# MaXLinker: proteome-wide cross-link identifications with high specificity and sensitivity

**DOI:** 10.1101/526897

**Authors:** Kumar Yugandhar, Ting-Yi Wang, Alden King-Yung Leung, Michael Charles Lanz, Ievgen Motorykin, Jin Liang, Elnur Elyar Shayhidin, Marcus Bustamante Smolka, Sheng Zhang, Haiyuan Yu

## Abstract

Protein-protein interactions play a vital role in nearly all cellular functions. Hence, understanding their interaction patterns and three-dimensional structural conformations can provide crucial insights about various biological processes and underlying molecular mechanisms for many disease phenotypes. Cross-linking mass spectrometry has the unique capability to detect protein-protein interactions at a large scale along with spatial constraints between interaction partners. However, the current cross-link search algorithms follow an “MS2-centric” approach and, as a result, suffer from a high rate of mis-identified cross-links (~15%). We address this urgent problem, by designing a novel “MS3-centric” approach for cross-link identification and implemented it as a search engine called MaXLinker. MaXLinker significantly outperforms the current state of the art search engine with up to 18-fold lower false positive rate. Additionally, MaXLinker results in up to 31% more cross-links, demonstrating its superior sensitivity and specificity. Moreover, we performed proteome-wide cross-linking mass spectrometry using K562 cells. Employing MaXLinker, we unveiled the most comprehensive set of 9,319 unique cross-links at 1% false discovery rate, comprising 8,051 intraprotein and 1,268 interprotein cross-links. Finally, we experimentally validated the quality of a large number of novel interactions identified in our study, providing a conclusive evidence for MaXLinker’s robust performance.

## Supplementary Tables for "MaXLinker: proteome-wide cross-link identifications with high specificity and sensitivity" (part 1 of 3)

### Sheet: Supplementary Table 1
	Supplementary Table 1: Validation of MaXLinker’s performance at 1% FDR utilizing proteome of a different organism as false search space. Any CSM from the false search space is considered as a mis-identification
		Data set	#Sequence-unique CSMs	%Mis-identifications (#Mis-identifications/Total unique CSMs)
		Only MS3	322	0.93% (3/322)
		From MS2 rescue module	71	0.0% (0/71)
		Total	393	0.76% (3/393)

### Sheet: Supplementary Table 2
		Supplementary Table 2: MaXLinker’s performance in terms of precision at 1% FDR cut-off
		Data set	#Sequence-unique CSMs	Precision (#total interprotein CSMs)
		Only MS3	412	71.9% (57)
		From MS2 rescue module	116	50.0% (18)
		Total	528	66.7% (75)

### Sheet: Supplementary Table 3
Cross-links at 1% FDR
MaXLinker Score	#CSMs	Scan_no(MS3a1:MS3a2:MS3b1:MS3b2,MS2)	XL MH+	z	XL m/zH+	Peptide A	Protein_A Uniprot id	Protein_B description	Peptide_B	Protein_B Uniprot id	Protein_B description	Fraction name	XL_Type
1190.99	1112	56242:56243:56244:56245,56240	3218.69	4	805.428	FTASAGIQVVGDDLTVTNPkR	P06733-2; P06733	Isoform MBP-1 of Alpha-enolase OS=Homo sapiens GN=ENO1; Alpha-enolase OS=Homo sapiens GN=ENO1 PE=1 SV=2	IAkAVNEK	P06733-2; P06733	Isoform MBP-1 of Alpha-enolase OS=Homo sapiens GN=ENO1; Alpha-enolase OS=Homo sapiens GN=ENO1 PE=1 SV=2	K562_DSSO_HILIC_21_20percent_best_200min_300nlmin	intra
852	773	93247:93248:93249:93250,93245	3317.73	4	830.188	ADLINNLGTIAkSGTK	P07900-2; P07900; P08238; Q14568	Isoform 2 of Heat shock protein HSP 90-alpha OS=Homo sapiens GN=HSP90AA1; Heat shock protein HSP 90-alpha OS=Homo sapiens GN=HSP90AA1 PE=1 SV=5; Heat shock protein HSP 90-beta OS=Homo sapiens GN=HSP90AB1 PE=1 SV=4; Heat shock protein HSP 90-alpha A2 OS=Homo sapiens GN=HSP90AA2P PE=1 SV=2	ELISNASDALDkIR	P14625; P08238	Endoplasmin OS=Homo sapiens GN=HSP90B1 PE=1 SV=1; Heat shock protein HSP 90-beta OS=Homo sapiens GN=HSP90AB1 PE=1 SV=4	K562_2mg_DSSO_HILIC_15_30pct_20171207140819	intra
655	576	56762:56763:56764.1:56765.1,56760	3663.72	5	733.551	FPGYDSESkEFNAEVHR	P46777	60S ribosomal protein L5 OS=Homo sapiens GN=RPL5 PE=1 SV=3	GAVDGGLSIPHSTkR	P46777	60S ribosomal protein L5 OS=Homo sapiens GN=RPL5 PE=1 SV=3	DSSO_2mg_F19_20pct_180min_Shallow35B_600	intra
638	559	91096:91097:91098:91099,91091	3527.74	4	882.69	LkGEMMDLQHGSLFLR	P00338-5; P00338-2; P00338-4; P00338-3; P00338	Isoform 5 of L-lactate dehydrogenase A chain OS=Homo sapiens GN=LDHA; Isoform 2 of L-lactate dehydrogenase A chain OS=Homo sapiens GN=LDHA; Isoform 4 of L-lactate dehydrogenase A chain OS=Homo sapiens GN=LDHA; Isoform 3 of L-lactate dehydrogenase A chain OS=Homo sapiens GN=LDHA; L-lactate dehydrogenase A chain OS=Homo sapiens GN=LDHA PE=1 SV=2	IVSGkDYNVTANSK	P00338-5; P00338-2; P00338-3; P00338	Isoform 5 of L-lactate dehydrogenase A chain OS=Homo sapiens GN=LDHA; Isoform 2 of L-lactate dehydrogenase A chain OS=Homo sapiens GN=LDHA; Isoform 3 of L-lactate dehydrogenase A chain OS=Homo sapiens GN=LDHA; L-lactate dehydrogenase A chain OS=Homo sapiens GN=LDHA PE=1 SV=2	DSSO_2mg_F13_10pct_Old200min	intra
548	469	7701:7702:7699.1:7700.1,7696	2998.61	4	750.408	kHLEINPDHPIVETLR	P08238	Heat shock protein HSP 90-beta OS=Homo sapiens GN=HSP90AB1 PE=1 SV=4	IMkAQALR	P07900-2; P07900; P08238; Q58FG1	Isoform 2 of Heat shock protein HSP 90-alpha OS=Homo sapiens GN=HSP90AA1; Heat shock protein HSP 90-alpha OS=Homo sapiens GN=HSP90AA1 PE=1 SV=5; Heat shock protein HSP 90-beta OS=Homo sapiens GN=HSP90AB1 PE=1 SV=4; Putative heat shock protein HSP 90-alpha A4 OS=Homo sapiens GN=HSP90AA4P PE=5 SV=1	082217_DSSO_H18_2dot5pct	intra
520	441	6722:6723:6724:6725,6720	3014.59	5	603.725	kHLEINPDHPIVETLR	P08238	Heat shock protein HSP 90-beta OS=Homo sapiens GN=HSP90AB1 PE=1 SV=4	ImkAQALR	P07900-2; P07900; P08238; Q58FG1	Isoform 2 of Heat shock protein HSP 90-alpha OS=Homo sapiens GN=HSP90AA1; Heat shock protein HSP 90-alpha OS=Homo sapiens GN=HSP90AA1 PE=1 SV=5; Heat shock protein HSP 90-beta OS=Homo sapiens GN=HSP90AB1 PE=1 SV=4; Putative heat shock protein HSP 90-alpha A4 OS=Homo sapiens GN=HSP90AA4P PE=5 SV=1	K562_DSSO_HILIC_17_2dot5percent	intra
477	398	105385:105386:105383.1:105384.1,105381	3333.72	5	667.55	ELISNSSDALDkIR	P07900-2; P07900	Isoform 2 of Heat shock protein HSP 90-alpha OS=Homo sapiens GN=HSP90AA1; Heat shock protein HSP 90-alpha OS=Homo sapiens GN=HSP90AA1 PE=1 SV=5	ADLINNLGTIAkSGTK	P07900-2; P07900; P08238; Q14568	Isoform 2 of Heat shock protein HSP 90-alpha OS=Homo sapiens GN=HSP90AA1; Heat shock protein HSP 90-alpha OS=Homo sapiens GN=HSP90AA1 PE=1 SV=5; Heat shock protein HSP 90-beta OS=Homo sapiens GN=HSP90AB1 PE=1 SV=4; Heat shock protein HSP 90-alpha A2 OS=Homo sapiens GN=HSP90AA2P PE=1 SV=2	DSSO_2mg_F12_10pct_Old200min	intra
439	360	25606:25607:25604.1:25605.1,25602	2566.27	4	642.323	ADDGRPFPQVIkSK	P04075; P04075-2	Fructose-bisphosphate aldolase A OS=Homo sapiens GN=ALDOA PE=1 SV=2; Isoform 2 of Fructose-bisphosphate aldolase A OS=Homo sapiens GN=ALDOA	kDGADFAK	P04075; P09972; P04075-2	Fructose-bisphosphate aldolase A OS=Homo sapiens GN=ALDOA PE=1 SV=2; Fructose-bisphosphate aldolase C OS=Homo sapiens GN=ALDOC PE=1 SV=2; Isoform 2 of Fructose-bisphosphate aldolase A OS=Homo sapiens GN=ALDOA	K562_800ug_DSSO_HILIC_255_40pct	intra
402	323	14157:14158:14159:14160,14155	3543.71	5	709.549	LkGEmMDLQHGSLFLR	P00338-5; P00338-2; P00338-4; P00338-3; P00338	Isoform 5 of L-lactate dehydrogenase A chain OS=Homo sapiens GN=LDHA; Isoform 2 of L-lactate dehydrogenase A chain OS=Homo sapiens GN=LDHA; Isoform 4 of L-lactate dehydrogenase A chain OS=Homo sapiens GN=LDHA; Isoform 3 of L-lactate dehydrogenase A chain OS=Homo sapiens GN=LDHA; L-lactate dehydrogenase A chain OS=Homo sapiens GN=LDHA PE=1 SV=2	IVSGkDYNVTANSK	P00338-5; P00338-2; P00338-3; P00338	Isoform 5 of L-lactate dehydrogenase A chain OS=Homo sapiens GN=LDHA; Isoform 2 of L-lactate dehydrogenase A chain OS=Homo sapiens GN=LDHA; Isoform 3 of L-lactate dehydrogenase A chain OS=Homo sapiens GN=LDHA; L-lactate dehydrogenase A chain OS=Homo sapiens GN=LDHA PE=1 SV=2	K562_DSSO_HILIC_16_5percent_30s_20170919112630	intra
396	317	89532:89533:89534:89535,89530	3840.89	5	768.985	LkGEMMDLQHGSLFLQTPK	P07195	L-lactate dehydrogenase B chain OS=Homo sapiens GN=LDHB PE=1 SV=2	IVADkDYSVTANSK	P07195	L-lactate dehydrogenase B chain OS=Homo sapiens GN=LDHB PE=1 SV=2	K562_2mg_DSSO_HILIC_155_30pct_20171217213108	intra
387	308	60085:60086:60087:60088,60083	3076.54	4	769.89	DLEEDHAcIPIkK	P13639	Elongation factor 2 OS=Homo sapiens GN=EEF2 PE=1 SV=4	VAVEAkNPADLPK	P13639	Elongation factor 2 OS=Homo sapiens GN=EEF2 PE=1 SV=4	K562_2mg_DSSO_HILIC_165_20pct_20171218095337	intra
382	303	98055:98056:98057.1:98058.1,98050	4676.14	5	936.034	DLAkDITSDTSGDFR	P04083	Annexin A1 OS=Homo sapiens GN=ANXA1 PE=1 SV=2	NALLSLAkGDRSEDFGVNEDLADSDAR	P04083	Annexin A1 OS=Homo sapiens GN=ANXA1 PE=1 SV=2	K562_2mg_DSSO_HILIC_18_50pct_20171208134040	intra
382	303	87676:87677:87678:87679,87674	3507.85	5	702.377	DAkLDKSQIHDIVLVGGSTR	P11142; P11142-2	Heat shock cognate 71 kDa protein OS=Homo sapiens GN=HSPA8 PE=1 SV=1; Isoform 2 of Heat shock cognate 71 kDa protein OS=Homo sapiens GN=HSPA8	GTLDPVEkALR	P11142; P11142-2	Heat shock cognate 71 kDa protein OS=Homo sapiens GN=HSPA8 PE=1 SV=1; Isoform 2 of Heat shock cognate 71 kDa protein OS=Homo sapiens GN=HSPA8	K562_2mg_DSSO_HILIC_16_40pct	intra
372.981	294	31826:31827:31828:31829,31824	1936.04	4	484.765	GAAVIkAR	P40925-3; P40925; P40925-2	Isoform 3 of Malate dehydrogenase, cytoplasmic OS=Homo sapiens GN=MDH1; Malate dehydrogenase, cytoplasmic OS=Homo sapiens GN=MDH1 PE=1 SV=4; Isoform 2 of Malate dehydrogenase, cytoplasmic OS=Homo sapiens GN=MDH1	kLSSAMSAAK	P40925-3; P40925; P40925-2	Isoform 3 of Malate dehydrogenase, cytoplasmic OS=Homo sapiens GN=MDH1; Malate dehydrogenase, cytoplasmic OS=Homo sapiens GN=MDH1 PE=1 SV=4; Isoform 2 of Malate dehydrogenase, cytoplasmic OS=Homo sapiens GN=MDH1	DSSO_2mg_F14_50pct_200min_Shallow35B_600	intra
356.955	278	29148:29149:29146.1:29147.1,29141	2564.23	5	513.652	TkFEEcRK	P43487; P43487-2	Ran-specific GTPase-activating protein OS=Homo sapiens GN=RANBP1 PE=1 SV=1; Isoform 2 of Ran-specific GTPase-activating protein OS=Homo sapiens GN=RANBP1	FLNAENAQkFK	P43487; P43487-2	Ran-specific GTPase-activating protein OS=Homo sapiens GN=RANBP1 PE=1 SV=1; Isoform 2 of Ran-specific GTPase-activating protein OS=Homo sapiens GN=RANBP1	DSSO_2mg_F15_20pct_150min_600	intra
347	268	58017:58018:58019:58020,58014	3791.81	4	948.709	FPGYDSESkEFNAEVHRK	P46777	60S ribosomal protein L5 OS=Homo sapiens GN=RPL5 PE=1 SV=3	GAVDGGLSIPHSTkR	P46777	60S ribosomal protein L5 OS=Homo sapiens GN=RPL5 PE=1 SV=3	DSSO_2mg_F19_50pct_180min_Shallow35B_600	intra
339.775	261	48449:48450:48451:48452,48447	2968.51	4	742.884	YESLTDPSKLDSGkELK	P08238; Q58FF8; Q58FF7	Heat shock protein HSP 90-beta OS=Homo sapiens GN=HSP90AB1 PE=1 SV=4; Putative heat shock protein HSP 90-beta 2 OS=Homo sapiens GN=HSP90AB2P PE=1 SV=2; Putative heat shock protein HSP 90-beta-3 OS=Homo sapiens GN=HSP90AB3P PE=5 SV=1	TkPIWTR	Q58FG0; P07900-2; P07900; P08238; Q58FF8; Q14568	Putative heat shock protein HSP 90-alpha A5 OS=Homo sapiens GN=HSP90AA5P PE=2 SV=1; Isoform 2 of Heat shock protein HSP 90-alpha OS=Homo sapiens GN=HSP90AA1; Heat shock protein HSP 90-alpha OS=Homo sapiens GN=HSP90AA1 PE=1 SV=5; Heat shock protein HSP 90-beta OS=Homo sapiens GN=HSP90AB1 PE=1 SV=4; Putative heat shock protein HSP 90-beta 2 OS=Homo sapiens GN=HSP90AB2P PE=1 SV=2; Heat shock protein HSP 90-alpha A2 OS=Homo sapiens GN=HSP90AA2P PE=1 SV=2	K562_DSSO_HILIC_21_20percent_best_200min_300nlmin	intra
337	258	13518:13519:13520.1:13521.1,13513	3002.59	4	751.403	kHLEINPDHSIIETLR	P07900-2; P07900	Isoform 2 of Heat shock protein HSP 90-alpha OS=Homo sapiens GN=HSP90AA1; Heat shock protein HSP 90-alpha OS=Homo sapiens GN=HSP90AA1 PE=1 SV=5	IMkAQALR	P07900-2; P07900; P08238; Q58FG1	Isoform 2 of Heat shock protein HSP 90-alpha OS=Homo sapiens GN=HSP90AA1; Heat shock protein HSP 90-alpha OS=Homo sapiens GN=HSP90AA1 PE=1 SV=5; Heat shock protein HSP 90-beta OS=Homo sapiens GN=HSP90AB1 PE=1 SV=4; Putative heat shock protein HSP 90-alpha A4 OS=Homo sapiens GN=HSP90AA4P PE=5 SV=1	K562_DSSO_HILIC_16_5percent_20s	intra
331.78	253	7637:7638:7639:7640,7635	1897.05	4	475.019	LIkVHLDK	P62081	40S ribosomal protein S7 OS=Homo sapiens GN=RPS7 PE=1 SV=1	VkLDGSR	P62081	40S ribosomal protein S7 OS=Homo sapiens GN=RPS7 PE=1 SV=1	K562_DSSO_HILIC_16_5percent_APD_20170919074643	intra
329	250	72087:72088:72089:72090,72082	3638.82	4	910.46	DGVVEITGkHEER	P04792	Heat shock protein beta-1 OS=Homo sapiens GN=HSPB1 PE=1 SV=2	VSLDVNHFAPDELTVkTK	P04792	Heat shock protein beta-1 OS=Homo sapiens GN=HSPB1 PE=1 SV=2	K562_2mg_DSSO_HILIC_19_50pct	intra
317	238	57071:57072:57073:57074,57066	3323.77	4	831.699	INEILSNALkR	P52272-2; P52272	Isoform 2 of Heterogeneous nuclear ribonucleoprotein M OS=Homo sapiens GN=HNRNPM; Heterogeneous nuclear ribonucleoprotein M OS=Homo sapiens GN=HNRNPM PE=1 SV=3	GEIIAkQGGGGGGGSVPGIER	P52272-2; P52272	Isoform 2 of Heterogeneous nuclear ribonucleoprotein M OS=Homo sapiens GN=HNRNPM; Heterogeneous nuclear ribonucleoprotein M OS=Homo sapiens GN=HNRNPM PE=1 SV=3	K562_2mg_DSSO_HILIC_30_100pct	intra
308	229	57628:57629:57630:57631,57623	3574.78	4	894.45	kGVAINMVTEEDKR	P60842	Eukaryotic initiation factor 4A-I OS=Homo sapiens GN=EIF4A1 PE=1 SV=1	GIYAYGFEkPSAIQQR	P60842-2; P60842; Q14240-2; P38919; Q14240	Isoform 2 of Eukaryotic initiation factor 4A-I OS=Homo sapiens GN=EIF4A1; Eukaryotic initiation factor 4A-I OS=Homo sapiens GN=EIF4A1 PE=1 SV=1; Isoform 2 of Eukaryotic initiation factor 4A-II OS=Homo sapiens GN=EIF4A2; Eukaryotic initiation factor 4A-III OS=Homo sapiens GN=EIF4A3 PE=1 SV=4; Eukaryotic initiation factor 4A-II OS=Homo sapiens GN=EIF4A2 PE=1 SV=2	DSSO_2mg_F15_20pct_180min_600	intra
303.994	225	80279:80280:80277.1:80278.1,80272	3625.68	6	605.121	IMGLDLPDGGHLTHGYMSDVkR	P34897; P34897-3; P34897-2	Serine hydroxymethyltransferase, mitochondrial OS=Homo sapiens GN=SHMT2 PE=1 SV=3; Isoform 3 of Serine hydroxymethyltransferase, mitochondrial OS=Homo sapiens GN=SHMT2; Isoform 2 of Serine hydroxymethyltransferase, mitochondrial OS=Homo sapiens GN=SHMT2	YSEGYPGkR	P34897; P34897-3; P34897-2	Serine hydroxymethyltransferase, mitochondrial OS=Homo sapiens GN=SHMT2 PE=1 SV=3; Isoform 3 of Serine hydroxymethyltransferase, mitochondrial OS=Homo sapiens GN=SHMT2; Isoform 2 of Serine hydroxymethyltransferase, mitochondrial OS=Homo sapiens GN=SHMT2	K562_2mg_DSSO_HILIC_175_40pct_20171213213827	intra
299.996	221	65225:65226:65227.1:65228.1,65223	2884.46	5	577.699	VkGHFGPINSVAFHPDGK	Q13347	Eukaryotic translation initiation factor 3 subunit I OS=Homo sapiens GN=EIF3I PE=1 SV=1	IGkFEAR	Q13347	Eukaryotic translation initiation factor 3 subunit I OS=Homo sapiens GN=EIF3I PE=1 SV=1	DSSO_2mg_F13_10pct_Old200min	intra
291	212	88709:88710:88711:88712,88707	4530.34	6	755.897	AVIVkNIDDGTSDRPYSHALVAGIDR	P61353	60S ribosomal protein L27 OS=Homo sapiens GN=RPL27 PE=1 SV=2	YSVDIPLDkTVVNK	P61353	60S ribosomal protein L27 OS=Homo sapiens GN=RPL27 PE=1 SV=2	K562_2mg_DSSO_HILIC_18p5_25pct_20171203071910	intra
288	209	29784:29785:29786:29787,29782	2533.29	4	634.079	GHYkGQQIGK	P61254; Q9UNX3	60S ribosomal protein L26 OS=Homo sapiens GN=RPL26 PE=1 SV=1; 60S ribosomal protein L26-like 1 OS=Homo sapiens GN=RPL26L1 PE=1 SV=1	IMSSPLSkELR	P61254; Q9UNX3	60S ribosomal protein L26 OS=Homo sapiens GN=RPL26 PE=1 SV=1; 60S ribosomal protein L26-like 1 OS=Homo sapiens GN=RPL26L1 PE=1 SV=1	K562_DSSO_HILIC_20_20percent_MS23_Best_200min_300nlmin_20171017081106	intra
286.985	208	57987:57988:57989:57990,57985	2674.36	5	535.678	GPIGSkTR	P25705-2; P25705	Isoform 2 of ATP synthase subunit alpha, mitochondrial OS=Homo sapiens GN=ATP5A1; ATP synthase subunit alpha, mitochondrial OS=Homo sapiens GN=ATP5A1 PE=1 SV=1	DNGkHALIIYDDLSK	P25705-2; P25705; P25705-3	Isoform 2 of ATP synthase subunit alpha, mitochondrial OS=Homo sapiens GN=ATP5A1; ATP synthase subunit alpha, mitochondrial OS=Homo sapiens GN=ATP5A1 PE=1 SV=1; Isoform 3 of ATP synthase subunit alpha, mitochondrial OS=Homo sapiens GN=ATP5A1	DSSO_2mg_F18_20pct_180min_Shallow35B_600	intra
286	207	47439:47440:47437.1:47438.1,47435	3086.58	4	772.401	YESLTDPSKLDSGkELK	P08238; Q58FF8; Q58FF7	Heat shock protein HSP 90-beta OS=Homo sapiens GN=HSP90AB1 PE=1 SV=4; Putative heat shock protein HSP 90-beta 2 OS=Homo sapiens GN=HSP90AB2P PE=1 SV=2; Putative heat shock protein HSP 90-beta-3 OS=Homo sapiens GN=HSP90AB3P PE=5 SV=1	NNIkLYVR	P07900-2; P07900; P08238; Q58FF7	Isoform 2 of Heat shock protein HSP 90-alpha OS=Homo sapiens GN=HSP90AA1; Heat shock protein HSP 90-alpha OS=Homo sapiens GN=HSP90AA1 PE=1 SV=5; Heat shock protein HSP 90-beta OS=Homo sapiens GN=HSP90AB1 PE=1 SV=4; Putative heat shock protein HSP 90-beta-3 OS=Homo sapiens GN=HSP90AB3P PE=5 SV=1	K562_DSSO_HILIC_21_20percent_best_200min_300nlmin_5B_20171107133736	intra
284	205	56926:56927:56928:56929,56924	3331.69	4	833.677	IVSGkDYNVTANSK	P00338-5; P00338-2; P00338-3; P00338	Isoform 5 of L-lactate dehydrogenase A chain OS=Homo sapiens GN=LDHA; Isoform 2 of L-lactate dehydrogenase A chain OS=Homo sapiens GN=LDHA; Isoform 3 of L-lactate dehydrogenase A chain OS=Homo sapiens GN=LDHA; L-lactate dehydrogenase A chain OS=Homo sapiens GN=LDHA PE=1 SV=2	FIIPNVVkYSPNcK	P00338-5; P00338-2; P00338-3; P00338	Isoform 5 of L-lactate dehydrogenase A chain OS=Homo sapiens GN=LDHA; Isoform 2 of L-lactate dehydrogenase A chain OS=Homo sapiens GN=LDHA; Isoform 3 of L-lactate dehydrogenase A chain OS=Homo sapiens GN=LDHA; L-lactate dehydrogenase A chain OS=Homo sapiens GN=LDHA PE=1 SV=2	K562_DSSO_HILIC_21_20percent_best_200min_300nlmin_5B_20171107133736	intra
282	203	118292:118293:118294.1:118295.1,118290	5060.47	5	1012.9	ASLSkLGDVYVNDAFGTAHR	P00558-2; P07205; P00558	Isoform 2 of Phosphoglycerate kinase 1 OS=Homo sapiens GN=PGK1; Phosphoglycerate kinase 2 OS=Homo sapiens GN=PGK2 PE=1 SV=3; Phosphoglycerate kinase 1 OS=Homo sapiens GN=PGK1 PE=1 SV=3	DcVGPEVEkAcANPAAGSVILLENLR	P00558-2; P00558	Isoform 2 of Phosphoglycerate kinase 1 OS=Homo sapiens GN=PGK1; Phosphoglycerate kinase 1 OS=Homo sapiens GN=PGK1 PE=1 SV=3	K562_2mg_DSSO_HILIC_145_20pct_20171217054334	intra
281.996	203	51258:51259:51260:51261,51256	2774.45	4	694.367	LSkEDIER	P11142	Heat shock cognate 71 kDa protein OS=Homo sapiens GN=HSPA8 PE=1 SV=1	QATkDAGTIAGLNVLR	P11142; P11142-2	Heat shock cognate 71 kDa protein OS=Homo sapiens GN=HSPA8 PE=1 SV=1; Isoform 2 of Heat shock cognate 71 kDa protein OS=Homo sapiens GN=HSPA8	K562_DSSO_HILIC_215_20percent_best_200min_300nlmin_5B_20171107171445	intra
281	202	92063:92064:92065.1:92066.1,92058	4946.55	5	990.116	AVIVkNIDDGTSDRPYSHALVAGIDRYPR	P61353	60S ribosomal protein L27 OS=Homo sapiens GN=RPL27 PE=1 SV=2	YSVDIPLDkTVVNK	P61353	60S ribosomal protein L27 OS=Homo sapiens GN=RPL27 PE=1 SV=2	K562_2mg_DSSO_HILIC_165_20pct	intra
273	194	53093:53094:53095:53096,53091	3937.93	5	788.393	TQGTkIASDGLK	P61247	40S ribosomal protein S3a OS=Homo sapiens GN=RPS3A PE=1 SV=2	LITEDVQGkNcLTNFHGMDLTR	P61247	40S ribosomal protein S3a OS=Homo sapiens GN=RPS3A PE=1 SV=2	K562_800ug_DSSO_HILIC_235_40pct_NoAPD	intra
273	194	89213:89214:89215:89216,89211	3188.52	4	797.885	HWPFQVINDGDkPK	P0DMV9	Heat shock 70 kDa protein 1B OS=Homo sapiens GN=HSPA1B PE=1 SV=1	kFGDPVVQSDMK	P0DMV8-2; P0DMV9	Isoform 2 of Heat shock 70 kDa protein 1A OS=Homo sapiens GN=HSPA1A; Heat shock 70 kDa protein 1B OS=Homo sapiens GN=HSPA1B PE=1 SV=1	DSSO_2mg_F12_10pct_Old200min	intra
272.997	194	51685:51686:51687.1:51688.1,51684	3138.63	5	628.532	LSGLPkHR	P07195	L-lactate dehydrogenase B chain OS=Homo sapiens GN=LDHB PE=1 SV=2	DQLIYNLLkEEQTPQNK	P00338-5; P00338-2; P00338-4; P00338-3; P00338	Isoform 5 of L-lactate dehydrogenase A chain OS=Homo sapiens GN=LDHA; Isoform 2 of L-lactate dehydrogenase A chain OS=Homo sapiens GN=LDHA; Isoform 4 of L-lactate dehydrogenase A chain OS=Homo sapiens GN=LDHA; Isoform 3 of L-lactate dehydrogenase A chain OS=Homo sapiens GN=LDHA; L-lactate dehydrogenase A chain OS=Homo sapiens GN=LDHA PE=1 SV=2	DSSO_2mg_F15_20pct_150min_600	inter
268	189	102669:102670:102671:102672,102667	4838.49	5	968.504	ELISNASDALDkIRYESLTDPSKLDSGK	P08238	Heat shock protein HSP 90-beta OS=Homo sapiens GN=HSP90AB1 PE=1 SV=4	ADLINNLGTIAkSGTK	P07900-2; P07900; P08238; Q14568	Isoform 2 of Heat shock protein HSP 90-alpha OS=Homo sapiens GN=HSP90AA1; Heat shock protein HSP 90-alpha OS=Homo sapiens GN=HSP90AA1 PE=1 SV=5; Heat shock protein HSP 90-beta OS=Homo sapiens GN=HSP90AB1 PE=1 SV=4; Heat shock protein HSP 90-alpha A2 OS=Homo sapiens GN=HSP90AA2P PE=1 SV=2	K562_2mg_DSSO_HILIC_18p5_25pct_20171203071910	intra
268	189	58373:58374:58375:58376,58371	3020.54	4	755.891	NkDLPESALR	P31939-2; P31939	Isoform 2 of Bifunctional purine biosynthesis protein PURH OS=Homo sapiens GN=ATIC; Bifunctional purine biosynthesis protein PURH OS=Homo sapiens GN=ATIC PE=1 SV=3	NNGVVDkSLFSNVVTK	P31939-2; P31939	Isoform 2 of Bifunctional purine biosynthesis protein PURH OS=Homo sapiens GN=ATIC; Bifunctional purine biosynthesis protein PURH OS=Homo sapiens GN=ATIC PE=1 SV=3	K562_DSSO_HILIC_215_40percent_best_200min_300nlmin_5B	intra
267	188	8493:8494:8495.1:8496.1,8491	2946.52	4	737.386	GILAADESTGSIAkR	P04075; P04075-2	Fructose-bisphosphate aldolase A OS=Homo sapiens GN=ALDOA PE=1 SV=2; Isoform 2 of Fructose-bisphosphate aldolase A OS=Homo sapiens GN=ALDOA	ALQASALkAWGGK	P04075; P04075-2	Fructose-bisphosphate aldolase A OS=Homo sapiens GN=ALDOA PE=1 SV=2; Isoform 2 of Fructose-bisphosphate aldolase A OS=Homo sapiens GN=ALDOA	K562_DSSO_HILIC_14_2dot5percent	intra
266.991	188	35899:35900:35901:35902,35897	2559.32	4	640.586	kSDPVVSYR	P13639	Elongation factor 2 OS=Homo sapiens GN=EEF2 PE=1 SV=4	VAVEAkNPADLPK	P13639	Elongation factor 2 OS=Homo sapiens GN=EEF2 PE=1 SV=4	K562_DSSO_HILIC_21_20percent_best_200min_300nlmin	intra
265	186	51262:51263:51264:51265,51260	3833.78	4	959.202	EFHLNESGDPSSkSTEIK	Q01105; Q01105-4; Q01105-2; Q01105-3	Protein SET OS=Homo sapiens GN=SET PE=1 SV=3; Isoform 4 of Protein SET OS=Homo sapiens GN=SET; Isoform 2 of Protein SET OS=Homo sapiens GN=SET; Isoform 3 of Protein SET OS=Homo sapiens GN=SET	VEVTEFEDIkSGYR	Q01105; Q01105-4; Q01105-2; P0DME0; Q01105-3	Protein SET OS=Homo sapiens GN=SET PE=1 SV=3; Isoform 4 of Protein SET OS=Homo sapiens GN=SET; Isoform 2 of Protein SET OS=Homo sapiens GN=SET; Protein SETSIP OS=Homo sapiens GN=SETSIP PE=1 SV=1; Isoform 3 of Protein SET OS=Homo sapiens GN=SET	K562_800ug_DSSO_HILIC_235_40pct_NoAPD	intra
264.605	186	30604:30605:30606:30607,30602	1905.97	4	477.248	TLkEQGR	P41252	Isoleucine--tRNA ligase, cytoplasmic OS=Homo sapiens GN=IARS PE=1 SV=2	DADkSIIR	P41252	Isoleucine--tRNA ligase, cytoplasmic OS=Homo sapiens GN=IARS PE=1 SV=2	DSSO_2mg_F19_50pct_180min_Shallow35B_600	intra
264	185	45957:45958:45959:45960,45952	3257.69	4	815.179	NEkIAVHcTVR	P62913-2; P62913	Isoform 2 of 60S ribosomal protein L11 OS=Homo sapiens GN=RPL11; 60S ribosomal protein L11 OS=Homo sapiens GN=RPL11 PE=1 SV=2	VLEQLTGQTPVFSkAR	P62913-2; P62913	Isoform 2 of 60S ribosomal protein L11 OS=Homo sapiens GN=RPL11; 60S ribosomal protein L11 OS=Homo sapiens GN=RPL11 PE=1 SV=2	K562_DSSO_HILIC_215_20percent_best_200min_300nlmin	intra
264	185	17266:17267:17264.1:17265.1,17262	2696.38	5	540.082	kADIDLTKR	P62269	40S ribosomal protein S18 OS=Homo sapiens GN=RPS18 PE=1 SV=3	QYkIPDWFLNR	P62269	40S ribosomal protein S18 OS=Homo sapiens GN=RPS18 PE=1 SV=3	K562_DSSO_HILIC_16_5percent_APD	intra
263	184	64503:64504:64505:64506,64501	3851.95	4	963.743	TkSTGGAPTFNVTVTK	P07737	Profilin-1 OS=Homo sapiens GN=PFN1 PE=1 SV=2	SSFYVNGLTLGGQkcSVIR	P07737	Profilin-1 OS=Homo sapiens GN=PFN1 PE=1 SV=2	K562_DSSO_HILIC_22_40percent_best_200min_300nlmin_5B	intra
262	183	16677:16678:16679.1:16680.1,16675	2955.43	4	739.614	DLAkDITSDTSGDFR	P04083	Annexin A1 OS=Homo sapiens GN=ANXA1 PE=1 SV=2	NALLSLAkGDR	P04083	Annexin A1 OS=Homo sapiens GN=ANXA1 PE=1 SV=2	K562_DSSO_HILIC_16_5percent_APD	intra
260	181	59088:59089:59090.1:59091.1,59086	2596.38	5	520.082	AGVHIkLPNLGK	P12277	Creatine kinase B-type OS=Homo sapiens GN=CKB PE=1 SV=1	VISMQkGGNMK	P12277	Creatine kinase B-type OS=Homo sapiens GN=CKB PE=1 SV=1	K562_2mg_DSSO_HILIC_15_30pct_20171207140819	intra
260	181	12746:12747:12748:12749,12744	3230.54	4	808.391	LFNTAVcESkDLSDTVR	Q9BXJ9	N-alpha-acetyltransferase 15, NatA auxiliary subunit OS=Homo sapiens GN=NAA15 PE=1 SV=1	TVLkQEMNR	Q9BXJ9	N-alpha-acetyltransferase 15, NatA auxiliary subunit OS=Homo sapiens GN=NAA15 PE=1 SV=1	K562_DSSO_HILIC_16_5percent_15s	intra
257	178	76829:76830:76831:76832,76824	3512.75	4	878.944	VSFELFADKVPkTAENFR	P62937	Peptidyl-prolyl cis-trans isomerase A OS=Homo sapiens GN=PPIA PE=1 SV=2	ALSTGEkGFGYK	P62937	Peptidyl-prolyl cis-trans isomerase A OS=Homo sapiens GN=PPIA PE=1 SV=2	K562_DSSO_HILIC_145_20percent_best_200min_300nlmin_ED24s_20171030144102	intra
241	162	31745:31746:31747:31748,31740	2469.24	4	618.067	LESNkEGTR	Q9Y3C8	Ubiquitin-fold modifier-conjugating enzyme 1 OS=Homo sapiens GN=UFC1 PE=1 SV=3	LkEEYQSLIR	Q9Y3C8	Ubiquitin-fold modifier-conjugating enzyme 1 OS=Homo sapiens GN=UFC1 PE=1 SV=3	K562_800ug_DSSO_HILIC_225_40pct_NoAPD	intra
238.836	160	34495:34496:34497:34498,34493	2436.13	4	609.787	TkFEEcR	P43487; P43487-2	Ran-specific GTPase-activating protein OS=Homo sapiens GN=RANBP1 PE=1 SV=1; Isoform 2 of Ran-specific GTPase-activating protein OS=Homo sapiens GN=RANBP1	FLNAENAQkFK	P43487; P43487-2	Ran-specific GTPase-activating protein OS=Homo sapiens GN=RANBP1 PE=1 SV=1; Isoform 2 of Ran-specific GTPase-activating protein OS=Homo sapiens GN=RANBP1	K562_DSSO_HILIC_215_20percent_best_200min_300nlmin_5B	intra
238	159	62016:62017:62018:62019,62011	2841.42	5	569.091	GVMINkDVTHPR	P49368-2; P49368	Isoform 2 of T-complex protein 1 subunit gamma OS=Homo sapiens GN=CCT3; T-complex protein 1 subunit gamma OS=Homo sapiens GN=CCT3 PE=1 SV=4	GASkEILSEVER	P49368-2; P49368	Isoform 2 of T-complex protein 1 subunit gamma OS=Homo sapiens GN=CCT3; T-complex protein 1 subunit gamma OS=Homo sapiens GN=CCT3 PE=1 SV=4	K562_2mg_DSSO_HILIC_16_40pct_20171207212930	intra
237	158	59194:59195:59196:59197,59192	3142.53	4	786.388	DPSAVAkHFVALSTNTTK	P06744; P06744-2	Glucose-6-phosphate isomerase OS=Homo sapiens GN=GPI PE=1 SV=4; Isoform 2 of Glucose-6-phosphate isomerase OS=Homo sapiens GN=GPI	SGDWkGYTGK	P06744	Glucose-6-phosphate isomerase OS=Homo sapiens GN=GPI PE=1 SV=4	K562_DSSO_HILIC_25_40percent_best_200min_300nlmin	intra
237	158	51780:51781:51782:51783,51778	3160.59	4	790.904	TYEEGLkHEANNPQLK	P31948-2; P31948	Isoform 2 of Stress-induced-phosphoprotein 1 OS=Homo sapiens GN=STIP1; Stress-induced-phosphoprotein 1 OS=Homo sapiens GN=STIP1 PE=1 SV=1	kAAALEFLNR	P31948-2; P31948	Isoform 2 of Stress-induced-phosphoprotein 1 OS=Homo sapiens GN=STIP1; Stress-induced-phosphoprotein 1 OS=Homo sapiens GN=STIP1 PE=1 SV=1	K562_DSSO_HILIC_21_20percent_best_200min_300nlmin	intra
236.947	158	28356:28357:28358.1:28359.1,28351	1979.04	5	396.614	EkHPDGK	P53396; P53396-2	ATP-citrate synthase OS=Homo sapiens GN=ACLY PE=1 SV=3; Isoform 2 of ATP-citrate synthase OS=Homo sapiens GN=ACLY	LTLLNPkGR	P53396; P53396-2	ATP-citrate synthase OS=Homo sapiens GN=ACLY PE=1 SV=3; Isoform 2 of ATP-citrate synthase OS=Homo sapiens GN=ACLY	DSSO_2mg_F18_20pct_150min_Shallow35B_600	intra
235	156	101340:101341:101338.1:101339.1,101333	4283.19	4	1071.55	kILDSVGIEADDDRLNK	P05387	60S acidic ribosomal protein P2 OS=Homo sapiens GN=RPLP2 PE=1 SV=1	YVASYLLAALGGNSSPSAkDIK	P05387	60S acidic ribosomal protein P2 OS=Homo sapiens GN=RPLP2 PE=1 SV=1	K562_2mg_DSSO_HILIC_13_5pct_20171216014535	intra
233	154	47787:47788:47789:47790,47786	2617.25	4	655.069	ASNEDGDIkR	Q9UBT2; Q9UBT2-2	SUMO-activating enzyme subunit 2 OS=Homo sapiens GN=UBA2 PE=1 SV=2; Isoform 2 of SUMO-activating enzyme subunit 2 OS=Homo sapiens GN=UBA2	STGYDPVkLFTK	Q9UBT2; Q9UBT2-2	SUMO-activating enzyme subunit 2 OS=Homo sapiens GN=UBA2 PE=1 SV=2; Isoform 2 of SUMO-activating enzyme subunit 2 OS=Homo sapiens GN=UBA2	K562_800ug_DSSO_HILIC_245_40pct_NoAPD	intra
233	154	61704:61705:61706:61707,61699	2904.37	4	726.848	LEAMcFDGVkR	P47813	Eukaryotic translation initiation factor 1A, X-chromosomal OS=Homo sapiens GN=EIF1AX PE=1 SV=2	DYQDNkADVILK	P47813; O14602	Eukaryotic translation initiation factor 1A, X-chromosomal OS=Homo sapiens GN=EIF1AX PE=1 SV=2; Eukaryotic translation initiation factor 1A, Y-chromosomal OS=Homo sapiens GN=EIF1AY PE=1 SV=4	K562_DSSO_HILIC_165_20percent_best_200min_300nlmin_ED24s_20171031032334	intra
232	153	99742:99743:99740.1:99741.1,99738	5452.74	5	1091.35	SVVLMSHLGRPDGVPMPDkYSLEPVAVELK	P00558-2; P00558	Isoform 2 of Phosphoglycerate kinase 1 OS=Homo sapiens GN=PGK1; Phosphoglycerate kinase 1 OS=Homo sapiens GN=PGK1 PE=1 SV=3	VDFNVPMkNNQITNNQR	P00558	Phosphoglycerate kinase 1 OS=Homo sapiens GN=PGK1 PE=1 SV=3	K562_2mg_DSSO_HILIC_145_10pct_20171217020557	intra
232	153	10610:10611:10612:10613,10608	3259.67	4	815.672	GASkEILSEVER	P49368-2; P49368	Isoform 2 of T-complex protein 1 subunit gamma OS=Homo sapiens GN=CCT3; T-complex protein 1 subunit gamma OS=Homo sapiens GN=CCT3 PE=1 SV=4	VEkIPGGIIEDScVLR	P49368-2; P49368	Isoform 2 of T-complex protein 1 subunit gamma OS=Homo sapiens GN=CCT3; T-complex protein 1 subunit gamma OS=Homo sapiens GN=CCT3 PE=1 SV=4	K562_DSSO_HILIC_16_2dot5percent	intra
229	150	11531:11532:11529.1:11530.1,11527	3015.61	5	603.929	LDSQkHIDFSLR	P46781	40S ribosomal protein S9 OS=Homo sapiens GN=RPS9 PE=1 SV=3	kQVVNIPSFIVR	P46781	40S ribosomal protein S9 OS=Homo sapiens GN=RPS9 PE=1 SV=3	K562_DSSO_HILIC_16_2dot5percent	intra
228.962	150	3931:3932:3933:3934,3926	1966.05	4	492.267	kAYGQALAK	P29401; P29401-2	Transketolase OS=Homo sapiens GN=TKT PE=1 SV=3; Isoform 2 of Transketolase OS=Homo sapiens GN=TKT	VGDkIATR	P51854-4; P51854; P29401; P29401-2; P51854-1	Isoform 4 of Transketolase-like protein 1 OS=Homo sapiens GN=TKTL1; Transketolase-like protein 1 OS=Homo sapiens GN=TKTL1 PE=1 SV=2; Transketolase OS=Homo sapiens GN=TKT PE=1 SV=3; Isoform 2 of Transketolase OS=Homo sapiens GN=TKT; Isoform 2 of Transketolase-like protein 1 OS=Homo sapiens GN=TKTL1	K562_DSSO_HILIC_20_2dot5percent_20170912213615	intra
227.946	149	54796:54797:54798:54799,54794	2220.13	4	555.788	NFRNPLAk	P06733-2; P06733	Isoform MBP-1 of Alpha-enolase OS=Homo sapiens GN=ENO1; Alpha-enolase OS=Homo sapiens GN=ENO1 PE=1 SV=2	IEEELGSkAK	P06733-2; P06733	Isoform MBP-1 of Alpha-enolase OS=Homo sapiens GN=ENO1; Alpha-enolase OS=Homo sapiens GN=ENO1 PE=1 SV=2	DSSO_2mg_F12_10pct_Old200min	intra
225	146	26206:26207:26208:26209,26203	2786.48	4	697.375	LSkEEIER	P0DMV8-2; P0DMV9; P34931	Isoform 2 of Heat shock 70 kDa protein 1A OS=Homo sapiens GN=HSPA1A; Heat shock 70 kDa protein 1B OS=Homo sapiens GN=HSPA1B PE=1 SV=1; Heat shock 70 kDa protein 1-like OS=Homo sapiens GN=HSPA1L PE=1 SV=2	QATkDAGVIAGLNVLR	P0DMV8-2; P0DMV9; P34931	Isoform 2 of Heat shock 70 kDa protein 1A OS=Homo sapiens GN=HSPA1A; Heat shock 70 kDa protein 1B OS=Homo sapiens GN=HSPA1B PE=1 SV=1; Heat shock 70 kDa protein 1-like OS=Homo sapiens GN=HSPA1L PE=1 SV=2	HaiyuanYu10378672_DSSO_XL_MS2-PD-MS3_Fr_25	intra
224.983	146	28506:28507:28508:28509,28501	2359.2	4	590.556	AkAGLLER	Q00341; Q00341-2	Vigilin OS=Homo sapiens GN=HDLBP PE=1 SV=2; Isoform 2 of Vigilin OS=Homo sapiens GN=HDLBP	VkELQAEQEDR	Q00341; Q00341-2	Vigilin OS=Homo sapiens GN=HDLBP PE=1 SV=2; Isoform 2 of Vigilin OS=Homo sapiens GN=HDLBP	K562_DSSO_HILIC_21_20percent_best_200min_300nlmin	intra
224	145	74813:74814:74815.1:74816.1,74811	4854.47	6	809.919	ADLINNLGTIAkSGTK	P07900-2; P07900; P08238; Q14568	Isoform 2 of Heat shock protein HSP 90-alpha OS=Homo sapiens GN=HSP90AA1; Heat shock protein HSP 90-alpha OS=Homo sapiens GN=HSP90AA1 PE=1 SV=5; Heat shock protein HSP 90-beta OS=Homo sapiens GN=HSP90AB1 PE=1 SV=4; Heat shock protein HSP 90-alpha A2 OS=Homo sapiens GN=HSP90AA2P PE=1 SV=2	ELISNSSDALDkIRYESLTDPSKLDSGK	P07900-2; P07900	Isoform 2 of Heat shock protein HSP 90-alpha OS=Homo sapiens GN=HSP90AA1; Heat shock protein HSP 90-alpha OS=Homo sapiens GN=HSP90AA1 PE=1 SV=5	K562_2mg_DSSO_HILIC_18p5_25pct_20171205094532	intra
223	144	10741:10742:10743:10744,10739	2660.49	4	665.878	VVQVVkPHTPLIR	P82909	28S ribosomal protein S36, mitochondrial OS=Homo sapiens GN=MRPS36 PE=1 SV=2	ILGQkSTDR	P09622-3; P09622-2; P09622	Isoform 3 of Dihydrolipoyl dehydrogenase, mitochondrial OS=Homo sapiens GN=DLD; Isoform 2 of Dihydrolipoyl dehydrogenase, mitochondrial OS=Homo sapiens GN=DLD; Dihydrolipoyl dehydrogenase, mitochondrial OS=Homo sapiens GN=DLD PE=1 SV=2	K562_DSSO_HILIC_16_5percent_20s	inter
223	144	65272:65273:65274.1:65275.1,65267	3744.84	4	936.966	VmLGETNPADSkPGTIR	P22392-2; P15531; O60361; P22392; P15531-2	Isoform 3 of Nucleoside diphosphate kinase B OS=Homo sapiens GN=NME2; Nucleoside diphosphate kinase A OS=Homo sapiens GN=NME1 PE=1 SV=1; Putative nucleoside diphosphate kinase OS=Homo sapiens GN=NME2P1 PE=5 SV=1; Nucleoside diphosphate kinase B OS=Homo sapiens GN=NME2 PE=1 SV=1; Isoform 2 of Nucleoside diphosphate kinase A OS=Homo sapiens GN=NME1	VMLGETNPADSkPGTIR	P22392-2; P15531; O60361; P22392; P15531-2	Isoform 3 of Nucleoside diphosphate kinase B OS=Homo sapiens GN=NME2; Nucleoside diphosphate kinase A OS=Homo sapiens GN=NME1 PE=1 SV=1; Putative nucleoside diphosphate kinase OS=Homo sapiens GN=NME2P1 PE=5 SV=1; Nucleoside diphosphate kinase B OS=Homo sapiens GN=NME2 PE=1 SV=1; Isoform 2 of Nucleoside diphosphate kinase A OS=Homo sapiens GN=NME1	DSSO_2mg_F12_30pct_200min_Shallow35B_600	inter
223	144	9793:9794:9795:9796,9791	3139.66	4	785.671	TVDGPSGkLWR	P04406-2; P04406	Isoform 2 of Glyceraldehyde-3-phosphate dehydrogenase OS=Homo sapiens GN=GAPDH; Glyceraldehyde-3-phosphate dehydrogenase OS=Homo sapiens GN=GAPDH PE=1 SV=3	GALQNIIPASTGAAkAVGK	P04406-2; P04406	Isoform 2 of Glyceraldehyde-3-phosphate dehydrogenase OS=Homo sapiens GN=GAPDH; Glyceraldehyde-3-phosphate dehydrogenase OS=Homo sapiens GN=GAPDH PE=1 SV=3	K562_DSSO_HILIC_17_2dot5percent	intra
221.92	143	22655:22656:22657:22658,22650	2148.09	4	537.779	GkGAYQDR	P50991; P50991-2	T-complex protein 1 subunit delta OS=Homo sapiens GN=CCT4 PE=1 SV=4; Isoform 2 of T-complex protein 1 subunit delta OS=Homo sapiens GN=CCT4	VDNIIkAAPR	P78371-2; P78371	Isoform 2 of T-complex protein 1 subunit beta OS=Homo sapiens GN=CCT2; T-complex protein 1 subunit beta OS=Homo sapiens GN=CCT2 PE=1 SV=4	K562_DSSO_HILIC_21_20percent_best_200min_300nlmin	inter
220	141	68961:68962:68963:68964,68959	2978.49	4	745.378	HkSETDTSLIR	P40227; P40227-2	T-complex protein 1 subunit zeta OS=Homo sapiens GN=CCT6A PE=1 SV=3; Isoform 2 of T-complex protein 1 subunit zeta OS=Homo sapiens GN=CCT6A	AVDDGVNTFkVLTR	P50990; P50990-3; P50990-2	T-complex protein 1 subunit theta OS=Homo sapiens GN=CCT8 PE=1 SV=4; Isoform 3 of T-complex protein 1 subunit theta OS=Homo sapiens GN=CCT8; Isoform 2 of T-complex protein 1 subunit theta OS=Homo sapiens GN=CCT8	K562_2mg_DSSO_HILIC_17_40pct_20171208061338	inter
220	141	20322:20323:20324.1:20325.1,20317	2484.24	5	497.654	YMAQGkHIGK	P49327	Fatty acid synthase OS=Homo sapiens GN=FASN PE=1 SV=3	VFTTVGSAEkR	P49327	Fatty acid synthase OS=Homo sapiens GN=FASN PE=1 SV=3	K562_DSSO_HILIC_20_20percent_MS23_Best_200min_300nlmin_20171017081106	intra
219	140	38530:38531:38532.1:38533.1,38528	3128.54	4	782.891	ALIGkGHPEFSTNR	P45974; P45974-2	Ubiquitin carboxyl-terminal hydrolase 5 OS=Homo sapiens GN=USP5 PE=1 SV=2; Isoform Short of Ubiquitin carboxyl-terminal hydrolase 5 OS=Homo sapiens GN=USP5	kQEVQAWDGEVR	P45974; P45974-2	Ubiquitin carboxyl-terminal hydrolase 5 OS=Homo sapiens GN=USP5 PE=1 SV=2; Isoform Short of Ubiquitin carboxyl-terminal hydrolase 5 OS=Homo sapiens GN=USP5	K562_800ug_DSSO_HILIC_235_40pct_NoAPD	intra
218	139	15519:15520:15521:15522,15517	2916.4	4	729.856	AMNkFGEALKK	Q9BXJ9; Q9BXJ9-4	N-alpha-acetyltransferase 15, NatA auxiliary subunit OS=Homo sapiens GN=NAA15 PE=1 SV=1; Isoform 2 of N-alpha-acetyltransferase 15, NatA auxiliary subunit OS=Homo sapiens GN=NAA15	ANLIkEAEEMcSK	Q9BXJ9; Q9BXJ9-4	N-alpha-acetyltransferase 15, NatA auxiliary subunit OS=Homo sapiens GN=NAA15 PE=1 SV=1; Isoform 2 of N-alpha-acetyltransferase 15, NatA auxiliary subunit OS=Homo sapiens GN=NAA15	K562_DSSO_HILIC_18_5percent_MS23_APD_Top5	intra
218	139	103177:103178:103179.1:103180.1,103174	3909.98	6	652.503	HAQGEkTAGINVR	P50991; P50991-2	T-complex protein 1 subunit delta OS=Homo sapiens GN=CCT4 PE=1 SV=4; Isoform 2 of T-complex protein 1 subunit delta OS=Homo sapiens GN=CCT4	ALEkGIEILTDMSRPVELSDR	P50991; P50991-2	T-complex protein 1 subunit delta OS=Homo sapiens GN=CCT4 PE=1 SV=4; Isoform 2 of T-complex protein 1 subunit delta OS=Homo sapiens GN=CCT4	K562_2mg_DSSO_HILIC_175_40pct_20171213213827	intra
218	139	62153:62154:62151.1:62152.1,62146	3260.62	5	652.931	AANFENHSGkLGATAEK	P18206-2; P18206	Isoform 1 of Vinculin OS=Homo sapiens GN=VCL; Vinculin OS=Homo sapiens GN=VCL PE=1 SV=4	ALASIDSkLNQAK	P18206-2; P18206	Isoform 1 of Vinculin OS=Homo sapiens GN=VCL; Vinculin OS=Homo sapiens GN=VCL PE=1 SV=4	DSSO_2mg_F21_50pct_Old200min	intra
217.924	139	34807:34808:34805.1:34806.1,34802	2845.47	5	569.9	kANVEHR	Q8IWZ3-6; Q8IWZ3; O75179; O75179-7; O75179-6; Q8IWZ3-4; O75179-2	Isoform 6 of Ankyrin repeat and KH domain-containing protein 1 OS=Homo sapiens GN=ANKHD1; Ankyrin repeat and KH domain-containing protein 1 OS=Homo sapiens GN=ANKHD1 PE=1 SV=1; Ankyrin repeat domain-containing protein 17 OS=Homo sapiens GN=ANKRD17 PE=1 SV=3; Isoform 7 of Ankyrin repeat domain-containing protein 17 OS=Homo sapiens GN=ANKRD17; Isoform 6 of Ankyrin repeat domain-containing protein 17 OS=Homo sapiens GN=ANKRD17; Isoform 4 of Ankyrin repeat and KH domain-containing protein 1 OS=Homo sapiens GN=ANKHD1; Isoform 2 of Ankyrin repeat domain-containing protein 17 OS=Homo sapiens GN=ANKRD17	VLLDkGADVNAPPVPSSR	Q8IWZ3-6; Q8IWZ3; O75179; O75179-7; O75179-6; Q8IWZ3-4; O75179-2	Isoform 6 of Ankyrin repeat and KH domain-containing protein 1 OS=Homo sapiens GN=ANKHD1; Ankyrin repeat and KH domain-containing protein 1 OS=Homo sapiens GN=ANKHD1 PE=1 SV=1; Ankyrin repeat domain-containing protein 17 OS=Homo sapiens GN=ANKRD17 PE=1 SV=3; Isoform 7 of Ankyrin repeat domain-containing protein 17 OS=Homo sapiens GN=ANKRD17; Isoform 6 of Ankyrin repeat domain-containing protein 17 OS=Homo sapiens GN=ANKRD17; Isoform 4 of Ankyrin repeat and KH domain-containing protein 1 OS=Homo sapiens GN=ANKHD1; Isoform 2 of Ankyrin repeat domain-containing protein 17 OS=Homo sapiens GN=ANKRD17	K562_DSSO_HILIC_28_80percent_best_200min_300nlmin_5B	intra
217	138	64528:64529:64530:64531,64523	4197.99	4	1050.25	DFTVSAMHGDMDQkER	P60842-2; P60842	Isoform 2 of Eukaryotic initiation factor 4A-I OS=Homo sapiens GN=EIF4A1; Eukaryotic initiation factor 4A-I OS=Homo sapiens GN=EIF4A1 PE=1 SV=1	AEVQkLQMEAPHIIVGTPGR	P60842-2; P60842	Isoform 2 of Eukaryotic initiation factor 4A-I OS=Homo sapiens GN=EIF4A1; Eukaryotic initiation factor 4A-I OS=Homo sapiens GN=EIF4A1 PE=1 SV=1	DSSO_2mg_F16_50pct_150min_Shallow_600	intra
217	138	45637:45638:45639:45640,45636	3737.88	4	935.225	LSQEcEkLKK	P34932	Heat shock 70 kDa protein 4 OS=Homo sapiens GN=HSPA4 PE=1 SV=4	LIGDAAkNQVAMNPTNTVFDAK	P11142; P11142-2	Heat shock cognate 71 kDa protein OS=Homo sapiens GN=HSPA8 PE=1 SV=1; Isoform 2 of Heat shock cognate 71 kDa protein OS=Homo sapiens GN=HSPA8	K562_DSSO_HILIC_23_40percent_best_200min_300nlmin_5B	inter
216	137	91493:91494:91491.1:91492.1,91486	3720.86	4	930.971	LITEDVQGkNcLTNFHGMDLTR	P61247	40S ribosomal protein S3a OS=Homo sapiens GN=RPS3A PE=1 SV=2	NIGkTLVTR	P61247	40S ribosomal protein S3a OS=Homo sapiens GN=RPS3A PE=1 SV=2	DSSO_2mg_F12_10pct_Old200min	intra
215.997	137	37877:37878:37879:37880,37875	2886.26	4	722.322	STckGcMEK	P09874	Poly [ADP-ribose] polymerase 1 OS=Homo sapiens GN=PARP1 PE=1 SV=4	MVDPEkPQLGMIDR	P09874	Poly [ADP-ribose] polymerase 1 OS=Homo sapiens GN=PARP1 PE=1 SV=4	DSSO_2mg_F15_20pct_150min_600	intra
215.814	137	42242:42243:42244.1:42245.1,42240	2445.26	4	612.072	NQkPEVR	P83731	60S ribosomal protein L24 OS=Homo sapiens GN=RPL24 PE=1 SV=1	AITGASLADIMAkR	P83731	60S ribosomal protein L24 OS=Homo sapiens GN=RPL24 PE=1 SV=1	K562_DSSO_HILIC_19_20percent_MS23_Best_3hr_20171015112721	intra
215	136	44211:44212:44213:44214,44208	3043.57	4	761.647	AEHDQLLLNYAkK	P20700	Lamin-B1 OS=Homo sapiens GN=LMNB1 PE=1 SV=2	ESDLNGAQIkLR	P20700	Lamin-B1 OS=Homo sapiens GN=LMNB1 PE=1 SV=2	DSSO_2mg_F15_20pct_150min_600	intra
215	136	23673:23674:23675:23676,23671	3061.56	4	766.145	LGDkHATLQK	Q13263; Q13263-2	Transcription intermediary factor 1-beta OS=Homo sapiens GN=TRIM28 PE=1 SV=5; Isoform 2 of Transcription intermediary factor 1-beta OS=Homo sapiens GN=TRIM28	ALkMIVDPVEPHGEMK	Q13263; Q13263-2	Transcription intermediary factor 1-beta OS=Homo sapiens GN=TRIM28 PE=1 SV=5; Isoform 2 of Transcription intermediary factor 1-beta OS=Homo sapiens GN=TRIM28	K562_DSSO_HILIC_18_20percent_MS23_Best_2hr	intra
214	135	67504:67505:67506:67507,67502	4044.87	5	809.78	LMELHGEGSSSGkATGDETGAK	P61247	40S ribosomal protein S3a OS=Homo sapiens GN=RPS3A PE=1 SV=2	DWYDVkAPAMFNIR	P61247	40S ribosomal protein S3a OS=Homo sapiens GN=RPS3A PE=1 SV=2	K562_DSSO_HILIC_22_40percent_best_200min_300nlmin_5B	intra
213	134	32886:32887:32888:32889,32884	2756.34	4	689.842	ILGQkSTDR	P09622-3; P09622-2; P09622	Isoform 3 of Dihydrolipoyl dehydrogenase, mitochondrial OS=Homo sapiens GN=DLD; Isoform 2 of Dihydrolipoyl dehydrogenase, mitochondrial OS=Homo sapiens GN=DLD; Dihydrolipoyl dehydrogenase, mitochondrial OS=Homo sapiens GN=DLD PE=1 SV=2	SEEQLkEEGIEYK	P09622-3; P09622-2; P09622	Isoform 3 of Dihydrolipoyl dehydrogenase, mitochondrial OS=Homo sapiens GN=DLD; Isoform 2 of Dihydrolipoyl dehydrogenase, mitochondrial OS=Homo sapiens GN=DLD; Dihydrolipoyl dehydrogenase, mitochondrial OS=Homo sapiens GN=DLD PE=1 SV=2	K562_DSSO_HILIC_215_20percent_best_200min_300nlmin	intra
212.976	134	39417:39418:39419:39420,39416	2641.22	4	661.061	YITkSGTR	P06744; P06744-2	Glucose-6-phosphate isomerase OS=Homo sapiens GN=GPI PE=1 SV=4; Isoform 2 of Glucose-6-phosphate isomerase OS=Homo sapiens GN=GPI	MFNGEkINYTEGR	P06744; P06744-2	Glucose-6-phosphate isomerase OS=Homo sapiens GN=GPI PE=1 SV=4; Isoform 2 of Glucose-6-phosphate isomerase OS=Homo sapiens GN=GPI	DSSO_2mg_F15_30pct_180min_600	intra
212	133	45895:45896:45897:45898,45890	2845.32	4	712.087	kIYEDGDDDMKR	Q9HB71; Q9HB71-3	Calcyclin-binding protein OS=Homo sapiens GN=CACYBP PE=1 SV=2; Isoform 3 of Calcyclin-binding protein OS=Homo sapiens GN=CACYBP	TINkAWVESR	Q9HB71; Q9HB71-3	Calcyclin-binding protein OS=Homo sapiens GN=CACYBP PE=1 SV=2; Isoform 3 of Calcyclin-binding protein OS=Homo sapiens GN=CACYBP	K562_2mg_DSSO_HILIC_18p5_25pct	intra
210	131	45604:45605:45606:45607,45599	3690.71	5	738.948	QMEkDETVSDcSPHIANIGR	P47756-2; P47756	Isoform 2 of F-actin-capping protein subunit beta OS=Homo sapiens GN=CAPZB; F-actin-capping protein subunit beta OS=Homo sapiens GN=CAPZB PE=1 SV=4	LVEDMENkIR	P47756-2; P47756	Isoform 2 of F-actin-capping protein subunit beta OS=Homo sapiens GN=CAPZB; F-actin-capping protein subunit beta OS=Homo sapiens GN=CAPZB PE=1 SV=4	K562_800ug_DSSO_HILIC_245_40pct	intra
210	131	108667:108668:108669.1:108670.1,108665	4338.21	5	868.449	ADLINNLGTIAkSGTK	P07900-2; P07900; P08238; Q14568	Isoform 2 of Heat shock protein HSP 90-alpha OS=Homo sapiens GN=HSP90AA1; Heat shock protein HSP 90-alpha OS=Homo sapiens GN=HSP90AA1 PE=1 SV=5; Heat shock protein HSP 90-beta OS=Homo sapiens GN=HSP90AB1 PE=1 SV=4; Heat shock protein HSP 90-alpha A2 OS=Homo sapiens GN=HSP90AA2P PE=1 SV=2	ELISNASDALDkIRYESLTDPSK	P08238	Heat shock protein HSP 90-beta OS=Homo sapiens GN=HSP90AB1 PE=1 SV=4	K562_2mg_DSSO_HILIC_17_40pct	intra
207.983	129	30088:30089:30090:30091,30083	2657.24	4	665.067	mFNGEkINYTEGR	P06744; P06744-2	Glucose-6-phosphate isomerase OS=Homo sapiens GN=GPI PE=1 SV=4; Isoform 2 of Glucose-6-phosphate isomerase OS=Homo sapiens GN=GPI	YITkSGTR	P06744; P06744-2	Glucose-6-phosphate isomerase OS=Homo sapiens GN=GPI PE=1 SV=4; Isoform 2 of Glucose-6-phosphate isomerase OS=Homo sapiens GN=GPI	K562_800ug_DSSO_HILIC_225_40pct	intra
207	128	73333:73334:73335.1:73336.1,73331	2966.46	4	742.371	EAEGSSAEYkK	P49321-4; P49321; P49321-2; P49321-3	Isoform 4 of Nuclear autoantigenic sperm protein OS=Homo sapiens GN=NASP; Nuclear autoantigenic sperm protein OS=Homo sapiens GN=NASP PE=1 SV=2; Isoform 2 of Nuclear autoantigenic sperm protein OS=Homo sapiens GN=NASP; Isoform 3 of Nuclear autoantigenic sperm protein OS=Homo sapiens GN=NASP	EIEELkELLPEIR	P49321-4; P49321; P49321-2; P49321-3	Isoform 4 of Nuclear autoantigenic sperm protein OS=Homo sapiens GN=NASP; Nuclear autoantigenic sperm protein OS=Homo sapiens GN=NASP PE=1 SV=2; Isoform 2 of Nuclear autoantigenic sperm protein OS=Homo sapiens GN=NASP; Isoform 3 of Nuclear autoantigenic sperm protein OS=Homo sapiens GN=NASP	DSSO_2mg_F15_20pct_180min_600	intra
207	128	6484:6485:6486:6487,6475	2916.36	4	729.846	ckIQPHPR	P07814	Bifunctional glutamate/proline--tRNA ligase OS=Homo sapiens GN=EPRS PE=1 SV=5	AYVDDTPAEQMkAER	P07814	Bifunctional glutamate/proline--tRNA ligase OS=Homo sapiens GN=EPRS PE=1 SV=5	082217_DSSO_H23_5pct_josh	intra
206	127	50769:50770:50771:50772,50767	3116.52	4	779.886	FcDNSSAIQGkEVR	O15067	Phosphoribosylformylglycinamidine synthase OS=Homo sapiens GN=PFAS PE=1 SV=4	AFSITQGLLkDR	O15067	Phosphoribosylformylglycinamidine synthase OS=Homo sapiens GN=PFAS PE=1 SV=4	K562_DSSO_HILIC_20_20percent_MS23_Best_200min_300nlmin	intra
206	127	28454:28455:28456:28457,28452	2549.29	4	638.079	GHYkGQQIGK	P61254; Q9UNX3	60S ribosomal protein L26 OS=Homo sapiens GN=RPL26 PE=1 SV=1; 60S ribosomal protein L26-like 1 OS=Homo sapiens GN=RPL26L1 PE=1 SV=1	ImSSPLSkELR	P61254; Q9UNX3	60S ribosomal protein L26 OS=Homo sapiens GN=RPL26 PE=1 SV=1; 60S ribosomal protein L26-like 1 OS=Homo sapiens GN=RPL26L1 PE=1 SV=1	K562_DSSO_HILIC_21_20percent_best_200min_300nlmin	intra
204.199	126	32297:32298:32299:32300,32295	2985.52	5	597.909	IVLQkYHTINGHNAEVR	P22626-2; P22626	Isoform A2 of Heterogeneous nuclear ribonucleoproteins A2/B1 OS=Homo sapiens GN=HNRNPA2B1; Heterogeneous nuclear ribonucleoproteins A2/B1 OS=Homo sapiens GN=HNRNPA2B1 PE=1 SV=2	EkEQFR	P22626-2; P22626	Isoform A2 of Heterogeneous nuclear ribonucleoproteins A2/B1 OS=Homo sapiens GN=HNRNPA2B1; Heterogeneous nuclear ribonucleoproteins A2/B1 OS=Homo sapiens GN=HNRNPA2B1 PE=1 SV=2	K562_800ug_DSSO_HILIC_245_40pct	intra
204	125	45419:45420:45417.1:45418.1,45415	3446.67	4	862.424	VLVGkNFEDVAFDEKK	P07237	Protein disulfide-isomerase OS=Homo sapiens GN=P4HB PE=1 SV=3	YkPESEELTAER	P07237	Protein disulfide-isomerase OS=Homo sapiens GN=P4HB PE=1 SV=3	K562_DSSO_HILIC_20_20percent_MS23_Best_200min_300nlmin	intra
203	124	20256:20257:20258:20259,20254	3187.64	4	797.666	MNVLADALkSINNAEKR	P62244	40S ribosomal protein S15a OS=Homo sapiens GN=RPS15A PE=1 SV=2	LNkcGVISPR	P62244	40S ribosomal protein S15a OS=Homo sapiens GN=RPS15A PE=1 SV=2	K562_DSSO_HILIC_18_5percent_MS23_APD_Top5	intra
203	124	45014:45015:45016:45017,45012	3062.57	4	766.398	kASGPPVSELITK	P16402; P10412; P16403	Histone H1.3 OS=Homo sapiens GN=HIST1H1D PE=1 SV=2; Histone H1.4 OS=Homo sapiens GN=HIST1H1E PE=1 SV=2; Histone H1.2 OS=Homo sapiens GN=HIST1H1C PE=1 SV=2	ALAAAGYDVEkNNSR	P16402; P10412; P16403; Q02539; P22492	Histone H1.3 OS=Homo sapiens GN=HIST1H1D PE=1 SV=2; Histone H1.4 OS=Homo sapiens GN=HIST1H1E PE=1 SV=2; Histone H1.2 OS=Homo sapiens GN=HIST1H1C PE=1 SV=2; Histone H1.1 OS=Homo sapiens GN=HIST1H1A PE=1 SV=3; Histone H1t OS=Homo sapiens GN=HIST1H1T PE=2 SV=4	K562_800ug_DSSO_HILIC_235_40pct	intra
202	123	46348:46349:46350:46351,46346	2681.3	4	671.081	INkMLScAGADR	P27635; Q96L21	60S ribosomal protein L10 OS=Homo sapiens GN=RPL10 PE=1 SV=4; 60S ribosomal protein L10-like OS=Homo sapiens GN=RPL10L PE=1 SV=3	GAFGkPQGTVAR	P27635; Q96L21	60S ribosomal protein L10 OS=Homo sapiens GN=RPL10 PE=1 SV=4; 60S ribosomal protein L10-like OS=Homo sapiens GN=RPL10L PE=1 SV=3	K562_2mg_DSSO_HILIC_175_40pct_20171213213827	intra
201.883	123	55094:55095:55096:55097,55089	3148.66	5	630.539	LDSGkELHINLIPNKQDR	P07900-2; P07900	Isoform 2 of Heat shock protein HSP 90-alpha OS=Homo sapiens GN=HSP90AA1; Heat shock protein HSP 90-alpha OS=Homo sapiens GN=HSP90AA1 PE=1 SV=5	TkPIWTR	Q58FG0; P07900-2; P07900; P08238; Q58FF8; Q14568	Putative heat shock protein HSP 90-alpha A5 OS=Homo sapiens GN=HSP90AA5P PE=2 SV=1; Isoform 2 of Heat shock protein HSP 90-alpha OS=Homo sapiens GN=HSP90AA1; Heat shock protein HSP 90-alpha OS=Homo sapiens GN=HSP90AA1 PE=1 SV=5; Heat shock protein HSP 90-beta OS=Homo sapiens GN=HSP90AB1 PE=1 SV=4; Putative heat shock protein HSP 90-beta 2 OS=Homo sapiens GN=HSP90AB2P PE=1 SV=2; Heat shock protein HSP 90-alpha A2 OS=Homo sapiens GN=HSP90AA2P PE=1 SV=2	K562_DSSO_HILIC_21_20percent_best_200min_300nlmin	intra
201	122	61484:61485:61486:61487,61481	3535.88	5	707.983	DAkLDKAQIHDLVLVGGSTR	P0DMV8-2; P0DMV9	Isoform 2 of Heat shock 70 kDa protein 1A OS=Homo sapiens GN=HSPA1A; Heat shock 70 kDa protein 1B OS=Homo sapiens GN=HSPA1B PE=1 SV=1	STLEPVEkALR	P48741; P17066; P0DMV8-2; P0DMV9	Putative heat shock 70 kDa protein 7 OS=Homo sapiens GN=HSPA7 PE=5 SV=2; Heat shock 70 kDa protein 6 OS=Homo sapiens GN=HSPA6 PE=1 SV=2; Isoform 2 of Heat shock 70 kDa protein 1A OS=Homo sapiens GN=HSPA1A; Heat shock 70 kDa protein 1B OS=Homo sapiens GN=HSPA1B PE=1 SV=1	DSSO_2mg_F15_20pct_180min_600	intra
200	121	82662:82663:82664:82665,82657	3419.77	4	855.699	FLNQIkVQEK	P51398-2; P51398; P51398-3	Isoform 2 of 28S ribosomal protein S29, mitochondrial OS=Homo sapiens GN=DAP3; 28S ribosomal protein S29, mitochondrial OS=Homo sapiens GN=DAP3 PE=1 SV=1; Isoform 3 of 28S ribosomal protein S29, mitochondrial OS=Homo sapiens GN=DAP3	ESTEkGSPLGEVVEQGITR	P51398-2; P51398; P51398-3	Isoform 2 of 28S ribosomal protein S29, mitochondrial OS=Homo sapiens GN=DAP3; 28S ribosomal protein S29, mitochondrial OS=Homo sapiens GN=DAP3 PE=1 SV=1; Isoform 3 of 28S ribosomal protein S29, mitochondrial OS=Homo sapiens GN=DAP3	K562_2mg_DSSO_HILIC_17_40pct	intra
199.973	121	46906:46907:46908.1:46909.1,46905	2450.32	4	613.335	HVVFGkVK	P62937; P62937-2	Peptidyl-prolyl cis-trans isomerase A OS=Homo sapiens GN=PPIA PE=1 SV=2; Isoform 2 of Peptidyl-prolyl cis-trans isomerase A OS=Homo sapiens GN=PPIA	VSFELFADkVPK	P62937	Peptidyl-prolyl cis-trans isomerase A OS=Homo sapiens GN=PPIA PE=1 SV=2	K562_DSSO_HILIC_11_10percent_best_200min_300nlmin_5B_20171113203111	intra
198.989	120	7573:7574:7575:7576,7571	2475.18	4	619.55	VPEEDLkR	Q99832; Q99832-4; Q99832-3; Q99832-2	T-complex protein 1 subunit eta OS=Homo sapiens GN=CCT7 PE=1 SV=2; Isoform 4 of T-complex protein 1 subunit eta OS=Homo sapiens GN=CCT7; Isoform 3 of T-complex protein 1 subunit eta OS=Homo sapiens GN=CCT7; Isoform 2 of T-complex protein 1 subunit eta OS=Homo sapiens GN=CCT7	YNFFTGcPkAK	Q99832; Q99832-4; Q99832-3; Q99832-2	T-complex protein 1 subunit eta OS=Homo sapiens GN=CCT7 PE=1 SV=2; Isoform 4 of T-complex protein 1 subunit eta OS=Homo sapiens GN=CCT7; Isoform 3 of T-complex protein 1 subunit eta OS=Homo sapiens GN=CCT7; Isoform 2 of T-complex protein 1 subunit eta OS=Homo sapiens GN=CCT7	K562_DSSO_HILIC_17_2dot5percent	intra
198.944	120	69776:69777:69778.1:69779.1,69774	2404.29	4	601.829	kIHPQTIIAGWR	P78371-2; P78371	Isoform 2 of T-complex protein 1 subunit beta OS=Homo sapiens GN=CCT2; T-complex protein 1 subunit beta OS=Homo sapiens GN=CCT2 PE=1 SV=4	DkPAQIR	P50991; P50991-2	T-complex protein 1 subunit delta OS=Homo sapiens GN=CCT4 PE=1 SV=4; Isoform 2 of T-complex protein 1 subunit delta OS=Homo sapiens GN=CCT4	DSSO_2mg_F13_10pct_Old200min_20180227111543	inter
198.843	120	11325:11326:11327:11328,11318	2982.53	5	597.313	YQHLkGK	P26640; P26640-2	Valine--tRNA ligase OS=Homo sapiens GN=VARS PE=1 SV=4; Isoform 2 of Valine--tRNA ligase OS=Homo sapiens GN=VARS	IETMLGDVAVAVHPkDTR	P26640; P26640-2	Valine--tRNA ligase OS=Homo sapiens GN=VARS PE=1 SV=4; Isoform 2 of Valine--tRNA ligase OS=Homo sapiens GN=VARS	082217_DSSO_H23_2not5pct	intra
198.79	120	16884:16885:16886:16887,16879	2929.36	4	733.095	VYkEMYK	A6NMY6; P07355-2; P07355	Putative annexin A2-like protein OS=Homo sapiens GN=ANXA2P2 PE=5 SV=2; Isoform 2 of Annexin A2 OS=Homo sapiens GN=ANXA2; Annexin A2 OS=Homo sapiens GN=ANXA2 PE=1 SV=2	TDLEkDIISDTSGDFR	A6NMY6; P07355-2; P07355	Putative annexin A2-like protein OS=Homo sapiens GN=ANXA2P2 PE=5 SV=2; Isoform 2 of Annexin A2 OS=Homo sapiens GN=ANXA2; Annexin A2 OS=Homo sapiens GN=ANXA2 PE=1 SV=2	K562_DSSO_HILIC_18_5percent_MS23_APD_Top5_20171011022627	intra
197.975	119	56007:56008:56009:56010,56002	2832.39	4	708.853	APSkPWSQVDEATIR	Q9H6S0	Probable ATP-dependent RNA helicase YTHDC2 OS=Homo sapiens GN=YTHDC2 PE=1 SV=2	FPVTNkER	Q9H6S0	Probable ATP-dependent RNA helicase YTHDC2 OS=Homo sapiens GN=YTHDC2 PE=1 SV=2	K562_2mg_DSSO_HILIC_15_30pct_20171207140819	intra
197	118	10764:10765:10766:10767,10762	2413.3	5	483.467	TTLLkHIANR	Q8NE71-2; Q8NE71	Isoform 2 of ATP-binding cassette sub-family F member 1 OS=Homo sapiens GN=ABCF1; ATP-binding cassette sub-family F member 1 OS=Homo sapiens GN=ABCF1 PE=1 SV=2	YGLVGPNGkGK	Q8NE71-2; Q8NE71	Isoform 2 of ATP-binding cassette sub-family F member 1 OS=Homo sapiens GN=ABCF1; ATP-binding cassette sub-family F member 1 OS=Homo sapiens GN=ABCF1 PE=1 SV=2	K562_DSSO_HILIC_18_5percent_MS23_APD_Top5	intra
196	117	98077:98078:98075.1:98076.1,98073	4584.19	5	917.644	VLHMDRNPYYGGESASITPLEDLYkR	P50395; P50395-2	Rab GDP dissociation inhibitor beta OS=Homo sapiens GN=GDI2 PE=1 SV=2; Isoform 2 of Rab GDP dissociation inhibitor beta OS=Homo sapiens GN=GDI2	FkIPGSPPESMGR	P50395; P50395-2	Rab GDP dissociation inhibitor beta OS=Homo sapiens GN=GDI2 PE=1 SV=2; Isoform 2 of Rab GDP dissociation inhibitor beta OS=Homo sapiens GN=GDI2	DSSO_2mg_F12_5pct_Old200min	intra
196	117	6576:6577:6578.1:6579.1,6567	2320.26	5	464.859	LMkEILDKK	P08238; Q58FF6; Q58FF7	Heat shock protein HSP 90-beta OS=Homo sapiens GN=HSP90AB1 PE=1 SV=4; Putative heat shock protein HSP 90-beta 4 OS=Homo sapiens GN=HSP90AB4P PE=5 SV=1; Putative heat shock protein HSP 90-beta-3 OS=Homo sapiens GN=HSP90AB3P PE=5 SV=1	VEkVTISNR	P08238; Q58FF7	Heat shock protein HSP 90-beta OS=Homo sapiens GN=HSP90AB1 PE=1 SV=4; Putative heat shock protein HSP 90-beta-3 OS=Homo sapiens GN=HSP90AB3P PE=5 SV=1	082217_DSSO_H20_2dot5pct	intra
195.954	117	7806:7807:7808:7809,7804	2624.36	4	656.846	IGAEVYHNLkNVIK	P06733-2; P06733	Isoform MBP-1 of Alpha-enolase OS=Homo sapiens GN=ENO1; Alpha-enolase OS=Homo sapiens GN=ENO1 PE=1 SV=2	YMGkGVSK	P06733	Alpha-enolase OS=Homo sapiens GN=ENO1 PE=1 SV=2	K562_DSSO_HILIC_16_2dot5percent	intra
195	116	62768:62769:62770:62771,62766	3666.9	4	917.48	AAAMANNLQkGSAGPMR	Q14498-3; Q14498; Q14498-2	Isoform 3 of RNA-binding protein 39 OS=Homo sapiens GN=RBM39; RNA-binding protein 39 OS=Homo sapiens GN=RBM39 PE=1 SV=2; Isoform 2 of RNA-binding protein 39 OS=Homo sapiens GN=RBM39	VLGVPIIVQASQAEkNR	Q14498-3; Q14498; Q14498-2	Isoform 3 of RNA-binding protein 39 OS=Homo sapiens GN=RBM39; RNA-binding protein 39 OS=Homo sapiens GN=RBM39 PE=1 SV=2; Isoform 2 of RNA-binding protein 39 OS=Homo sapiens GN=RBM39	K562_2mg_DSSO_HILIC_145_5pct	intra
195	116	15017:15018:15019:15020,15012	2869.55	4	718.144	VVDALGNAIDGkGPIGSK	P25705-2; P25705	Isoform 2 of ATP synthase subunit alpha, mitochondrial OS=Homo sapiens GN=ATP5A1; ATP synthase subunit alpha, mitochondrial OS=Homo sapiens GN=ATP5A1 PE=1 SV=1	STVAQLVkR	P25705-2; P25705; P25705-3	Isoform 2 of ATP synthase subunit alpha, mitochondrial OS=Homo sapiens GN=ATP5A1; ATP synthase subunit alpha, mitochondrial OS=Homo sapiens GN=ATP5A1 PE=1 SV=1; Isoform 3 of ATP synthase subunit alpha, mitochondrial OS=Homo sapiens GN=ATP5A1	K562_DSSO_HILIC_18_5percent_MS23_APD_Top5_20171011022627	intra
195	116	71750:71751:71752:71753,71748	3633.71	4	909.184	NGDTASPkEYTAGR	P07237	Protein disulfide-isomerase OS=Homo sapiens GN=P4HB PE=1 SV=3	NNFEGEVTkENLLDFIK	P07237	Protein disulfide-isomerase OS=Homo sapiens GN=P4HB PE=1 SV=3	K562_DSSO_HILIC_23_40percent_best_200min_300nlmin	intra
195	116	53985:53986:53987:53988,53983	2789.42	4	698.11	kSGQLNLSGR	Q9H9A6	Leucine-rich repeat-containing protein 40 OS=Homo sapiens GN=LRRC40 PE=1 SV=1	DcGTSVPQGLLkAAR	Q9H9A6	Leucine-rich repeat-containing protein 40 OS=Homo sapiens GN=LRRC40 PE=1 SV=1	K562_DSSO_HILIC_28_80percent_best_200min_300nlmin_5B	intra
195	116	36473:36474:36475:36476,36471	2735.36	4	684.596	YLSQLkDAHR	O14579; O14579-2; O14579-3	Coatomer subunit epsilon OS=Homo sapiens GN=COPE PE=1 SV=3; Isoform 2 of Coatomer subunit epsilon OS=Homo sapiens GN=COPE; Isoform 3 of Coatomer subunit epsilon OS=Homo sapiens GN=COPE	SHPFIkEYQAK	O14579; O14579-2; O14579-3	Coatomer subunit epsilon OS=Homo sapiens GN=COPE PE=1 SV=3; Isoform 2 of Coatomer subunit epsilon OS=Homo sapiens GN=COPE; Isoform 3 of Coatomer subunit epsilon OS=Homo sapiens GN=COPE	DSSO_2mg_F17_20pct_150min_Shallow_600	intra
194	115	36620:36621:36622:36623,36618	2762.31	5	553.269	ALSTGEkGFGYK	P62937	Peptidyl-prolyl cis-trans isomerase A OS=Homo sapiens GN=PPIA PE=1 SV=2	HNGTGGkSIYGEK	P62937; P62937-2	Peptidyl-prolyl cis-trans isomerase A OS=Homo sapiens GN=PPIA PE=1 SV=2; Isoform 2 of Peptidyl-prolyl cis-trans isomerase A OS=Homo sapiens GN=PPIA	DSSO_2mg_F21_20pct_Old200min	intra
193	114	14934:14935:14936:14937,14928	4218.11	5	844.427	EGPIDLGAcNQDDWISAVRPVIEkR	Q9Y5K5; Q9Y5K5-4; Q9Y5K5-2; Q9Y5K5-3	Ubiquitin carboxyl-terminal hydrolase isozyme L5 OS=Homo sapiens GN=UCHL5 PE=1 SV=3; Isoform 4 of Ubiquitin carboxyl-terminal hydrolase isozyme L5 OS=Homo sapiens GN=UCHL5; Isoform 2 of Ubiquitin carboxyl-terminal hydrolase isozyme L5 OS=Homo sapiens GN=UCHL5; Isoform 3 of Ubiquitin carboxyl-terminal hydrolase isozyme L5 OS=Homo sapiens GN=UCHL5	IQkYSEGEIR	Q9Y5K5; Q9Y5K5-4; Q9Y5K5-2; Q9Y5K5-3	Ubiquitin carboxyl-terminal hydrolase isozyme L5 OS=Homo sapiens GN=UCHL5 PE=1 SV=3; Isoform 4 of Ubiquitin carboxyl-terminal hydrolase isozyme L5 OS=Homo sapiens GN=UCHL5; Isoform 2 of Ubiquitin carboxyl-terminal hydrolase isozyme L5 OS=Homo sapiens GN=UCHL5; Isoform 3 of Ubiquitin carboxyl-terminal hydrolase isozyme L5 OS=Homo sapiens GN=UCHL5	082217_DSSO_H23_5pct_samecharge	intra
193	114	55741:55742:55743:55744,55739	3785.74	4	947.19	AAAYSkLGNYAGAVQDcER	O43765	Small glutamine-rich tetratricopeptide repeat-containing protein alpha OS=Homo sapiens GN=SGTA PE=1 SV=1	AIcIDPAYSkAYGR	O43765	Small glutamine-rich tetratricopeptide repeat-containing protein alpha OS=Homo sapiens GN=SGTA PE=1 SV=1	K562_DSSO_HILIC_215_40percent_best_200min_300nlmin_5B	intra
191.866	113	22577:22578:22579:22580,22575	2593.29	5	519.464	AASLkSNYNLPmHK	P36578	60S ribosomal protein L4 OS=Homo sapiens GN=RPL4 PE=1 SV=5	VNTTQkR	P36578	60S ribosomal protein L4 OS=Homo sapiens GN=RPL4 PE=1 SV=5	DSSO_2mg_F21_20pct_Old200min	intra
191	112	44351:44352:44353.1:44354.1,44349	3400.67	5	680.94	LEEIPkYK	O00232; O00232-2	26S proteasome non-ATPase regulatory subunit 12 OS=Homo sapiens GN=PSMD12 PE=1 SV=3; Isoform 2 of 26S proteasome non-ATPase regulatory subunit 12 OS=Homo sapiens GN=PSMD12	kGSLESPATDVFGSTEEGEKR	O00232; O00232-2	26S proteasome non-ATPase regulatory subunit 12 OS=Homo sapiens GN=PSMD12 PE=1 SV=3; Isoform 2 of 26S proteasome non-ATPase regulatory subunit 12 OS=Homo sapiens GN=PSMD12	K562_800ug_DSSO_HILIC_235_40pct_NoAPD	intra
190	111	30916:30917:30918:30919,30911	2760.5	4	690.88	LEKPAKYDDIkK	P04406-2; P04406	Isoform 2 of Glyceraldehyde-3-phosphate dehydrogenase OS=Homo sapiens GN=GAPDH; Glyceraldehyde-3-phosphate dehydrogenase OS=Homo sapiens GN=GAPDH PE=1 SV=3	VVkQASEGPLK	P04406-2; P04406	Isoform 2 of Glyceraldehyde-3-phosphate dehydrogenase OS=Homo sapiens GN=GAPDH; Glyceraldehyde-3-phosphate dehydrogenase OS=Homo sapiens GN=GAPDH PE=1 SV=3	DSSO_2mg_F19_20pct_180min_Shallow35B_600	intra
190	111	14943:14944:14945:14946,14940	4354.22	4	1089.31	ELISNSSDALDkIRYESLTDPSK	P07900-2; P07900	Isoform 2 of Heat shock protein HSP 90-alpha OS=Homo sapiens GN=HSP90AA1; Heat shock protein HSP 90-alpha OS=Homo sapiens GN=HSP90AA1 PE=1 SV=5	ADLINNLGTIAkSGTK	P07900-2; P07900; P08238; Q14568	Isoform 2 of Heat shock protein HSP 90-alpha OS=Homo sapiens GN=HSP90AA1; Heat shock protein HSP 90-alpha OS=Homo sapiens GN=HSP90AA1 PE=1 SV=5; Heat shock protein HSP 90-beta OS=Homo sapiens GN=HSP90AB1 PE=1 SV=4; Heat shock protein HSP 90-alpha A2 OS=Homo sapiens GN=HSP90AA2P PE=1 SV=2	082217_DSSO_H23_5pct_samecharge	intra
189	110	30475:30476:30477.1:30478.1,30473	2359.18	4	590.552	HEIVPkDIR	P25788-2; P25788	Isoform 2 of Proteasome subunit alpha type-3 OS=Homo sapiens GN=PSMA3; Proteasome subunit alpha type-3 OS=Homo sapiens GN=PSMA3 PE=1 SV=2	LYEEGSNkR	P25788-2; P25788	Isoform 2 of Proteasome subunit alpha type-3 OS=Homo sapiens GN=PSMA3; Proteasome subunit alpha type-3 OS=Homo sapiens GN=PSMA3 PE=1 SV=2	K562_2mg_DSSO_HILIC_18p5_25pct_20171203071910	intra
189	110	73056:73057:73058:73059,73051	3062.48	4	766.375	AMTkDNNLLGR	P17066; P0DMV8-2; P0DMV9; P34931	Heat shock 70 kDa protein 6 OS=Homo sapiens GN=HSPA6 PE=1 SV=2; Isoform 2 of Heat shock 70 kDa protein 1A OS=Homo sapiens GN=HSPA1A; Heat shock 70 kDa protein 1B OS=Homo sapiens GN=HSPA1B PE=1 SV=1; Heat shock 70 kDa protein 1-like OS=Homo sapiens GN=HSPA1L PE=1 SV=2	VSAkNALESYAFNMK	P0DMV8-2; P0DMV9	Isoform 2 of Heat shock 70 kDa protein 1A OS=Homo sapiens GN=HSPA1A; Heat shock 70 kDa protein 1B OS=Homo sapiens GN=HSPA1B PE=1 SV=1	K562_DSSO_HILIC_165_20percent_best_200min_300nlmin_ED24s	intra
189	110	82850:82851:82852:82853,82848	3832.82	4	958.961	NPYYGGESASITPLEDLYkR	P50395; P50395-2	Rab GDP dissociation inhibitor beta OS=Homo sapiens GN=GDI2 PE=1 SV=2; Isoform 2 of Rab GDP dissociation inhibitor beta OS=Homo sapiens GN=GDI2	FkIPGSPPESMGR	P50395; P50395-2	Rab GDP dissociation inhibitor beta OS=Homo sapiens GN=GDI2 PE=1 SV=2; Isoform 2 of Rab GDP dissociation inhibitor beta OS=Homo sapiens GN=GDI2	K562_2mg_DSSO_HILIC_13_5pct	intra
188.959	110	37672:37673:37674.1:37675.1,37667	2708.4	6	452.24	MERPGPSLkR	Q9NPH2-2; Q9NPH2; Q9NPH2-3	Isoform 2 of Inositol-3-phosphate synthase 1 OS=Homo sapiens GN=ISYNA1; Inositol-3-phosphate synthase 1 OS=Homo sapiens GN=ISYNA1 PE=1 SV=1; Isoform 3 of Inositol-3-phosphate synthase 1 OS=Homo sapiens GN=ISYNA1	EGGVLkVHPTSTR	Q9NPH2	Inositol-3-phosphate synthase 1 OS=Homo sapiens GN=ISYNA1 PE=1 SV=1	DSSO_2mg_F19_50pct_180min_Shallow35B_600	intra
188.748	110	26896:26897:26898:26899,26894	2691.46	4	673.621	YTLHYkTDAPLNIR	Q12931; Q12931-2	Heat shock protein 75 kDa, mitochondrial OS=Homo sapiens GN=TRAP1 PE=1 SV=3; Isoform 2 of Heat shock protein 75 kDa, mitochondrial OS=Homo sapiens GN=TRAP1	kVLIQTK	Q12931; Q12931-2	Heat shock protein 75 kDa, mitochondrial OS=Homo sapiens GN=TRAP1 PE=1 SV=3; Isoform 2 of Heat shock protein 75 kDa, mitochondrial OS=Homo sapiens GN=TRAP1	K562_DSSO_HILIC_165_20percent_best_2hrs_20171031070028	intra
188.721	110	25142:25143:25144:25145,25137	2189.12	4	548.036	SGMkIGR	P62263	40S ribosomal protein S14 OS=Homo sapiens GN=RPS14 PE=1 SV=3	TkTPGPGAQSALR	P62263	40S ribosomal protein S14 OS=Homo sapiens GN=RPS14 PE=1 SV=3	K562_2mg_DSSO_HILIC_18_50pct_20171208134040	intra
188	109	99793:99794:99795:99796,99791	3697.73	4	925.188	WSPkGTYLATFHQR	P55884-2; P55884	Isoform 2 of Eukaryotic translation initiation factor 3 subunit B OS=Homo sapiens GN=EIF3B; Eukaryotic translation initiation factor 3 subunit B OS=Homo sapiens GN=EIF3B PE=1 SV=3	IkDMDLWEQQEEER	Q14152; Q14152-2	Eukaryotic translation initiation factor 3 subunit A OS=Homo sapiens GN=EIF3A PE=1 SV=1; Isoform 2 of Eukaryotic translation initiation factor 3 subunit A OS=Homo sapiens GN=EIF3A	DSSO_2mg_F13_10pct_Old200min_20180227111543	inter
187.859	109	60482:60483:60484:60485,60480	2838.42	4	710.361	DkNSVNFK	P12956	X-ray repair cross-complementing protein 6 OS=Homo sapiens GN=XRCC6 PE=1 SV=2	NIYVLQELDNPGAkR	P12956	X-ray repair cross-complementing protein 6 OS=Homo sapiens GN=XRCC6 PE=1 SV=2	K562_DSSO_HILIC_21_20percent_best_200min_300nlmin_5B	intra
186	107	11288:11289:11290:11291,11286	2493.28	4	624.077	IAVSNLHkETK	P23921	Ribonucleoside-diphosphate reductase large subunit OS=Homo sapiens GN=RRM1 PE=1 SV=1	VMFDkITSR	P23921	Ribonucleoside-diphosphate reductase large subunit OS=Homo sapiens GN=RRM1 PE=1 SV=1	K562_DSSO_HILIC_18_5percent_MS23_APD_Top5	intra
185.955	107	89982:89983:89984:89985,89980	3060.6	4	765.905	TPkIVSGK	P00338-5; P00338-2; P00338-4; P00338-3; P00338	Isoform 5 of L-lactate dehydrogenase A chain OS=Homo sapiens GN=LDHA; Isoform 2 of L-lactate dehydrogenase A chain OS=Homo sapiens GN=LDHA; Isoform 4 of L-lactate dehydrogenase A chain OS=Homo sapiens GN=LDHA; Isoform 3 of L-lactate dehydrogenase A chain OS=Homo sapiens GN=LDHA; L-lactate dehydrogenase A chain OS=Homo sapiens GN=LDHA PE=1 SV=2	DQLIYNLLkEEQTPQNK	P00338-5; P00338-2; P00338-4; P00338-3; P00338	Isoform 5 of L-lactate dehydrogenase A chain OS=Homo sapiens GN=LDHA; Isoform 2 of L-lactate dehydrogenase A chain OS=Homo sapiens GN=LDHA; Isoform 4 of L-lactate dehydrogenase A chain OS=Homo sapiens GN=LDHA; Isoform 3 of L-lactate dehydrogenase A chain OS=Homo sapiens GN=LDHA; L-lactate dehydrogenase A chain OS=Homo sapiens GN=LDHA PE=1 SV=2	K562_2mg_DSSO_HILIC_16_40pct	intra
185.833	107	20407:20408:20409.1:20410.1,20402	2132.11	5	427.228	LkLDKDR	P61254; Q9UNX3	60S ribosomal protein L26 OS=Homo sapiens GN=RPL26 PE=1 SV=1; 60S ribosomal protein L26-like 1 OS=Homo sapiens GN=RPL26L1 PE=1 SV=1	kDDEVQVVR	P61254; Q9UNX3	60S ribosomal protein L26 OS=Homo sapiens GN=RPL26 PE=1 SV=1; 60S ribosomal protein L26-like 1 OS=Homo sapiens GN=RPL26L1 PE=1 SV=1	K562_800ug_DSSO_HILIC_225_40pct	intra
184.984	106	63407:63408:63405.1:63406.1,63400	3609.77	4	903.199	LSQEcEkLK	P34932	Heat shock 70 kDa protein 4 OS=Homo sapiens GN=HSPA4 PE=1 SV=4	LIGDAAkNQVAMNPTNTVFDAK	P11142; P11142-2	Heat shock cognate 71 kDa protein OS=Homo sapiens GN=HSPA8 PE=1 SV=1; Isoform 2 of Heat shock cognate 71 kDa protein OS=Homo sapiens GN=HSPA8	K562_2mg_DSSO_HILIC_155_10pct	inter
184	105	68946:68947:68948:68949,68943	3220.65	5	644.936	NDTkEDVFVHQTAIK	P16989-3; P16989; P16989-2; Q9Y2T7; P67809	Isoform 3 of Y-box-binding protein 3 OS=Homo sapiens GN=YBX3; Y-box-binding protein 3 OS=Homo sapiens GN=YBX3 PE=1 SV=4; Isoform 2 of Y-box-binding protein 3 OS=Homo sapiens GN=YBX3; Y-box-binding protein 2 OS=Homo sapiens GN=YBX2 PE=1 SV=2; Nuclease-sensitive element-binding protein 1 OS=Homo sapiens GN=YBX1 PE=1 SV=3	VLGTVkWFNVR	P16989-3; P16989; P16989-2; P67809	Isoform 3 of Y-box-binding protein 3 OS=Homo sapiens GN=YBX3; Y-box-binding protein 3 OS=Homo sapiens GN=YBX3 PE=1 SV=4; Isoform 2 of Y-box-binding protein 3 OS=Homo sapiens GN=YBX3; Nuclease-sensitive element-binding protein 1 OS=Homo sapiens GN=YBX1 PE=1 SV=3	K562_2mg_DSSO_HILIC_12_5pct_20171206134851	intra
184	105	45327:45328:45329:45330,45322	2447.22	4	612.56	VNVDkVLER	P23763; Q15836; P23763-3; P23763-2; P63027	Vesicle-associated membrane protein 1 OS=Homo sapiens GN=VAMP1 PE=1 SV=1; Vesicle-associated membrane protein 3 OS=Homo sapiens GN=VAMP3 PE=1 SV=3; Isoform 2 of Vesicle-associated membrane protein 1 OS=Homo sapiens GN=VAMP1; Isoform 3 of Vesicle-associated membrane protein 1 OS=Homo sapiens GN=VAMP1; Vesicle-associated membrane protein 2 OS=Homo sapiens GN=VAMP2 PE=1 SV=3	DQkLSELDDR	P23763; Q15836; P23763-3; P23763-2; P63027	Vesicle-associated membrane protein 1 OS=Homo sapiens GN=VAMP1 PE=1 SV=1; Vesicle-associated membrane protein 3 OS=Homo sapiens GN=VAMP3 PE=1 SV=3; Isoform 2 of Vesicle-associated membrane protein 1 OS=Homo sapiens GN=VAMP1; Isoform 3 of Vesicle-associated membrane protein 1 OS=Homo sapiens GN=VAMP1; Vesicle-associated membrane protein 2 OS=Homo sapiens GN=VAMP2 PE=1 SV=3	K562_DSSO_HILIC_215_20percent_best_200min_300nlmin	intra
183.966	105	87690:87691:87692:87693,87688	3515.78	5	703.963	kYAEAVTR	P00558-2; P00558	Isoform 2 of Phosphoglycerate kinase 1 OS=Homo sapiens GN=PGK1; Phosphoglycerate kinase 1 OS=Homo sapiens GN=PGK1 PE=1 SV=3	NGVkITLPVDFVTADKFDENAK	P00558-2; P00558	Isoform 2 of Phosphoglycerate kinase 1 OS=Homo sapiens GN=PGK1; Phosphoglycerate kinase 1 OS=Homo sapiens GN=PGK1 PE=1 SV=3	K562_2mg_DSSO_HILIC_15_30pct	intra
183	104	47160:47161:47162:47163,47158	3856.89	5	772.184	LkGEmMDLQHGSLFLQTPK	P07195	L-lactate dehydrogenase B chain OS=Homo sapiens GN=LDHB PE=1 SV=2	IVADkDYSVTANSK	P07195	L-lactate dehydrogenase B chain OS=Homo sapiens GN=LDHB PE=1 SV=2	K562_DSSO_HILIC_20_20percent_MS23_Best_3hr_300nlmin	intra
183	104	14507:14508:14509.1:14510.1,14505	2701.39	5	541.084	LHQAMkGVGTR	P04083	Annexin A1 OS=Homo sapiens GN=ANXA1 PE=1 SV=2	GDIEkcLTAIVK	P04083	Annexin A1 OS=Homo sapiens GN=ANXA1 PE=1 SV=2	K562_DSSO_HILIC_18_5percent_MS23_APD_Top5_20171011022627	intra
182	103	14804:14805:14806:14807,14799	3318.57	4	830.397	YkPESEELTAER	P07237	Protein disulfide-isomerase OS=Homo sapiens GN=P4HB PE=1 SV=3	VLVGkNFEDVAFDEK	P07237	Protein disulfide-isomerase OS=Homo sapiens GN=P4HB PE=1 SV=3	K562_DSSO_HILIC_16_5percent_20s_20170919101301	intra
182	103	9740:9741:9742:9743,9735	2746.45	4	687.369	SNLPAkAIGHR	P18077	60S ribosomal protein L35a OS=Homo sapiens GN=RPL35A PE=1 SV=2	AkNNTVTPGGKPNK	P18077	60S ribosomal protein L35a OS=Homo sapiens GN=RPL35A PE=1 SV=2	K562_2mg_DSSO_HILIC_30p5_25pct	intra
182	103	41046:41047:41048:41049,41044	2745.38	4	687.101	LGNDFHTNkR	P08708	40S ribosomal protein S17 OS=Homo sapiens GN=RPS17 PE=1 SV=2	VcEEIAIIPSkK	P08708	40S ribosomal protein S17 OS=Homo sapiens GN=RPS17 PE=1 SV=2	K562_DSSO_HILIC_21_20percent_best_200min_300nlmin	intra
181	102	34296:34297:34298.1:34299.1,34294	3472.61	5	695.329	AASIFGGAkPVDTAAR	P23588; P23588-2	Eukaryotic translation initiation factor 4B OS=Homo sapiens GN=EIF4B PE=1 SV=2; Isoform 2 of Eukaryotic translation initiation factor 4B OS=Homo sapiens GN=EIF4B	STPkEDDSSASTSQSTR	P23588; P23588-2	Eukaryotic translation initiation factor 4B OS=Homo sapiens GN=EIF4B PE=1 SV=2; Isoform 2 of Eukaryotic translation initiation factor 4B OS=Homo sapiens GN=EIF4B	K562_2mg_DSSO_HILIC_30_100pct	intra
181	102	44432:44433:44434:44435,44423	2826.34	4	707.341	VSEMQkLDAQVK	P04843	Dolichyl-diphosphooligosaccharide--protein glycosyltransferase subunit 1 OS=Homo sapiens GN=RPN1 PE=1 SV=1	LkTEGSDLcDR	P04843	Dolichyl-diphosphooligosaccharide--protein glycosyltransferase subunit 1 OS=Homo sapiens GN=RPN1 PE=1 SV=1	DSSO_2mg_F16_50pct_150min_Shallow_600	intra
181	102	77500:77501:77502.1:77503.1,77495	3446.76	4	862.445	LVEIAQVPkAHVDEFK	Q16851; Q16851-2	UTP--glucose-1-phosphate uridylyltransferase OS=Homo sapiens GN=UGP2 PE=1 SV=5; Isoform 2 of UTP--glucose-1-phosphate uridylyltransferase OS=Homo sapiens GN=UGP2	ADVkGGTLTQYEGK	Q16851; Q16851-2	UTP--glucose-1-phosphate uridylyltransferase OS=Homo sapiens GN=UGP2 PE=1 SV=5; Isoform 2 of UTP--glucose-1-phosphate uridylyltransferase OS=Homo sapiens GN=UGP2	DSSO_2mg_F13_10pct_Old200min	intra
181	102	76276:76277:76278.1:76279.1,76271	3948.1	6	658.856	AkVFEHIGK	P04040	Catalase OS=Homo sapiens GN=CAT PE=1 SV=3	AAQkADVLTTGAGNPVGDKLNVITVGPR	P04040	Catalase OS=Homo sapiens GN=CAT PE=1 SV=3	K562_2mg_DSSO_HILIC_17_40pct	intra
181	102	53120:53121:53122:53123,53115	2802.5	4	701.381	ITITNDkGR	P17066; P54652; P11142; P0DMV8-2; P0DMV9; P34931	Heat shock 70 kDa protein 6 OS=Homo sapiens GN=HSPA6 PE=1 SV=2; Heat shock-related 70 kDa protein 2 OS=Homo sapiens GN=HSPA2 PE=1 SV=1; Heat shock cognate 71 kDa protein OS=Homo sapiens GN=HSPA8 PE=1 SV=1; Isoform 2 of Heat shock 70 kDa protein 1A OS=Homo sapiens GN=HSPA1A; Heat shock 70 kDa protein 1B OS=Homo sapiens GN=HSPA1B PE=1 SV=1; Heat shock 70 kDa protein 1-like OS=Homo sapiens GN=HSPA1L PE=1 SV=2	QATkDAGTIAGLNVLR	P11142; P11142-2	Heat shock cognate 71 kDa protein OS=Homo sapiens GN=HSPA8 PE=1 SV=1; Isoform 2 of Heat shock cognate 71 kDa protein OS=Homo sapiens GN=HSPA8	K562_DSSO_HILIC_21_20percent_best_200min_300nlmin	intra
181	102	61226:61227:61228.1:61229.1,61224	3033.42	4	759.111	MREEFDkIGMR	O43809	Cleavage and polyadenylation specificity factor subunit 5 OS=Homo sapiens GN=NUDT21 PE=1 SV=1	EPLYEkDSSVAAR	O43809	Cleavage and polyadenylation specificity factor subunit 5 OS=Homo sapiens GN=NUDT21 PE=1 SV=1	K562_DSSO_HILIC_185_80percent_best_200min_300nlmin_ED24s	intra
180.988	102	7448:7449:7450:7451,7446	2133.14	4	534.042	IMkAQALR	P07900-2; P07900; P08238; Q58FG1	Isoform 2 of Heat shock protein HSP 90-alpha OS=Homo sapiens GN=HSP90AA1; Heat shock protein HSP 90-alpha OS=Homo sapiens GN=HSP90AA1 PE=1 SV=5; Heat shock protein HSP 90-beta OS=Homo sapiens GN=HSP90AB1 PE=1 SV=4; Putative heat shock protein HSP 90-alpha A4 OS=Homo sapiens GN=HSP90AA4P PE=5 SV=1	VEkVTISNR	P08238; Q58FF7	Heat shock protein HSP 90-beta OS=Homo sapiens GN=HSP90AB1 PE=1 SV=4; Putative heat shock protein HSP 90-beta-3 OS=Homo sapiens GN=HSP90AB3P PE=5 SV=1	K562_DSSO_HILIC_16_5percent_APD_20170919074643	intra
180.807	102	27282:27283:27280.1:27281.1,27275	2945.56	6	491.767	LIkVHLDKAQQNNVEHK	P62081	40S ribosomal protein S7 OS=Homo sapiens GN=RPS7 PE=1 SV=1	VkLDGSR	P62081	40S ribosomal protein S7 OS=Homo sapiens GN=RPS7 PE=1 SV=1	DSSO_2mg_F22_20pct_Old200min	intra
180.777	102	28113:28114:28115:28116,28112	2461.25	4	616.068	VkTTAPR	O95292; O95292-2; Q9P0L0; Q9P0L0-2	Vesicle-associated membrane protein-associated protein B/C OS=Homo sapiens GN=VAPB PE=1 SV=3; Isoform 2 of Vesicle-associated membrane protein-associated protein B/C OS=Homo sapiens GN=VAPB; Vesicle-associated membrane protein-associated protein A OS=Homo sapiens GN=VAPA PE=1 SV=3; Isoform 2 of Vesicle-associated membrane protein-associated protein A OS=Homo sapiens GN=VAPA	EAKPDELMDSkLR	Q9P0L0; Q9P0L0-2	Vesicle-associated membrane protein-associated protein A OS=Homo sapiens GN=VAPA PE=1 SV=3; Isoform 2 of Vesicle-associated membrane protein-associated protein A OS=Homo sapiens GN=VAPA	K562_DSSO_HILIC_22_40percent_best_200min_300nlmin_5B	intra
179.991	101	24594:24595:24596:24597,24592	2420.21	4	605.809	TPkGPSSVEDIK	P06748-2; P06748-3; P06748	Isoform 2 of Nucleophosmin OS=Homo sapiens GN=NPM1; Isoform 3 of Nucleophosmin OS=Homo sapiens GN=NPM1; Nucleophosmin OS=Homo sapiens GN=NPM1 PE=1 SV=2	AkMQASIEK	P06748-2; P06748-3; P06748	Isoform 2 of Nucleophosmin OS=Homo sapiens GN=NPM1; Isoform 3 of Nucleophosmin OS=Homo sapiens GN=NPM1; Nucleophosmin OS=Homo sapiens GN=NPM1 PE=1 SV=2	K562_DSSO_HILIC_22_40percent_best_200min_300nlmin_5B	intra
179	100	17291:17292:17293.1:17294.1,17286	3445.8	5	689.965	HWGGNVLGPkSVAR	P62424	60S ribosomal protein L7a OS=Homo sapiens GN=RPL7A PE=1 SV=2	LkVPPAINQFTQALDR	P62424	60S ribosomal protein L7a OS=Homo sapiens GN=RPL7A PE=1 SV=2	K562_DSSO_HILIC_15_5percent_MS23_APD_TS3s_20170924180105	intra
179	100	89837:89838:89839.1:89840.1,89835	3158.7	5	632.545	VNkHAFSGGR	P23381; P23381-2	Tryptophan--tRNA ligase, cytoplasmic OS=Homo sapiens GN=WARS PE=1 SV=2; Isoform 2 of Tryptophan--tRNA ligase, cytoplasmic OS=Homo sapiens GN=WARS	kALIEVLQPLIAEHQAR	P23381; P23381-2	Tryptophan--tRNA ligase, cytoplasmic OS=Homo sapiens GN=WARS PE=1 SV=2; Isoform 2 of Tryptophan--tRNA ligase, cytoplasmic OS=Homo sapiens GN=WARS	K562_2mg_DSSO_HILIC_16_40pct_20171207212930	intra
179	100	56896:56897:56898:56899,56894	3008.51	4	752.884	DGSGVTkSSWR	Q14566	DNA replication licensing factor MCM6 OS=Homo sapiens GN=MCM6 PE=1 SV=1	SLkQNINLSAPIMSR	Q14566	DNA replication licensing factor MCM6 OS=Homo sapiens GN=MCM6 PE=1 SV=1	K562_800ug_DSSO_HILIC_225_40pct_NoAPD	intra
178.975	100	57968:57969:57970:57971,57963	2997.54	5	600.315	IMkAQALR	P07900-2; P07900; P08238; Q58FG1	Isoform 2 of Heat shock protein HSP 90-alpha OS=Homo sapiens GN=HSP90AA1; Heat shock protein HSP 90-alpha OS=Homo sapiens GN=HSP90AA1 PE=1 SV=5; Heat shock protein HSP 90-beta OS=Homo sapiens GN=HSP90AB1 PE=1 SV=4; Putative heat shock protein HSP 90-alpha A4 OS=Homo sapiens GN=HSP90AA4P PE=5 SV=1	YESLTDPSKLDSGkELK	P08238; Q58FF8; Q58FF7	Heat shock protein HSP 90-beta OS=Homo sapiens GN=HSP90AB1 PE=1 SV=4; Putative heat shock protein HSP 90-beta 2 OS=Homo sapiens GN=HSP90AB2P PE=1 SV=2; Putative heat shock protein HSP 90-beta-3 OS=Homo sapiens GN=HSP90AB3P PE=5 SV=1	K562_2mg_DSSO_HILIC_16_40pct_20171207212930	intra
178.939	100	26319:26320:26321:26322,26314	1959.06	4	490.522	VGDkIATR	P51854-4; P51854; P29401; P29401-2; P51854-1	Isoform 4 of Transketolase-like protein 1 OS=Homo sapiens GN=TKTL1; Transketolase-like protein 1 OS=Homo sapiens GN=TKTL1 PE=1 SV=2; Transketolase OS=Homo sapiens GN=TKT PE=1 SV=3; Isoform 2 of Transketolase OS=Homo sapiens GN=TKT; Isoform 2 of Transketolase-like protein 1 OS=Homo sapiens GN=TKTL1	SGkPAELLK	P29401; P29401-2	Transketolase OS=Homo sapiens GN=TKT PE=1 SV=3; Isoform 2 of Transketolase OS=Homo sapiens GN=TKT	K562_DSSO_HILIC_165_20percent_best_200min_300nlmin_ED24s_20171031032334	intra
178	99	64543:64544:64541.1:64542.1,64539	2857.42	4	715.111	GVmINkDVTHPR	P49368-2; P49368	Isoform 2 of T-complex protein 1 subunit gamma OS=Homo sapiens GN=CCT3; T-complex protein 1 subunit gamma OS=Homo sapiens GN=CCT3 PE=1 SV=4	GASkEILSEVER	P49368-2; P49368	Isoform 2 of T-complex protein 1 subunit gamma OS=Homo sapiens GN=CCT3; T-complex protein 1 subunit gamma OS=Homo sapiens GN=CCT3 PE=1 SV=4	DSSO_2mg_F14_50pct_200min_Shallow35B_600	intra
177.997	99	42321:42322:42323:42324,42316	2851.49	4	713.629	LQEEITkQSPTLQR	P54578; P54578-2; P54578-3	Ubiquitin carboxyl-terminal hydrolase 14 OS=Homo sapiens GN=USP14 PE=1 SV=3; Isoform 2 of Ubiquitin carboxyl-terminal hydrolase 14 OS=Homo sapiens GN=USP14; Isoform 3 of Ubiquitin carboxyl-terminal hydrolase 14 OS=Homo sapiens GN=USP14	NALYIkSSK	P54578; P54578-2; P54578-3	Ubiquitin carboxyl-terminal hydrolase 14 OS=Homo sapiens GN=USP14 PE=1 SV=3; Isoform 2 of Ubiquitin carboxyl-terminal hydrolase 14 OS=Homo sapiens GN=USP14; Isoform 3 of Ubiquitin carboxyl-terminal hydrolase 14 OS=Homo sapiens GN=USP14	DSSO_2mg_F18_20pct_150min_Shallow35B_600	intra
177.996	99	58903:58904:58905:58906,58901	3394.55	4	849.393	SAGVQcFGPTAEAAQLESSkR	P22102-2; P22102	Isoform Short of Trifunctional purine biosynthetic protein adenosine-3 OS=Homo sapiens GN=GART; Trifunctional purine biosynthetic protein adenosine-3 OS=Homo sapiens GN=GART PE=1 SV=1	FAkEFMDR	P22102-2; P22102	Isoform Short of Trifunctional purine biosynthetic protein adenosine-3 OS=Homo sapiens GN=GART; Trifunctional purine biosynthetic protein adenosine-3 OS=Homo sapiens GN=GART PE=1 SV=1	K562_DSSO_HILIC_21_20percent_best_200min_300nlmin	intra
177.857	99	32489:32490:32491:32492,32487	2085.07	4	522.023	SkVLEVAK	P13667	Protein disulfide-isomerase A4 OS=Homo sapiens GN=PDIA4 PE=1 SV=2	FQSkYEPR	P13667	Protein disulfide-isomerase A4 OS=Homo sapiens GN=PDIA4 PE=1 SV=2	K562_2mg_DSSO_HILIC_145_10pct_20171217020557	intra
177.796	99	18344:18345:18346.1:18347.1,18342	2187.12	4	547.536	AkEALGK	P05455	Lupus La protein OS=Homo sapiens GN=SSB PE=1 SV=2	AkDANNGNLQLR	P05455	Lupus La protein OS=Homo sapiens GN=SSB PE=1 SV=2	K562_DSSO_HILIC_26_40percent_best_200min_300nlmin	intra
176.921	98	71923:71924:71925:71926,71918	2731.41	4	683.61	DkQMFHIITGPNMGGK	P43246; P43246-2	DNA mismatch repair protein Msh2 OS=Homo sapiens GN=MSH2 PE=1 SV=1; Isoform 2 of DNA mismatch repair protein Msh2 OS=Homo sapiens GN=MSH2	IILkASR	P43246; P43246-2	DNA mismatch repair protein Msh2 OS=Homo sapiens GN=MSH2 PE=1 SV=1; Isoform 2 of DNA mismatch repair protein Msh2 OS=Homo sapiens GN=MSH2	DSSO_2mg_F12_10pct_200min_Shallow35B_600	intra
176	97	79670:79671:79672:79673,79668	4071.86	4	1018.72	SPWSNkYDPPLEDGAMPSAR	P47756-2; P47756	Isoform 2 of F-actin-capping protein subunit beta OS=Homo sapiens GN=CAPZB; F-actin-capping protein subunit beta OS=Homo sapiens GN=CAPZB PE=1 SV=4	kLEVEANNAFDQYR	P47756-2; P47756	Isoform 2 of F-actin-capping protein subunit beta OS=Homo sapiens GN=CAPZB; F-actin-capping protein subunit beta OS=Homo sapiens GN=CAPZB PE=1 SV=4	K562_2mg_DSSO_HILIC_155_10pct	intra
176	97	16204:16205:16206:16207,16202	3445.66	4	862.17	FLQDYFDGNLkR	P30101	Protein disulfide-isomerase A3 OS=Homo sapiens GN=PDIA3 PE=1 SV=4	YLkSEPIPESNDGPVK	P30101	Protein disulfide-isomerase A3 OS=Homo sapiens GN=PDIA3 PE=1 SV=4	K562_DSSO_HILIC_16_5percent_30s_20170919112630	intra
176	97	72355:72356:72357.1:72358.1,72353	3449.73	4	863.19	QVMVVPVGPTcDEYAQkVR	P26639; P26639-2	Threonine--tRNA ligase, cytoplasmic OS=Homo sapiens GN=TARS PE=1 SV=3; Isoform 2 of Threonine--tRNA ligase, cytoplasmic OS=Homo sapiens GN=TARS	EkISGTVNIR	P26639; P26639-2	Threonine--tRNA ligase, cytoplasmic OS=Homo sapiens GN=TARS PE=1 SV=3; Isoform 2 of Threonine--tRNA ligase, cytoplasmic OS=Homo sapiens GN=TARS	K562_DSSO_HILIC_175_60percent_best_200min_300nlmin_ED24s	intra
175	96	29587:29588:29589:29590,29585	3393.63	5	679.533	LENNENkPVTNSR	Q9Y5A9; Q9Y5A9-2	YTH domain-containing family protein 2 OS=Homo sapiens GN=YTHDF2 PE=1 SV=2; Isoform 2 of YTH domain-containing family protein 2 OS=Homo sapiens GN=YTHDF2	VFIIkSYSEDDIHR	Q7Z739; Q9BYJ9; Q9Y5A9; Q9Y5A9-2	YTH domain-containing family protein 3 OS=Homo sapiens GN=YTHDF3 PE=1 SV=1; YTH domain-containing family protein 1 OS=Homo sapiens GN=YTHDF1 PE=1 SV=1; YTH domain-containing family protein 2 OS=Homo sapiens GN=YTHDF2 PE=1 SV=2; Isoform 2 of YTH domain-containing family protein 2 OS=Homo sapiens GN=YTHDF2	K562_800ug_DSSO_HILIC_255_40pct	intra
174.996	96	43235:43236:43237:43238,43233	2732.28	4	683.826	kIQSLGDSK	P49588; P49588-2	Alanine--tRNA ligase, cytoplasmic OS=Homo sapiens GN=AARS PE=1 SV=2; Isoform 2 of Alanine--tRNA ligase, cytoplasmic OS=Homo sapiens GN=AARS	VDDSSEDkTEFTVK	P49588; P49588-2	Alanine--tRNA ligase, cytoplasmic OS=Homo sapiens GN=AARS PE=1 SV=2; Isoform 2 of Alanine--tRNA ligase, cytoplasmic OS=Homo sapiens GN=AARS	K562_2mg_DSSO_HILIC_23_100pct	intra
174.981	96	9549:9550:9551.1:9552.1,9544	2913.47	4	729.123	VNIkPQVDR	P23526; P23526-2	Adenosylhomocysteinase OS=Homo sapiens GN=AHCY PE=1 SV=4; Isoform 2 of Adenosylhomocysteinase OS=Homo sapiens GN=AHCY	kALDIAENEMPGLMR	P23526	Adenosylhomocysteinase OS=Homo sapiens GN=AHCY PE=1 SV=4	K562_DSSO_HILIC_16_2dot5percent	intra
174	95	59894:59895:59892.1:59893.1,59890	3634.79	4	909.452	AcIDSNEDGDLSkSTVLR	P29144	Tripeptidyl-peptidase 2 OS=Homo sapiens GN=TPP2 PE=1 SV=4	VLkIPASWTNPSGK	P29144	Tripeptidyl-peptidase 2 OS=Homo sapiens GN=TPP2 PE=1 SV=4	K562_DSSO_HILIC_215_20percent_best_200min_300nlmin_5B	intra
173.997	95	68731:68732:68733:68734,68729	3395.64	5	679.934	VTYkNVPNWHR	P62826	GTP-binding nuclear protein Ran OS=Homo sapiens GN=RAN PE=1 SV=3	FNVWDTAGQEkFGGLR	P62826	GTP-binding nuclear protein Ran OS=Homo sapiens GN=RAN PE=1 SV=3	K562_DSSO_HILIC_165_20percent_best_200min_300nlmin_ED24s	intra
173.995	95	64348:64349:64350.1:64351.1,64347	3011.47	5	603.099	AASLkSNYNLPMHK	P36578	60S ribosomal protein L4 OS=Homo sapiens GN=RPL4 PE=1 SV=5	kLDELYGTWR	P36578	60S ribosomal protein L4 OS=Homo sapiens GN=RPL4 PE=1 SV=5	DSSO_2mg_F12_5pct_200min_Shallow35B_600	intra
173.966	95	76566:76567:76568:76569,76565	3063.5	4	766.63	SSGEIVYcGQVFEkSPLR	Q02543	60S ribosomal protein L18a OS=Homo sapiens GN=RPL18A PE=1 SV=2	EYkVVGR	Q02543	60S ribosomal protein L18a OS=Homo sapiens GN=RPL18A PE=1 SV=2	K562_2mg_DSSO_HILIC_16_40pct_20171207212930	intra
173.93	95	58811:58812:58813:58814,58809	2664.36	4	666.846	STMkPVQK	P11021	78 kDa glucose-regulated protein OS=Homo sapiens GN=HSPA5 PE=1 SV=2	kSDIDEIVLVGGSTR	P11021	78 kDa glucose-regulated protein OS=Homo sapiens GN=HSPA5 PE=1 SV=2	K562_2mg_DSSO_HILIC_19_50pct_20171208222458	intra
173.839	95	42068:42069:42070:42071,42066	2577.28	4	645.077	AASLkSNYNLPMHK	P36578	60S ribosomal protein L4 OS=Homo sapiens GN=RPL4 PE=1 SV=5	VNTTQkR	P36578	60S ribosomal protein L4 OS=Homo sapiens GN=RPL4 PE=1 SV=5	DSSO_2mg_F23_50pct_200min_Shallow35B_600	intra
173	94	38454:38455:38456.1:38457.1,38452	2619.37	4	655.598	kDDEVQVVR	P61254; Q9UNX3	60S ribosomal protein L26 OS=Homo sapiens GN=RPL26 PE=1 SV=1; 60S ribosomal protein L26-like 1 OS=Homo sapiens GN=RPL26L1 PE=1 SV=1	GQQIGkVVQVYR	P61254; Q9UNX3	60S ribosomal protein L26 OS=Homo sapiens GN=RPL26 PE=1 SV=1; 60S ribosomal protein L26-like 1 OS=Homo sapiens GN=RPL26L1 PE=1 SV=1	K562_800ug_DSSO_HILIC_225_40pct_NoAPD	intra
173	94	65451:65452:65453.1:65454.1,65449	3813.88	5	763.583	LYQEcEkLKK	Q92598-3; Q92598-2; O95757; Q92598-4; Q92598	Isoform 3 of Heat shock protein 105 kDa OS=Homo sapiens GN=HSPH1; Isoform Beta of Heat shock protein 105 kDa OS=Homo sapiens GN=HSPH1; Heat shock 70 kDa protein 4L OS=Homo sapiens GN=HSPA4L PE=1 SV=3; Isoform 4 of Heat shock protein 105 kDa OS=Homo sapiens GN=HSPH1; Heat shock protein 105 kDa OS=Homo sapiens GN=HSPH1 PE=1 SV=1	LIGDAAkNQVAMNPTNTVFDAK	P11142; P11142-2	Heat shock cognate 71 kDa protein OS=Homo sapiens GN=HSPA8 PE=1 SV=1; Isoform 2 of Heat shock cognate 71 kDa protein OS=Homo sapiens GN=HSPA8	K562_2mg_DSSO_HILIC_18_50pct	inter
173	94	27556:27557:27558:27559,27554	2792.37	4	698.849	LNkDQWEER	P26038	Moesin OS=Homo sapiens GN=MSN PE=1 SV=3	SGYLAGDkLLPQR	P26038	Moesin OS=Homo sapiens GN=MSN PE=1 SV=3	K562_DSSO_HILIC_19_20percent_MS23_Best_3hr_300nlmin_20171015143113	intra
172.829	94	8660:8661:8662:8663,8659	2288.19	5	458.444	ckELGITALHIK	P62263	40S ribosomal protein S14 OS=Homo sapiens GN=RPS14 PE=1 SV=3	SGMkIGR	P62263	40S ribosomal protein S14 OS=Homo sapiens GN=RPS14 PE=1 SV=3	K562_DSSO_HILIC_17_5percent_MS23_NoAPD	intra
172	93	50969:50970:50971:50972,50964	2754.35	4	689.342	EAVkHIGYDDSSK	P31153; P31153-2	S-adenosylmethionine synthase isoform type-2 OS=Homo sapiens GN=MAT2A PE=1 SV=1; Isoform 2 of S-adenosylmethionine synthase isoform type-2 OS=Homo sapiens GN=MAT2A	AAVDYQkVVR	P31153; P31153-2	S-adenosylmethionine synthase isoform type-2 OS=Homo sapiens GN=MAT2A PE=1 SV=1; Isoform 2 of S-adenosylmethionine synthase isoform type-2 OS=Homo sapiens GN=MAT2A	DSSO_2mg_F20_20pct_200min_Shallow35B_600	intra
171.996	93	70367:70368:70369.1:70370.1,70365	2768.38	4	692.85	RAPFDLFENkK	P08238; Q58FF7	Heat shock protein HSP 90-beta OS=Homo sapiens GN=HSP90AB1 PE=1 SV=4; Putative heat shock protein HSP 90-beta-3 OS=Homo sapiens GN=HSP90AB3P PE=5 SV=1	FYEAFSkNLK	P08238	Heat shock protein HSP 90-beta OS=Homo sapiens GN=HSP90AB1 PE=1 SV=4	K562_2mg_DSSO_HILIC_12_5pct	intra
171.825	93	26231:26232:26233:26234,26226	2259.11	4	565.533	TLGkDNSK	P35237	Serpin B6 OS=Homo sapiens GN=SERPINB6 PE=1 SV=3	TVEkELTYEK	P35237	Serpin B6 OS=Homo sapiens GN=SERPINB6 PE=1 SV=3	DSSO_2mg_F17_20pct_180min_Shallow35B_600	intra
171	92	89606:89607:89608.1:89609.1,89601	3241.59	4	811.153	YESLTDPSkLDSGK	P07900-2; P07900; P08238; Q58FF8; Q58FF7	Isoform 2 of Heat shock protein HSP 90-alpha OS=Homo sapiens GN=HSP90AA1; Heat shock protein HSP 90-alpha OS=Homo sapiens GN=HSP90AA1 PE=1 SV=5; Heat shock protein HSP 90-beta OS=Homo sapiens GN=HSP90AB1 PE=1 SV=4; Putative heat shock protein HSP 90-beta 2 OS=Homo sapiens GN=HSP90AB2P PE=1 SV=2; Putative heat shock protein HSP 90-beta-3 OS=Homo sapiens GN=HSP90AB3P PE=5 SV=1	ELISNASDALDkIR	P14625; P08238	Endoplasmin OS=Homo sapiens GN=HSP90B1 PE=1 SV=1; Heat shock protein HSP 90-beta OS=Homo sapiens GN=HSP90AB1 PE=1 SV=4	K562_2mg_DSSO_HILIC_165_20pct_20171218095337	intra
171	92	81780:81781:81782:81783,81778	4306.14	5	862.035	GLGkGFVPSPTSQPGGHESLVDR	P26640	Valine--tRNA ligase OS=Homo sapiens GN=VARS PE=1 SV=4	DPGVITYDLPTPPGEkK	P26640	Valine--tRNA ligase OS=Homo sapiens GN=VARS PE=1 SV=4	K562_2mg_DSSO_HILIC_18_50pct_20171208134040	intra
170.989	92	57773:57774:57775:57776,57768	2704.35	4	676.843	kLELSDNR	P39687	Acidic leucine-rich nuclear phosphoprotein 32 family member A OS=Homo sapiens GN=ANP32A PE=1 SV=1	TPSDVkELVLDNSR	P39687	Acidic leucine-rich nuclear phosphoprotein 32 family member A OS=Homo sapiens GN=ANP32A PE=1 SV=1	K562_DSSO_HILIC_21_20percent_best_200min_300nlmin	intra
170.945	92	30034:30035:30036:30037,30029	2262.26	4	566.32	kGHAVGDIPGVR	P62266	40S ribosomal protein S23 OS=Homo sapiens GN=RPS23 PE=1 SV=3	VQLIkNGK	P62266	40S ribosomal protein S23 OS=Homo sapiens GN=RPS23 PE=1 SV=3	K562_DSSO_HILIC_21_20percent_best_200min_300nlmin	intra
170.939	92	64549:64550:64551.1:64552.1,64547	3308.51	5	662.507	TLcDYSkR	O14744-3; O14744-5; O14744; O14744-2	Isoform 3 of Protein arginine N-methyltransferase 5 OS=Homo sapiens GN=PRMT5; Isoform 5 of Protein arginine N-methyltransferase 5 OS=Homo sapiens GN=PRMT5; Protein arginine N-methyltransferase 5 OS=Homo sapiens GN=PRMT5 PE=1 SV=4; Isoform 2 of Protein arginine N-methyltransferase 5 OS=Homo sapiens GN=PRMT5	EkDRDPEAQFEMPYVVR	O14744-3; O14744-4; O14744-5; O14744; O14744-2	Isoform 3 of Protein arginine N-methyltransferase 5 OS=Homo sapiens GN=PRMT5; Isoform 4 of Protein arginine N-methyltransferase 5 OS=Homo sapiens GN=PRMT5; Isoform 5 of Protein arginine N-methyltransferase 5 OS=Homo sapiens GN=PRMT5; Protein arginine N-methyltransferase 5 OS=Homo sapiens GN=PRMT5 PE=1 SV=4; Isoform 2 of Protein arginine N-methyltransferase 5 OS=Homo sapiens GN=PRMT5	K562_2mg_DSSO_HILIC_19_50pct_20171208222458	intra
170.919	112	45681:45682:45679.1:45680.1,45670	2638.32	4	660.335	kIEMVR	P61981	14-3-3 protein gamma OS=Homo sapiens GN=YWHAG PE=1 SV=2	VISSIEQkTSADGNEK	P61981	14-3-3 protein gamma OS=Homo sapiens GN=YWHAG PE=1 SV=2	K562_2mg_DSSO_HILIC_16_40pct	intra
170	91	76955:76956:76957:76958,76953	3101.53	4	776.138	NALkWDKDNLQILR	Q9BXJ9; Q9BXJ9-4	N-alpha-acetyltransferase 15, NatA auxiliary subunit OS=Homo sapiens GN=NAA15 PE=1 SV=1; Isoform 2 of N-alpha-acetyltransferase 15, NatA auxiliary subunit OS=Homo sapiens GN=NAA15	YDEAIkcYR	Q9BXJ9; Q6N069-3; Q6N069-4; Q9BXJ9-4; Q6N069; Q6N069-2; Q6N069-5	N-alpha-acetyltransferase 15, NatA auxiliary subunit OS=Homo sapiens GN=NAA15 PE=1 SV=1; Isoform 3 of N-alpha-acetyltransferase 16, NatA auxiliary subunit OS=Homo sapiens GN=NAA16; Isoform 4 of N-alpha-acetyltransferase 16, NatA auxiliary subunit OS=Homo sapiens GN=NAA16; Isoform 2 of N-alpha-acetyltransferase 15, NatA auxiliary subunit OS=Homo sapiens GN=NAA15; N-alpha-acetyltransferase 16, NatA auxiliary subunit OS=Homo sapiens GN=NAA16 PE=1 SV=2; Isoform 2 of N-alpha-acetyltransferase 16, NatA auxiliary subunit OS=Homo sapiens GN=NAA16; Isoform 5 of N-alpha-acetyltransferase 16, NatA auxiliary subunit OS=Homo sapiens GN=NAA16	K562_DSSO_HILIC_175_60percent_best_200min_300nlmin_ED24s	intra
170	91	15453:15454:15455:15456,15451	2696.4	4	674.856	FkAEVQSNR	P51692; P42229-2; P42229	Signal transducer and activator of transcription 5B OS=Homo sapiens GN=STAT5B PE=1 SV=2; Isoform 2 of Signal transducer and activator of transcription 5A OS=Homo sapiens GN=STAT5A; Signal transducer and activator of transcription 5A OS=Homo sapiens GN=STAT5A PE=1 SV=1	GLTkENLVFLAQK	P51692; P42229-2; P42229	Signal transducer and activator of transcription 5B OS=Homo sapiens GN=STAT5B PE=1 SV=2; Isoform 2 of Signal transducer and activator of transcription 5A OS=Homo sapiens GN=STAT5A; Signal transducer and activator of transcription 5A OS=Homo sapiens GN=STAT5A PE=1 SV=1	K562_DSSO_HILIC_18_5percent_MS23_APD_Top5_20171011022627	intra
170	91	19361:19362:19363:19364,19359	3137.63	4	785.162	RAPFDLFENkK	P08238; Q58FF7	Heat shock protein HSP 90-beta OS=Homo sapiens GN=HSP90AB1 PE=1 SV=4; Putative heat shock protein HSP 90-beta-3 OS=Homo sapiens GN=HSP90AB3P PE=5 SV=1	ADLINNLGTIAkSGTK	P07900-2; P07900; P08238; Q14568	Isoform 2 of Heat shock protein HSP 90-alpha OS=Homo sapiens GN=HSP90AA1; Heat shock protein HSP 90-alpha OS=Homo sapiens GN=HSP90AA1 PE=1 SV=5; Heat shock protein HSP 90-beta OS=Homo sapiens GN=HSP90AB1 PE=1 SV=4; Heat shock protein HSP 90-alpha A2 OS=Homo sapiens GN=HSP90AA2P PE=1 SV=2	K562_DSSO_HILIC_18_5percent_MS23_APD_Top5	intra
170	91	34504:34505:34506:34507,34502	2412.28	4	603.826	kTVGVEPAADGK	P46779; P46779-4; P46779-5; P46779-3; P46779-2	60S ribosomal protein L28 OS=Homo sapiens GN=RPL28 PE=1 SV=3; Isoform 4 of 60S ribosomal protein L28 OS=Homo sapiens GN=RPL28; Isoform 5 of 60S ribosomal protein L28 OS=Homo sapiens GN=RPL28; Isoform 3 of 60S ribosomal protein L28 OS=Homo sapiens GN=RPL28; Isoform 2 of 60S ribosomal protein L28 OS=Homo sapiens GN=RPL28	ILkSPEIQR	P36578	60S ribosomal protein L4 OS=Homo sapiens GN=RPL4 PE=1 SV=5	K562_2mg_DSSO_HILIC_17_40pct	inter
169.993	91	31715:31716:31717:31718,31713	2537.42	4	635.111	GkGcPKPIK	Q7L014	Probable ATP-dependent RNA helicase DDX46 OS=Homo sapiens GN=DDX46 PE=1 SV=2	ILSkPIEVQVGGR	Q7L014	Probable ATP-dependent RNA helicase DDX46 OS=Homo sapiens GN=DDX46 PE=1 SV=2	K562_DSSO_HILIC_215_20percent_best_200min_300nlmin	intra
169.988	91	21122:21123:21124:21125,21120	2261.25	4	566.068	KVEkVTISNR	P08238; Q58FF7	Heat shock protein HSP 90-beta OS=Homo sapiens GN=HSP90AB1 PE=1 SV=4; Putative heat shock protein HSP 90-beta-3 OS=Homo sapiens GN=HSP90AB3P PE=5 SV=1	IMkAQALR	P07900-2; P07900; P08238; Q58FG1	Isoform 2 of Heat shock protein HSP 90-alpha OS=Homo sapiens GN=HSP90AA1; Heat shock protein HSP 90-alpha OS=Homo sapiens GN=HSP90AA1 PE=1 SV=5; Heat shock protein HSP 90-beta OS=Homo sapiens GN=HSP90AB1 PE=1 SV=4; Putative heat shock protein HSP 90-alpha A4 OS=Homo sapiens GN=HSP90AA4P PE=5 SV=1	K562_DSSO_HILIC_21_20percent_best_200min_300nlmin_20171106105453	intra
169	90	33296:33297:33298:33299,33292	3633.75	4	909.193	kPTDGASSSNcVTDISHLVR	P49321-4; P49321; P49321-2; P49321-3	Isoform 4 of Nuclear autoantigenic sperm protein OS=Homo sapiens GN=NASP; Nuclear autoantigenic sperm protein OS=Homo sapiens GN=NASP PE=1 SV=2; Isoform 2 of Nuclear autoantigenic sperm protein OS=Homo sapiens GN=NASP; Isoform 3 of Nuclear autoantigenic sperm protein OS=Homo sapiens GN=NASP	EKIEDAkESQR	P49321-4; P49321; P49321-2; P49321-3	Isoform 4 of Nuclear autoantigenic sperm protein OS=Homo sapiens GN=NASP; Nuclear autoantigenic sperm protein OS=Homo sapiens GN=NASP PE=1 SV=2; Isoform 2 of Nuclear autoantigenic sperm protein OS=Homo sapiens GN=NASP; Isoform 3 of Nuclear autoantigenic sperm protein OS=Homo sapiens GN=NASP	JinLiang10366422_XL_SCX_v3_Fr_40	intra
169	90	42391:42392:42393.1:42394.1,42386	4008.04	6	668.846	LYQEcEkLKK	Q92598-3; Q92598-2; O95757; Q92598-4; Q92598	Isoform 3 of Heat shock protein 105 kDa OS=Homo sapiens GN=HSPH1; Isoform Beta of Heat shock protein 105 kDa OS=Homo sapiens GN=HSPH1; Heat shock 70 kDa protein 4L OS=Homo sapiens GN=HSPA4L PE=1 SV=3; Isoform 4 of Heat shock protein 105 kDa OS=Homo sapiens GN=HSPH1; Heat shock protein 105 kDa OS=Homo sapiens GN=HSPH1 PE=1 SV=1	TIGVAAkNQQITHANNTVSNFKR	Q92598-3; Q92598-2; Q92598-4; Q92598	Isoform 3 of Heat shock protein 105 kDa OS=Homo sapiens GN=HSPH1; Isoform Beta of Heat shock protein 105 kDa OS=Homo sapiens GN=HSPH1; Isoform 4 of Heat shock protein 105 kDa OS=Homo sapiens GN=HSPH1; Heat shock protein 105 kDa OS=Homo sapiens GN=HSPH1 PE=1 SV=1	K562_2mg_DSSO_HILIC_265_100pct	intra
169	90	34509:34510:34511:34512,34502	3559.73	4	890.688	LkGEmmDLQHGSLFLR	P00338-5; P00338-2; P00338-4; P00338-3; P00338	Isoform 5 of L-lactate dehydrogenase A chain OS=Homo sapiens GN=LDHA; Isoform 2 of L-lactate dehydrogenase A chain OS=Homo sapiens GN=LDHA; Isoform 4 of L-lactate dehydrogenase A chain OS=Homo sapiens GN=LDHA; Isoform 3 of L-lactate dehydrogenase A chain OS=Homo sapiens GN=LDHA; L-lactate dehydrogenase A chain OS=Homo sapiens GN=LDHA PE=1 SV=2	IVSGkDYNVTANSK	P00338-5; P00338-2; P00338-3; P00338	Isoform 5 of L-lactate dehydrogenase A chain OS=Homo sapiens GN=LDHA; Isoform 2 of L-lactate dehydrogenase A chain OS=Homo sapiens GN=LDHA; Isoform 3 of L-lactate dehydrogenase A chain OS=Homo sapiens GN=LDHA; L-lactate dehydrogenase A chain OS=Homo sapiens GN=LDHA PE=1 SV=2	HaiyuanYu10378672_DSSO_XL_MS2-PD-MS3_Fr_31	intra
169	90	14761:14762:14763:14764,14759	2403.28	4	601.576	DDEVAQLkK	P07195	L-lactate dehydrogenase B chain OS=Homo sapiens GN=LDHB PE=1 SV=2	GLTSVINQkLK	P07195	L-lactate dehydrogenase B chain OS=Homo sapiens GN=LDHB PE=1 SV=2	K562_DSSO_HILIC_18_5percent_MS23_APD_Top5	intra
168	89	52446:52447:52448:52449,52444	3723.82	4	931.711	LAETQEEISAEVAAkAER	Q9Y383-2; Q9Y383; Q9Y383-3; Q96HJ9-2	Isoform 2 of Putative RNA-binding protein Luc7-like 2 OS=Homo sapiens GN=LUC7L2; Putative RNA-binding protein Luc7-like 2 OS=Homo sapiens GN=LUC7L2 PE=1 SV=2; Isoform 3 of Putative RNA-binding protein Luc7-like 2 OS=Homo sapiens GN=LUC7L2; Isoform 2 of Protein FMC1 homolog OS=Homo sapiens GN=FMC1	NSMPASSFQQQkLR	Q9NQ29-3; Q9Y383-2; Q9NQ29; Q9Y383; Q9Y383-3; Q96HJ9-2; Q9NQ29-2	Isoform 3 of Putative RNA-binding protein Luc7-like 1 OS=Homo sapiens GN=LUC7L; Isoform 2 of Putative RNA-binding protein Luc7-like 2 OS=Homo sapiens GN=LUC7L2; Putative RNA-binding protein Luc7-like 1 OS=Homo sapiens GN=LUC7L PE=1 SV=1; Putative RNA-binding protein Luc7-like 2 OS=Homo sapiens GN=LUC7L2 PE=1 SV=2; Isoform 3 of Putative RNA-binding protein Luc7-like 2 OS=Homo sapiens GN=LUC7L2; Isoform 2 of Protein FMC1 homolog OS=Homo sapiens GN=FMC1; Isoform 2 of Putative RNA-binding protein Luc7-like 1 OS=Homo sapiens GN=LUC7L	K562_DSSO_HILIC_215_20percent_best_200min_300nlmin_5B_20171107171445	intra
168	89	76889:76890:76891.1:76892.1,76886	3139.75	5	628.757	KIDQkAVDSQILPK	Q02878	60S ribosomal protein L6 OS=Homo sapiens GN=RPL6 PE=1 SV=3	IkAIPQLQGYLR	Q02878	60S ribosomal protein L6 OS=Homo sapiens GN=RPL6 PE=1 SV=3	K562_2mg_DSSO_HILIC_13_5pct_20171216014535	intra
168	89	31827:31828:31829.1:31830.1,31820	3193.62	5	639.53	VcEGPkAVAAPRPDR	O75534; O75534-4; O75534-3; O75534-2	Cold shock domain-containing protein E1 OS=Homo sapiens GN=CSDE1 PE=1 SV=2; Isoform 4 of Cold shock domain-containing protein E1 OS=Homo sapiens GN=CSDE1; Isoform 3 of Cold shock domain-containing protein E1 OS=Homo sapiens GN=CSDE1; Isoform 2 of Cold shock domain-containing protein E1 OS=Homo sapiens GN=CSDE1	LkNITLDDASAPR	O75534; O75534-4; O75534-3; O75534-2	Cold shock domain-containing protein E1 OS=Homo sapiens GN=CSDE1 PE=1 SV=2; Isoform 4 of Cold shock domain-containing protein E1 OS=Homo sapiens GN=CSDE1; Isoform 3 of Cold shock domain-containing protein E1 OS=Homo sapiens GN=CSDE1; Isoform 2 of Cold shock domain-containing protein E1 OS=Homo sapiens GN=CSDE1	JinLiang10366422_XL_SCX_v3_Fr_33	intra
168	89	72482:72483:72484.1:72485.1,72477	3446.73	5	690.152	RPAEDMEEEQAFkR	P61978-2; P61978; P61978-3	Isoform 2 of Heterogeneous nuclear ribonucleoprotein K OS=Homo sapiens GN=HNRNPK; Heterogeneous nuclear ribonucleoprotein K OS=Homo sapiens GN=HNRNPK PE=1 SV=1; Isoform 3 of Heterogeneous nuclear ribonucleoprotein K OS=Homo sapiens GN=HNRNPK	IILDLISESPIkGR	P61978-2; P61978; P61978-3	Isoform 2 of Heterogeneous nuclear ribonucleoprotein K OS=Homo sapiens GN=HNRNPK; Heterogeneous nuclear ribonucleoprotein K OS=Homo sapiens GN=HNRNPK PE=1 SV=1; Isoform 3 of Heterogeneous nuclear ribonucleoprotein K OS=Homo sapiens GN=HNRNPK	K562_2mg_DSSO_HILIC_13_5pct_20171206222105	intra
167.95	89	30794:30795:30796:30797,30792	2222.13	4	556.287	ADNLNkLK	P49591	Serine--tRNA ligase, cytoplasmic OS=Homo sapiens GN=SARS PE=1 SV=3	NLcSkTIGEK	P49591	Serine--tRNA ligase, cytoplasmic OS=Homo sapiens GN=SARS PE=1 SV=3	K562_DSSO_HILIC_21_20percent_best_200min_300nlmin	intra
167.938	89	15203:15204:15205:15206,15201	2791.36	4	698.595	ALELDSNNEkGLFR	Q02790	Peptidyl-prolyl cis-trans isomerase FKBP4 OS=Homo sapiens GN=FKBP4 PE=1 SV=3	GTVYFkEGK	Q02790	Peptidyl-prolyl cis-trans isomerase FKBP4 OS=Homo sapiens GN=FKBP4 PE=1 SV=3	K562_DSSO_HILIC_16_5percent_20s	intra
167.677	89	12360:12361:12362:12363,12358	2025.01	4	507.007	MEESkAK	P08238	Heat shock protein HSP 90-beta OS=Homo sapiens GN=HSP90AB1 PE=1 SV=4	VEkVTISNR	P08238; Q58FF7	Heat shock protein HSP 90-beta OS=Homo sapiens GN=HSP90AB1 PE=1 SV=4; Putative heat shock protein HSP 90-beta-3 OS=Homo sapiens GN=HSP90AB3P PE=5 SV=1	K562_DSSO_HILIC_27_40percent_best_200min_300nlmin_5B	intra
167	88	52751:52752:52753:52754,52746	2941.45	5	589.096	kAYGQALAK	P29401; P29401-2	Transketolase OS=Homo sapiens GN=TKT PE=1 SV=3; Isoform 2 of Transketolase OS=Homo sapiens GN=TKT	NSTFSEIFKkEHPDR	P29401; P29401-2	Transketolase OS=Homo sapiens GN=TKT PE=1 SV=3; Isoform 2 of Transketolase OS=Homo sapiens GN=TKT	DSSO_2mg_F21_20pct_Old200min	intra
167	88	79672:79673:79674.1:79675.1,79670	2752.31	4	688.833	NGDTASPkEYTAGR	P07237	Protein disulfide-isomerase OS=Homo sapiens GN=P4HB PE=1 SV=3	GYPTIkFFR	P07237	Protein disulfide-isomerase OS=Homo sapiens GN=P4HB PE=1 SV=3	DSSO_2mg_F14_20pct_Old200min	intra
167	88	39578:39579:39580:39581,39576	3288.7	4	822.93	IQEAGTEVVkAK	P40926; P40926-2	Malate dehydrogenase, mitochondrial OS=Homo sapiens GN=MDH2 PE=1 SV=3; Isoform 2 of Malate dehydrogenase, mitochondrial OS=Homo sapiens GN=MDH2	AAVkGYLGPEQLPDcLK	P40926; P40926-2	Malate dehydrogenase, mitochondrial OS=Homo sapiens GN=MDH2 PE=1 SV=3; Isoform 2 of Malate dehydrogenase, mitochondrial OS=Homo sapiens GN=MDH2	K562_DSSO_HILIC_19_20percent_MS23_Best_3hr_20171015112721	intra
166.986	88	9971:9972:9973:9974,9966	2501.35	4	626.092	LNVTEQEkIDK	P06733	Alpha-enolase OS=Homo sapiens GN=ENO1 PE=1 SV=2	TIAPALVSkK	P06733	Alpha-enolase OS=Homo sapiens GN=ENO1 PE=1 SV=2	K562_DSSO_HILIC_16_5percent_20s	intra
166.973	88	22476:22477:22474.1:22475.1,22472	2172.08	5	435.223	DKYkNIGAK	P10809; P10809-2	60 kDa heat shock protein, mitochondrial OS=Homo sapiens GN=HSPD1 PE=1 SV=2; Isoform 2 of 60 kDa heat shock protein, mitochondrial OS=Homo sapiens GN=HSPD1	DVkFGADAR	P10809; P10809-2	60 kDa heat shock protein, mitochondrial OS=Homo sapiens GN=HSPD1 PE=1 SV=2; Isoform 2 of 60 kDa heat shock protein, mitochondrial OS=Homo sapiens GN=HSPD1	K562_DSSO_HILIC_25_40percent_best_200min_300nlmin	intra
166	87	60324:60325:60322.1:60323.1,60320	3611.79	5	723.164	TATPQQAQEVHEkLR	P60174-4; P60174-1; P60174	Isoform 4 of Triosephosphate isomerase OS=Homo sapiens GN=TPI1; Isoform 2 of Triosephosphate isomerase OS=Homo sapiens GN=TPI1; Triosephosphate isomerase OS=Homo sapiens GN=TPI1 PE=1 SV=3	GWLkSNVSDAVAQSTR	P60174-4; P60174-1; P60174	Isoform 4 of Triosephosphate isomerase OS=Homo sapiens GN=TPI1; Isoform 2 of Triosephosphate isomerase OS=Homo sapiens GN=TPI1; Triosephosphate isomerase OS=Homo sapiens GN=TPI1 PE=1 SV=3	DSSO_2mg_F21_20pct_Old200min	intra
166	87	52192:52193:52194:52195,52190	3379.63	4	845.664	VFIIkSYSEDDIHR	Q7Z739; Q9BYJ9; Q9Y5A9; Q9Y5A9-2	YTH domain-containing family protein 3 OS=Homo sapiens GN=YTHDF3 PE=1 SV=1; YTH domain-containing family protein 1 OS=Homo sapiens GN=YTHDF1 PE=1 SV=1; YTH domain-containing family protein 2 OS=Homo sapiens GN=YTHDF2 PE=1 SV=2; Isoform 2 of YTH domain-containing family protein 2 OS=Homo sapiens GN=YTHDF2	LENNDNkPVTNSR	Q7Z739; Q9BYJ9	YTH domain-containing family protein 3 OS=Homo sapiens GN=YTHDF3 PE=1 SV=1; YTH domain-containing family protein 1 OS=Homo sapiens GN=YTHDF1 PE=1 SV=1	K562_2mg_DSSO_HILIC_225_80pct	intra
166	87	58069:58070:58067.1:58068.1,58065	3739.94	4	935.742	LGESANAAkQAITQVVVSR	Q9H9B4	Sideroflexin-1 OS=Homo sapiens GN=SFXN1 PE=1 SV=4	ELkVGIPVTDENGNR	Q9H9B4	Sideroflexin-1 OS=Homo sapiens GN=SFXN1 PE=1 SV=4	K562_DSSO_HILIC_20_20percent_MS23_Best_200min_300nlmin	intra
166	87	30013:30014:30015:30016,30011	2798.34	4	700.341	LcNNMQkAR	Q15020; Q15020-4	Squamous cell carcinoma antigen recognized by T-cells 3 OS=Homo sapiens GN=SART3 PE=1 SV=1; Isoform 4 of Squamous cell carcinoma antigen recognized by T-cells 3 OS=Homo sapiens GN=SART3	ALEYLkQEVEER	Q15020; Q15020-4	Squamous cell carcinoma antigen recognized by T-cells 3 OS=Homo sapiens GN=SART3 PE=1 SV=1; Isoform 4 of Squamous cell carcinoma antigen recognized by T-cells 3 OS=Homo sapiens GN=SART3	HaiyuanYu10378672_DSSO_XL_MS2-PD-MS3_Fr_30_v2	intra
165.972	87	21295:21296:21297:21298,21290	2404.15	4	601.794	IMkAQALR	P07900-2; P07900; P08238; Q58FG1	Isoform 2 of Heat shock protein HSP 90-alpha OS=Homo sapiens GN=HSP90AA1; Heat shock protein HSP 90-alpha OS=Homo sapiens GN=HSP90AA1 PE=1 SV=5; Heat shock protein HSP 90-beta OS=Homo sapiens GN=HSP90AB1 PE=1 SV=4; Putative heat shock protein HSP 90-alpha A4 OS=Homo sapiens GN=HSP90AA4P PE=5 SV=1	DNSTMGYMAAkK	P07900-2; P07900	Isoform 2 of Heat shock protein HSP 90-alpha OS=Homo sapiens GN=HSP90AA1; Heat shock protein HSP 90-alpha OS=Homo sapiens GN=HSP90AA1 PE=1 SV=5	K562_DSSO_HILIC_18_20percent_MS23_Best_2hr	intra
165.925	87	53579:53580:53581:53582,53574	2898.43	5	580.492	DYQGPLkEHEVTIFVR	P53396-3; P53396; P53396-2	Isoform 3 of ATP-citrate synthase OS=Homo sapiens GN=ACLY; ATP-citrate synthase OS=Homo sapiens GN=ACLY PE=1 SV=3; Isoform 2 of ATP-citrate synthase OS=Homo sapiens GN=ACLY	EkHPDGK	P53396; P53396-2	ATP-citrate synthase OS=Homo sapiens GN=ACLY PE=1 SV=3; Isoform 2 of ATP-citrate synthase OS=Homo sapiens GN=ACLY	K562_2mg_DSSO_HILIC_18p5_25pct_NoAPD	intra
165.893	87	40684:40685:40686:40687,40682	2546.34	4	637.342	FkNELER	P41091; Q2VIR3; Q2VIR3-2	Eukaryotic translation initiation factor 2 subunit 3 OS=Homo sapiens GN=EIF2S3 PE=1 SV=3; Putative eukaryotic translation initiation factor 2 subunit 3-like protein OS=Homo sapiens GN=EIF2S3L PE=5 SV=2; Isoform 2 of Putative eukaryotic translation initiation factor 2 subunit 3-like protein OS=Homo sapiens GN=EIF2S3L	STVVkAISGVHTVR	P41091; Q2VIR3; Q2VIR3-2	Eukaryotic translation initiation factor 2 subunit 3 OS=Homo sapiens GN=EIF2S3 PE=1 SV=3; Putative eukaryotic translation initiation factor 2 subunit 3-like protein OS=Homo sapiens GN=EIF2S3L PE=5 SV=2; Isoform 2 of Putative eukaryotic translation initiation factor 2 subunit 3-like protein OS=Homo sapiens GN=EIF2S3L	K562_2mg_DSSO_HILIC_14_20pct	intra
165	86	25058:25059:25060:25061,25056	2663.37	4	666.598	LSDTkAAGEVK	Q9BRX2	Protein pelota homolog OS=Homo sapiens GN=PELO PE=1 SV=2	LVDSVkENAGTVR	Q9BRX2	Protein pelota homolog OS=Homo sapiens GN=PELO PE=1 SV=2	K562_DSSO_HILIC_21_20percent_best_200min_300nlmin_5B	intra
165	86	35957:35958:35959:35960,35955	2626.29	4	657.329	SAEAELQSkR	Q15149-4; Q15149; Q15149-6; Q15149-9; Q15149-3; Q15149-8; Q15149-5; Q15149-7; Q15149-2	Isoform 4 of Plectin OS=Homo sapiens GN=PLEC; Plectin OS=Homo sapiens GN=PLEC PE=1 SV=3; Isoform 6 of Plectin OS=Homo sapiens GN=PLEC; Isoform 9 of Plectin OS=Homo sapiens GN=PLEC; Isoform 3 of Plectin OS=Homo sapiens GN=PLEC; Isoform 8 of Plectin OS=Homo sapiens GN=PLEC; Isoform 5 of Plectin OS=Homo sapiens GN=PLEC; Isoform 7 of Plectin OS=Homo sapiens GN=PLEC; Isoform 2 of Plectin OS=Homo sapiens GN=PLEC	ASFAEkTAQLER	Q15149-4; Q15149; Q15149-6; Q15149-9; Q15149-3; Q15149-8; Q15149-5; Q15149-7; Q15149-2	Isoform 4 of Plectin OS=Homo sapiens GN=PLEC; Plectin OS=Homo sapiens GN=PLEC PE=1 SV=3; Isoform 6 of Plectin OS=Homo sapiens GN=PLEC; Isoform 9 of Plectin OS=Homo sapiens GN=PLEC; Isoform 3 of Plectin OS=Homo sapiens GN=PLEC; Isoform 8 of Plectin OS=Homo sapiens GN=PLEC; Isoform 5 of Plectin OS=Homo sapiens GN=PLEC; Isoform 7 of Plectin OS=Homo sapiens GN=PLEC; Isoform 2 of Plectin OS=Homo sapiens GN=PLEC	K562_800ug_DSSO_HILIC_235_40pct_NoAPD	intra
165	86	47024:47025:47026.1:47027.1,47019	2654.32	5	531.67	SITHDIEEkGVR	Q9UHD8-7; Q9UHD8-2; Q9UHD8-8; Q9UHD8-3; Q9UHD8-5; Q9UHD8-9; Q9UHD8-4; Q9UHD8	Isoform 7 of Septin-9 OS=Homo sapiens GN=SEPT9; Isoform 2 of Septin-9 OS=Homo sapiens GN=SEPT9; Isoform 8 of Septin-9 OS=Homo sapiens GN=SEPT9; Isoform 3 of Septin-9 OS=Homo sapiens GN=SEPT9; Isoform 5 of Septin-9 OS=Homo sapiens GN=SEPT9; Isoform 9 of Septin-9 OS=Homo sapiens GN=SEPT9; Isoform 4 of Septin-9 OS=Homo sapiens GN=SEPT9; Septin-9 OS=Homo sapiens GN=SEPT9 PE=1 SV=2	DAGLkQAPASR	Q9UHD8-7; Q9UHD8-2; Q9UHD8-8; Q9UHD8-3; Q9UHD8-5; Q9UHD8-9; Q9UHD8-4; Q9UHD8	Isoform 7 of Septin-9 OS=Homo sapiens GN=SEPT9; Isoform 2 of Septin-9 OS=Homo sapiens GN=SEPT9; Isoform 8 of Septin-9 OS=Homo sapiens GN=SEPT9; Isoform 3 of Septin-9 OS=Homo sapiens GN=SEPT9; Isoform 5 of Septin-9 OS=Homo sapiens GN=SEPT9; Isoform 9 of Septin-9 OS=Homo sapiens GN=SEPT9; Isoform 4 of Septin-9 OS=Homo sapiens GN=SEPT9; Septin-9 OS=Homo sapiens GN=SEPT9 PE=1 SV=2	DSSO_2mg_F21_50pct_Old200min	intra
165	86	80280:80281:80278.1:80279.1,80276	3611.81	5	723.168	YESLTDPSKLDSGkELK	P08238; Q58FF8; Q58FF7	Heat shock protein HSP 90-beta OS=Homo sapiens GN=HSP90AB1 PE=1 SV=4; Putative heat shock protein HSP 90-beta 2 OS=Homo sapiens GN=HSP90AB2P PE=1 SV=2; Putative heat shock protein HSP 90-beta-3 OS=Homo sapiens GN=HSP90AB3P PE=5 SV=1	ELISNASDALDkIR	P14625; P08238	Endoplasmin OS=Homo sapiens GN=HSP90B1 PE=1 SV=1; Heat shock protein HSP 90-beta OS=Homo sapiens GN=HSP90AB1 PE=1 SV=4	DSSO_2mg_F14_20pct_200min_Shallow35B_600	intra
165	86	87954:87955:87956:87957,87952	3732.86	4	933.972	ESTMYPkAVQDLcGWR	Q9P258	Protein RCC2 OS=Homo sapiens GN=RCC2 PE=1 SV=2	TkDGQILPVPNVVVR	Q9P258	Protein RCC2 OS=Homo sapiens GN=RCC2 PE=1 SV=2	K562_2mg_DSSO_HILIC_13_5pct_20171206222105	intra
165	86	12954:12955:12956:12957,12949	3210.64	5	642.935	YIDQEELNkTKPIWTR	P07900-2; P07900; P08238; Q58FF8; Q14568	Isoform 2 of Heat shock protein HSP 90-alpha OS=Homo sapiens GN=HSP90AA1; Heat shock protein HSP 90-alpha OS=Homo sapiens GN=HSP90AA1 PE=1 SV=5; Heat shock protein HSP 90-beta OS=Homo sapiens GN=HSP90AB1 PE=1 SV=4; Putative heat shock protein HSP 90-beta 2 OS=Homo sapiens GN=HSP90AB2P PE=1 SV=2; Heat shock protein HSP 90-alpha A2 OS=Homo sapiens GN=HSP90AA2P PE=1 SV=2	NNIkLYVR	P07900-2; P07900; P08238; Q58FF7	Isoform 2 of Heat shock protein HSP 90-alpha OS=Homo sapiens GN=HSP90AA1; Heat shock protein HSP 90-alpha OS=Homo sapiens GN=HSP90AA1 PE=1 SV=5; Heat shock protein HSP 90-beta OS=Homo sapiens GN=HSP90AB1 PE=1 SV=4; Putative heat shock protein HSP 90-beta-3 OS=Homo sapiens GN=HSP90AB3P PE=5 SV=1	K562_DSSO_HILIC_16_5percent_APD_20170919074643	intra
165	86	20213:20214:20215:20216,20208	3059.55	4	765.643	YAEIVHLTLPDGTkR	P21281	V-type proton ATPase subunit B, brain isoform OS=Homo sapiens GN=ATP6V1B2 PE=1 SV=3	VFNGSGkPIDR	P21281	V-type proton ATPase subunit B, brain isoform OS=Homo sapiens GN=ATP6V1B2 PE=1 SV=3	K562_DSSO_HILIC_18_20percent_MS23_Best_2hr_20171012223126	intra
165	86	15288:15289:15290.1:15291.1,15287	4158.12	4	1040.28	IITVEkHPDADSLYVEK	P54577	Tyrosine--tRNA ligase, cytoplasmic OS=Homo sapiens GN=YARS PE=1 SV=4	TVVSGLVQFVPkEELQDR	P54577	Tyrosine--tRNA ligase, cytoplasmic OS=Homo sapiens GN=YARS PE=1 SV=4	K562_DSSO_HILIC_15_5percent_MS23_APD_Top5	intra
165	86	3505:3506:3507.1:3508.1,3502	2730.23	4	683.314	KHGGPkDEER	P00441	Superoxide dismutase [Cu-Zn] OS=Homo sapiens GN=SOD1 PE=1 SV=2	ADDLGkGGNEESTK	P00441	Superoxide dismutase [Cu-Zn] OS=Homo sapiens GN=SOD1 PE=1 SV=2	HaiyuanYu10378672_DSSO_XL_MS2-PD-MS3_Fr_45_46	intra
164.998	86	41133:41134:41135:41136,41131	2874.46	4	719.371	kIQSLGDSK	P49588; P49588-2	Alanine--tRNA ligase, cytoplasmic OS=Homo sapiens GN=AARS PE=1 SV=2; Isoform 2 of Alanine--tRNA ligase, cytoplasmic OS=Homo sapiens GN=AARS	SVLGEADQkGSLVAPDR	P49588; P49588-2	Alanine--tRNA ligase, cytoplasmic OS=Homo sapiens GN=AARS PE=1 SV=2; Isoform 2 of Alanine--tRNA ligase, cytoplasmic OS=Homo sapiens GN=AARS	K562_DSSO_HILIC_23_40percent_best_200min_300nlmin_5B	intra
164.992	86	29116:29117:29118:29119,29114	2697.27	4	675.073	FGkAYNLR	Q86XP3; Q86XP3-2	ATP-dependent RNA helicase DDX42 OS=Homo sapiens GN=DDX42 PE=1 SV=1; Isoform 2 of ATP-dependent RNA helicase DDX42 OS=Homo sapiens GN=DDX42	ELcQQIHAEckR	Q86XP3; Q86XP3-2	ATP-dependent RNA helicase DDX42 OS=Homo sapiens GN=DDX42 PE=1 SV=1; Isoform 2 of ATP-dependent RNA helicase DDX42 OS=Homo sapiens GN=DDX42	DSSO_2mg_F15_20pct_150min_600	intra
164.987	86	68716:68717:68718:68719,68711	2443.31	4	611.583	AVGDASkR	Q9Y490	Talin-1 OS=Homo sapiens GN=TLN1 PE=1 SV=3	LAQVAkAVTQALNR	Q9Y490	Talin-1 OS=Homo sapiens GN=TLN1 PE=1 SV=3	K562_2mg_DSSO_HILIC_16_40pct	intra
164.944	86	25445:25446:25447:25448,25444	2137.04	4	535.017	LAckEAVR	P17987	T-complex protein 1 subunit alpha OS=Homo sapiens GN=TCP1 PE=1 SV=1	TSLGPkGMDK	P50991; P50991-2	T-complex protein 1 subunit delta OS=Homo sapiens GN=CCT4 PE=1 SV=4; Isoform 2 of T-complex protein 1 subunit delta OS=Homo sapiens GN=CCT4	K562_2mg_DSSO_HILIC_16_40pct	inter
164	85	48538:48539:48540:48541,48536	3523.64	4	881.665	HVFGQPVkNDQcYEDIR	Q9BR76	Coronin-1B OS=Homo sapiens GN=CORO1B PE=1 SV=1	GLEVSkcEIAR	Q9BR76	Coronin-1B OS=Homo sapiens GN=CORO1B PE=1 SV=1	DSSO_2mg_F16_50pct_150min_Shallow_600	intra
164	85	16075:16076:16077:16078,16073	3267.61	4	817.659	LIDFLESGkTNLR	Q92841-3; Q92841-1; Q92841; Q92841-2	Isoform 4 of Probable ATP-dependent RNA helicase DDX17 OS=Homo sapiens GN=DDX17; Isoform 2 of Probable ATP-dependent RNA helicase DDX17 OS=Homo sapiens GN=DDX17; Probable ATP-dependent RNA helicase DDX17 OS=Homo sapiens GN=DDX17 PE=1 SV=2; Isoform 3 of Probable ATP-dependent RNA helicase DDX17 OS=Homo sapiens GN=DDX17	STcIYGGAPkGPQIR	Q92841-3; P17844-2; Q92841-1; Q92841; Q92841-2; P17844	Isoform 4 of Probable ATP-dependent RNA helicase DDX17 OS=Homo sapiens GN=DDX17; Isoform 2 of Probable ATP-dependent RNA helicase DDX5 OS=Homo sapiens GN=DDX5; Isoform 2 of Probable ATP-dependent RNA helicase DDX17 OS=Homo sapiens GN=DDX17; Probable ATP-dependent RNA helicase DDX17 OS=Homo sapiens GN=DDX17 PE=1 SV=2; Isoform 3 of Probable ATP-dependent RNA helicase DDX17 OS=Homo sapiens GN=DDX17; Probable ATP-dependent RNA helicase DDX5 OS=Homo sapiens GN=DDX5 PE=1 SV=1	K562_DSSO_HILIC_17_5percent_MS23_APD_parallel	intra
163.987	85	37182:37183:37184.1:37185.1,37177	2889.52	4	723.136	DDPSkPVHLTAFLGYK	P39023	60S ribosomal protein L3 OS=Homo sapiens GN=RPL3 PE=1 SV=2	SLLVQTkR	P39023	60S ribosomal protein L3 OS=Homo sapiens GN=RPL3 PE=1 SV=2	K562_DSSO_HILIC_145_20percent_best_2hrs	intra
163.886	85	17925:17926:17927:17928,17920	1952.03	4	488.763	GAAVIkAR	P40925-3; P40925; P40925-2	Isoform 3 of Malate dehydrogenase, cytoplasmic OS=Homo sapiens GN=MDH1; Malate dehydrogenase, cytoplasmic OS=Homo sapiens GN=MDH1 PE=1 SV=4; Isoform 2 of Malate dehydrogenase, cytoplasmic OS=Homo sapiens GN=MDH1	kLSSAmSAAK	P40925-3; P40925; P40925-2	Isoform 3 of Malate dehydrogenase, cytoplasmic OS=Homo sapiens GN=MDH1; Malate dehydrogenase, cytoplasmic OS=Homo sapiens GN=MDH1 PE=1 SV=4; Isoform 2 of Malate dehydrogenase, cytoplasmic OS=Homo sapiens GN=MDH1	DSSO_2mg_F17_20pct_150min_Shallow35B_600	intra
163.857	85	44466:44467:44468:44469,44464	2445.13	4	612.038	SYSDMkR	Q13247; Q13247-3	Serine/arginine-rich splicing factor 6 OS=Homo sapiens GN=SRSF6 PE=1 SV=2; Isoform SRP55-3 of Serine/arginine-rich splicing factor 6 OS=Homo sapiens GN=SRSF6	ALDkLDGTEINGR	Q13247; Q13247-3	Serine/arginine-rich splicing factor 6 OS=Homo sapiens GN=SRSF6 PE=1 SV=2; Isoform SRP55-3 of Serine/arginine-rich splicing factor 6 OS=Homo sapiens GN=SRSF6	K562_2mg_DSSO_HILIC_16_40pct_20171207212930	intra
163	84	13119:13120:13121:13122,13117	3801.01	5	761.008	ITGkNQVTATK	P09622-2; P09622	Isoform 2 of Dihydrolipoyl dehydrogenase, mitochondrial OS=Homo sapiens GN=DLD; Dihydrolipoyl dehydrogenase, mitochondrial OS=Homo sapiens GN=DLD PE=1 SV=2	FQTkIPNIYAIGDVVAGPMLAHK	P09622-3; P09622-2; P09622	Isoform 3 of Dihydrolipoyl dehydrogenase, mitochondrial OS=Homo sapiens GN=DLD; Isoform 2 of Dihydrolipoyl dehydrogenase, mitochondrial OS=Homo sapiens GN=DLD; Dihydrolipoyl dehydrogenase, mitochondrial OS=Homo sapiens GN=DLD PE=1 SV=2	K562_DSSO_HILIC_16_2dot5percent	intra
163	84	40556:40557:40558:40559,40555	2813.4	4	704.106	VLLPTQkIDNEER	Q96GA3	Protein LTV1 homolog OS=Homo sapiens GN=LTV1 PE=1 SV=1	TQNVLGEkGR	P23396-2; P23396	Isoform 2 of 40S ribosomal protein S3 OS=Homo sapiens GN=RPS3; 40S ribosomal protein S3 OS=Homo sapiens GN=RPS3 PE=1 SV=2	DSSO_2mg_F15_20pct_150min_600	inter
163	84	74774:74775:74776.1:74777.1,74772	4331.08	4	1083.53	TNPPGGkGSGIFDESTPVQTR	Q9H910-2; Q9H910-3; Q9H910	Isoform 2 of Jupiter microtubule associated homolog 2 OS=Homo sapiens GN=JPT2; Isoform 3 of Jupiter microtubule associated homolog 2 OS=Homo sapiens GN=JPT2; Jupiter microtubule associated homolog 2 OS=Homo sapiens GN=JPT2 PE=1 SV=1	MASNIFGPTEEPQNIPkR	Q9H910-2; Q9H910-3; Q9H910	Isoform 2 of Jupiter microtubule associated homolog 2 OS=Homo sapiens GN=JPT2; Isoform 3 of Jupiter microtubule associated homolog 2 OS=Homo sapiens GN=JPT2; Jupiter microtubule associated homolog 2 OS=Homo sapiens GN=JPT2 PE=1 SV=1	K562_2mg_DSSO_HILIC_225_80pct	intra
163	84	54581:54582:54583:54584,54579	3706.69	5	742.143	QmEkDETVSDcSPHIANIGR	P47756-2; P47756	Isoform 2 of F-actin-capping protein subunit beta OS=Homo sapiens GN=CAPZB; F-actin-capping protein subunit beta OS=Homo sapiens GN=CAPZB PE=1 SV=4	LVEDMENkIR	P47756-2; P47756	Isoform 2 of F-actin-capping protein subunit beta OS=Homo sapiens GN=CAPZB; F-actin-capping protein subunit beta OS=Homo sapiens GN=CAPZB PE=1 SV=4	DSSO_2mg_F18_20pct_180min_Shallow35B_600	intra
163	84	94431:94432:94429.1:94430.1,94424	3412.73	4	853.937	ANEVISkLYAVHQEGNK	P50990; P50990-3; P50990-2	T-complex protein 1 subunit theta OS=Homo sapiens GN=CCT8 PE=1 SV=4; Isoform 3 of T-complex protein 1 subunit theta OS=Homo sapiens GN=CCT8; Isoform 2 of T-complex protein 1 subunit theta OS=Homo sapiens GN=CCT8	WIGLDLSNGkPR	P17987	T-complex protein 1 subunit alpha OS=Homo sapiens GN=TCP1 PE=1 SV=1	K562_2mg_DSSO_HILIC_145_20pct_20171217054334	inter
163	84	73996:73997:73998:73999,73991	3031.55	4	758.643	SLGEISALTSkLADLRR	P18206-2; P18206	Isoform 1 of Vinculin OS=Homo sapiens GN=VCL; Vinculin OS=Homo sapiens GN=VCL PE=1 SV=4	QGkGDSPEAR	P18206-2; P18206	Isoform 1 of Vinculin OS=Homo sapiens GN=VCL; Vinculin OS=Homo sapiens GN=VCL PE=1 SV=4	DSSO_2mg_F16_50pct_150min_Shallow_600	intra
163	84	9691:9692:9691.1:9692.1,9688	2665.34	4	667.09	AVNEkScNcLLLK	P06733-2; P06733	Isoform MBP-1 of Alpha-enolase OS=Homo sapiens GN=ENO1; Alpha-enolase OS=Homo sapiens GN=ENO1 PE=1 SV=2	NFRNPLAk	P06733-2; P06733	Isoform MBP-1 of Alpha-enolase OS=Homo sapiens GN=ENO1; Alpha-enolase OS=Homo sapiens GN=ENO1 PE=1 SV=2	082217_DSSO_H17_2dot5pct	intra
163	84	43029:43030:43031.1:43032.1,43025	3018.61	4	755.407	kHLEINPDHSIIETLR	P07900-2; P07900	Isoform 2 of Heat shock protein HSP 90-alpha OS=Homo sapiens GN=HSP90AA1; Heat shock protein HSP 90-alpha OS=Homo sapiens GN=HSP90AA1 PE=1 SV=5	ImkAQALR	P07900-2; P07900; P08238; Q58FG1	Isoform 2 of Heat shock protein HSP 90-alpha OS=Homo sapiens GN=HSP90AA1; Heat shock protein HSP 90-alpha OS=Homo sapiens GN=HSP90AA1 PE=1 SV=5; Heat shock protein HSP 90-beta OS=Homo sapiens GN=HSP90AB1 PE=1 SV=4; Putative heat shock protein HSP 90-alpha A4 OS=Homo sapiens GN=HSP90AA4P PE=5 SV=1	JinLiang10366422_XL_SCX_v3_Fr_41	intra
162.975	84	16432:16433:16434:16435,16430	2037.05	4	510.018	LkGAQTGR	Q9Y5K8	V-type proton ATPase subunit D OS=Homo sapiens GN=ATP6V1D PE=1 SV=1	MAQTIMkAR	Q9Y5K8	V-type proton ATPase subunit D OS=Homo sapiens GN=ATP6V1D PE=1 SV=1	K562_DSSO_HILIC_21_20percent_best_200min_300nlmin	intra
162.918	84	36843:36844:36845:36846,36838	3050.59	4	763.403	LLAEPVPGIkAEPDESNAR	Q5JXB2; P61088	Putative ubiquitin-conjugating enzyme E2 N-like OS=Homo sapiens GN=UBE2NL PE=1 SV=1; Ubiquitin-conjugating enzyme E2 N OS=Homo sapiens GN=UBE2N PE=1 SV=1	IIkETQR	Q5JXB2; P61088	Putative ubiquitin-conjugating enzyme E2 N-like OS=Homo sapiens GN=UBE2NL PE=1 SV=1; Ubiquitin-conjugating enzyme E2 N OS=Homo sapiens GN=UBE2N PE=1 SV=1	K562_DSSO_HILIC_175_10percent_best_200min_300nlmin_ED24s	intra
162	83	11070:11071:11072.1:11073.1,11066	2416.22	4	604.811	LGFITNNSSkTR	A6NDG6	Glycerol-3-phosphate phosphatase OS=Homo sapiens GN=PGP PE=1 SV=1	AAYAEkLR	A6NDG6	Glycerol-3-phosphate phosphatase OS=Homo sapiens GN=PGP PE=1 SV=1	K562_DSSO_HILIC_16_5percent_3in1_AGC_Parallel_20170922094845	intra
162	83	18375:18376:18377:18378,18370	3123.5	4	781.63	GFGFVDFNSEEDAkAAK	P19338	Nucleolin OS=Homo sapiens GN=NCL PE=1 SV=3	SQPSkTLFVK	P19338	Nucleolin OS=Homo sapiens GN=NCL PE=1 SV=3	K562_DSSO_HILIC_18_5percent_MS23_APD_Top5	intra
161	82	20171:20172:20173:20174,20166	2470.15	4	618.294	AMkQVAGTMK	P25705-2; P25705; P25705-3	Isoform 2 of ATP synthase subunit alpha, mitochondrial OS=Homo sapiens GN=ATP5A1; ATP synthase subunit alpha, mitochondrial OS=Homo sapiens GN=ATP5A1 PE=1 SV=1; Isoform 3 of ATP synthase subunit alpha, mitochondrial OS=Homo sapiens GN=ATP5A1	ADGkISEQSDAK	P25705-2; P25705; P25705-3	Isoform 2 of ATP synthase subunit alpha, mitochondrial OS=Homo sapiens GN=ATP5A1; ATP synthase subunit alpha, mitochondrial OS=Homo sapiens GN=ATP5A1 PE=1 SV=1; Isoform 3 of ATP synthase subunit alpha, mitochondrial OS=Homo sapiens GN=ATP5A1	K562_2mg_DSSO_HILIC_23_100pct	intra
161	82	48575:48576:48577.1:48578.1,48573	3155.58	4	789.651	ELHINLIPNkQDR	P07900-2; P07900	Isoform 2 of Heat shock protein HSP 90-alpha OS=Homo sapiens GN=HSP90AA1; Heat shock protein HSP 90-alpha OS=Homo sapiens GN=HSP90AA1 PE=1 SV=5	EkYIDQEELNK	P07900-2; P07900; P08238; Q58FF8; Q14568	Isoform 2 of Heat shock protein HSP 90-alpha OS=Homo sapiens GN=HSP90AA1; Heat shock protein HSP 90-alpha OS=Homo sapiens GN=HSP90AA1 PE=1 SV=5; Heat shock protein HSP 90-beta OS=Homo sapiens GN=HSP90AB1 PE=1 SV=4; Putative heat shock protein HSP 90-beta 2 OS=Homo sapiens GN=HSP90AB2P PE=1 SV=2; Heat shock protein HSP 90-alpha A2 OS=Homo sapiens GN=HSP90AA2P PE=1 SV=2	K562_800ug_DSSO_HILIC_245_40pct_NoAPD	intra
161	102	10205:10206:10207:10208,10200	3226.67	4	807.423	TFNTSTGGLLLPSDTkR	P12956; P12956-2	X-ray repair cross-complementing protein 6 OS=Homo sapiens GN=XRCC6 PE=1 SV=2; Isoform 2 of X-ray repair cross-complementing protein 6 OS=Homo sapiens GN=XRCC6	TWTVVDAkTLK	P13010	X-ray repair cross-complementing protein 5 OS=Homo sapiens GN=XRCC5 PE=1 SV=3	K562_DSSO_1ug	inter
160.996	82	36748:36749:36750.1:36751.1,36743	2178.12	4	545.285	ITITNDkGR	P17066; P54652; P11142; P0DMV8-2; P0DMV9; P34931	Heat shock 70 kDa protein 6 OS=Homo sapiens GN=HSPA6 PE=1 SV=2; Heat shock-related 70 kDa protein 2 OS=Homo sapiens GN=HSPA2 PE=1 SV=1; Heat shock cognate 71 kDa protein OS=Homo sapiens GN=HSPA8 PE=1 SV=1; Isoform 2 of Heat shock 70 kDa protein 1A OS=Homo sapiens GN=HSPA1A; Heat shock 70 kDa protein 1B OS=Homo sapiens GN=HSPA1B PE=1 SV=1; Heat shock 70 kDa protein 1-like OS=Homo sapiens GN=HSPA1L PE=1 SV=2	LSkEEIER	P0DMV8-2; P0DMV9; P34931	Isoform 2 of Heat shock 70 kDa protein 1A OS=Homo sapiens GN=HSPA1A; Heat shock 70 kDa protein 1B OS=Homo sapiens GN=HSPA1B PE=1 SV=1; Heat shock 70 kDa protein 1-like OS=Homo sapiens GN=HSPA1L PE=1 SV=2	K562_2mg_DSSO_HILIC_18p5_25pct	intra
160.987	82	43745:43746:43747:43748,43740	3075.65	4	769.668	YESLTDPSKLDSGkELK	P08238; Q58FF8; Q58FF7	Heat shock protein HSP 90-beta OS=Homo sapiens GN=HSP90AB1 PE=1 SV=4; Putative heat shock protein HSP 90-beta 2 OS=Homo sapiens GN=HSP90AB2P PE=1 SV=2; Putative heat shock protein HSP 90-beta-3 OS=Homo sapiens GN=HSP90AB3P PE=5 SV=1	GTkVILHLK	P07900-2; P07900; P08238; Q14568; Q58FF7	Isoform 2 of Heat shock protein HSP 90-alpha OS=Homo sapiens GN=HSP90AA1; Heat shock protein HSP 90-alpha OS=Homo sapiens GN=HSP90AA1 PE=1 SV=5; Heat shock protein HSP 90-beta OS=Homo sapiens GN=HSP90AB1 PE=1 SV=4; Heat shock protein HSP 90-alpha A2 OS=Homo sapiens GN=HSP90AA2P PE=1 SV=2; Putative heat shock protein HSP 90-beta-3 OS=Homo sapiens GN=HSP90AB3P PE=5 SV=1	K562_DSSO_HILIC_21_20percent_best_200min_300nlmin_20171106105453	intra
160.983	82	38818:38819:38820:38821,38816	2286.16	4	572.296	VkDLDNR	P46977; P46977-2	Dolichyl-diphosphooligosaccharide--protein glycosyltransferase subunit STT3A OS=Homo sapiens GN=STT3A PE=1 SV=2; Isoform 2 of Dolichyl-diphosphooligosaccharide--protein glycosyltransferase subunit STT3A OS=Homo sapiens GN=STT3A	HTGAVLkGPFSR	P04843	Dolichyl-diphosphooligosaccharide--protein glycosyltransferase subunit 1 OS=Homo sapiens GN=RPN1 PE=1 SV=1	DSSO_2mg_F15_30pct_180min_600	inter
160.956	82	71131:71132:71133:71134,71129	3112.57	4	778.899	IGkPAPDFK	P32119-2; P32119	Isoform 2 of Peroxiredoxin-2 OS=Homo sapiens GN=PRDX2; Peroxiredoxin-2 OS=Homo sapiens GN=PRDX2 PE=1 SV=5	TIAQDYGVLkADEGISFR	Q06830	Peroxiredoxin-1 OS=Homo sapiens GN=PRDX1 PE=1 SV=1	K562_DSSO_HILIC_14_15percent_best_200min_300nlmin	inter
160.673	82	47009:47010:47011:47012,47007	2649.3	5	530.667	kTLDMIK	P14625	Endoplasmin OS=Homo sapiens GN=HSP90B1 PE=1 SV=1	kIADDKYNDTFWK	P14625	Endoplasmin OS=Homo sapiens GN=HSP90B1 PE=1 SV=1	K562_DSSO_HILIC_175_10percent_best_200min_300nlmin_ED24s	intra
160	81	19322:19323:19324:19325,19320	3031.53	4	758.639	LNkcGVISPR	P62244	40S ribosomal protein S15a OS=Homo sapiens GN=RPS15A PE=1 SV=2	MNVLADALkSINNAEK	P62244	40S ribosomal protein S15a OS=Homo sapiens GN=RPS15A PE=1 SV=2	K562_DSSO_HILIC_17_5percent_MS23_APD_parallel	intra
160	81	112752:112753:112754:112755,112750	4245.06	4	1062.02	HQDVPSQDDSkPTQR	Q9NRN7	L-aminoadipate-semialdehyde dehydrogenase-phosphopantetheinyl transferase OS=Homo sapiens GN=AASDHPPT PE=1 SV=2	LEFDLSPLNLDIGQVYkETR	Q9NRN7	L-aminoadipate-semialdehyde dehydrogenase-phosphopantetheinyl transferase OS=Homo sapiens GN=AASDHPPT PE=1 SV=2	K562_2mg_DSSO_HILIC_22_80pct	intra
160	81	56223:56224:56225:56226,56221	3897.88	5	780.381	HNGTGGkSIYGEKFEDENFILK	P62937; P62937-2	Peptidyl-prolyl cis-trans isomerase A OS=Homo sapiens GN=PPIA PE=1 SV=2; Isoform 2 of Peptidyl-prolyl cis-trans isomerase A OS=Homo sapiens GN=PPIA	ALSTGEkGFGYK	P62937	Peptidyl-prolyl cis-trans isomerase A OS=Homo sapiens GN=PPIA PE=1 SV=2	K562_DSSO_HILIC_23_40percent_best_200min_300nlmin_5B	intra
159.991	81	33018:33019:33020.1:33021.1,33015	2245.13	5	449.831	SIDLkDKYK	P10809; P10809-2	60 kDa heat shock protein, mitochondrial OS=Homo sapiens GN=HSPD1 PE=1 SV=2; Isoform 2 of 60 kDa heat shock protein, mitochondrial OS=Homo sapiens GN=HSPD1	DVkFGADAR	P10809; P10809-2	60 kDa heat shock protein, mitochondrial OS=Homo sapiens GN=HSPD1 PE=1 SV=2; Isoform 2 of 60 kDa heat shock protein, mitochondrial OS=Homo sapiens GN=HSPD1	K562_DSSO_HILIC_215_20percent_best_200min_300nlmin	intra
159.986	81	68279:68280:68281:68282,68274	2974.5	4	744.38	kLELSDNR	P39687	Acidic leucine-rich nuclear phosphoprotein 32 family member A OS=Homo sapiens GN=ANP32A PE=1 SV=1	NRTPSDVkELVLDNSR	P39687	Acidic leucine-rich nuclear phosphoprotein 32 family member A OS=Homo sapiens GN=ANP32A PE=1 SV=1	DSSO_2mg_F21_20pct_Old200min	intra
159.902	81	75027:75028:75029:75030,75025	2808.4	4	702.856	ETGVDLTkDNMALQR	P38646	Stress-70 protein, mitochondrial OS=Homo sapiens GN=HSPA9 PE=1 SV=2	DIkNVPFK	P38646	Stress-70 protein, mitochondrial OS=Homo sapiens GN=HSPA9 PE=1 SV=2	K562_DSSO_HILIC_185_80percent_best_200min_300nlmin_ED24s	intra
159.879	81	56212:56213:56214.1:56215.1,56210	2463.17	4	616.547	IMkDILEK	P07900-2; P07900	Isoform 2 of Heat shock protein HSP 90-alpha OS=Homo sapiens GN=HSP90AA1; Heat shock protein HSP 90-alpha OS=Homo sapiens GN=HSP90AA1 PE=1 SV=5	DNSTMGYMAAkK	P07900-2; P07900	Isoform 2 of Heat shock protein HSP 90-alpha OS=Homo sapiens GN=HSP90AA1; Heat shock protein HSP 90-alpha OS=Homo sapiens GN=HSP90AA1 PE=1 SV=5	K562_2mg_DSSO_HILIC_14_20pct	intra
159	80	51926:51927:51928:51929,51925	3528.74	5	706.553	KLEEIPkYK	O00232; O00232-2	26S proteasome non-ATPase regulatory subunit 12 OS=Homo sapiens GN=PSMD12 PE=1 SV=3; Isoform 2 of 26S proteasome non-ATPase regulatory subunit 12 OS=Homo sapiens GN=PSMD12	kGSLESPATDVFGSTEEGEKR	O00232; O00232-2	26S proteasome non-ATPase regulatory subunit 12 OS=Homo sapiens GN=PSMD12 PE=1 SV=3; Isoform 2 of 26S proteasome non-ATPase regulatory subunit 12 OS=Homo sapiens GN=PSMD12	DSSO_2mg_F22_20pct_200min_Shallow35B_600	intra
159	80	46202:46203:46204.1:46205.1,46200	3471.75	4	868.692	TATPQQAQEVHEkLR	P60174-4; P60174-1; P60174	Isoform 4 of Triosephosphate isomerase OS=Homo sapiens GN=TPI1; Isoform 2 of Triosephosphate isomerase OS=Homo sapiens GN=TPI1; Triosephosphate isomerase OS=Homo sapiens GN=TPI1 PE=1 SV=3	EAGITEkVVFEQTK	P60174-4; P60174-1; P60174	Isoform 4 of Triosephosphate isomerase OS=Homo sapiens GN=TPI1; Isoform 2 of Triosephosphate isomerase OS=Homo sapiens GN=TPI1; Triosephosphate isomerase OS=Homo sapiens GN=TPI1 PE=1 SV=3	DSSO_2mg_F18_20pct_150min_Shallow35B_600	intra
159	80	41879:41880:41881:41882,41877	3482.74	4	871.44	MVQEAEkYKAEDEK	P11142	Heat shock cognate 71 kDa protein OS=Homo sapiens GN=HSPA8 PE=1 SV=1	QATkDAGTIAGLNVLR	P11142; P11142-2	Heat shock cognate 71 kDa protein OS=Homo sapiens GN=HSPA8 PE=1 SV=1; Isoform 2 of Heat shock cognate 71 kDa protein OS=Homo sapiens GN=HSPA8	K562_800ug_DSSO_HILIC_235_40pct_NoAPD	intra
159	80	16801:16802:16803.1:16804.1,16799	2800.5	4	700.882	ITITNDkGR	P17066; P54652; P11142; P0DMV8-2; P0DMV9; P34931	Heat shock 70 kDa protein 6 OS=Homo sapiens GN=HSPA6 PE=1 SV=2; Heat shock-related 70 kDa protein 2 OS=Homo sapiens GN=HSPA2 PE=1 SV=1; Heat shock cognate 71 kDa protein OS=Homo sapiens GN=HSPA8 PE=1 SV=1; Isoform 2 of Heat shock 70 kDa protein 1A OS=Homo sapiens GN=HSPA1A; Heat shock 70 kDa protein 1B OS=Homo sapiens GN=HSPA1B PE=1 SV=1; Heat shock 70 kDa protein 1-like OS=Homo sapiens GN=HSPA1L PE=1 SV=2	QATkDAGVIAGLNVLR	P0DMV8-2; P0DMV9; P34931	Isoform 2 of Heat shock 70 kDa protein 1A OS=Homo sapiens GN=HSPA1A; Heat shock 70 kDa protein 1B OS=Homo sapiens GN=HSPA1B PE=1 SV=1; Heat shock 70 kDa protein 1-like OS=Homo sapiens GN=HSPA1L PE=1 SV=2	K562_DSSO_HILIC_18_5percent_MS23_APD_Top5_20171011022627	intra
158.995	80	51171:51172:51173:51174,51168	3389.82	4	848.211	ATISNDGATILkLLDVVHPAAK	Q99832; Q99832-3	T-complex protein 1 subunit eta OS=Homo sapiens GN=CCT7 PE=1 SV=2; Isoform 3 of T-complex protein 1 subunit eta OS=Homo sapiens GN=CCT7	VPEEDLkR	Q99832; Q99832-4; Q99832-3; Q99832-2	T-complex protein 1 subunit eta OS=Homo sapiens GN=CCT7 PE=1 SV=2; Isoform 4 of T-complex protein 1 subunit eta OS=Homo sapiens GN=CCT7; Isoform 3 of T-complex protein 1 subunit eta OS=Homo sapiens GN=CCT7; Isoform 2 of T-complex protein 1 subunit eta OS=Homo sapiens GN=CCT7	K562_DSSO_HILIC_165_20percent_best_2hrs	intra
158.991	80	61210:61211:61212:61213,61205	3660.74	4	915.942	AAATQPDAkDTPDEPWAFPAR	Q7KZF4	Staphylococcal nuclease domain-containing protein 1 OS=Homo sapiens GN=SND1 PE=1 SV=1	DLkYTIENPR	Q7KZF4	Staphylococcal nuclease domain-containing protein 1 OS=Homo sapiens GN=SND1 PE=1 SV=1	K562_DSSO_HILIC_23_40percent_best_200min_300nlmin_5B	intra
158.987	80	52955:52956:52957:52958,52946	3246.56	4	812.396	TVLkQEmNR	Q9BXJ9	N-alpha-acetyltransferase 15, NatA auxiliary subunit OS=Homo sapiens GN=NAA15 PE=1 SV=1	LFNTAVcESkDLSDTVR	Q9BXJ9	N-alpha-acetyltransferase 15, NatA auxiliary subunit OS=Homo sapiens GN=NAA15 PE=1 SV=1	DSSO_2mg_F15_30pct_180min_600	intra
158.848	80	15894:15895:15896:15897,15892	2288.11	4	572.784	GGAGVGSmTkIYGGR	P39019	40S ribosomal protein S19 OS=Homo sapiens GN=RPS19 PE=1 SV=2	GSkSVAR	P39019	40S ribosomal protein S19 OS=Homo sapiens GN=RPS19 PE=1 SV=2	K562_2mg_DSSO_HILIC_19_50pct	intra
158	79	2019:2020:2021.1:2022.1,2014	3373.53	5	675.513	kHGGPKDEER	P00441	Superoxide dismutase [Cu-Zn] OS=Homo sapiens GN=SOD1 PE=1 SV=2	ADDLGKGGNEESTkTGNAGSR	P00441	Superoxide dismutase [Cu-Zn] OS=Homo sapiens GN=SOD1 PE=1 SV=2	HaiyuanYu10378672_DSSO_XL_MS2-PD-MS3_Fr_47_48_49	intra
158	79	67334:67335:67336:67337,67332	3366.65	4	842.418	LSMQkSMQNHAAVFR	P31040-2; P31040; P31040-3	Isoform 2 of Succinate dehydrogenase [ubiquinone] flavoprotein subunit, mitochondrial OS=Homo sapiens GN=SDHA; Succinate dehydrogenase [ubiquinone] flavoprotein subunit, mitochondrial OS=Homo sapiens GN=SDHA PE=1 SV=2; Isoform 3 of Succinate dehydrogenase [ubiquinone] flavoprotein subunit, mitochondrial OS=Homo sapiens GN=SDHA	VGSVLQEGcGkISK	P31040-2; P31040; P31040-3	Isoform 2 of Succinate dehydrogenase [ubiquinone] flavoprotein subunit, mitochondrial OS=Homo sapiens GN=SDHA; Succinate dehydrogenase [ubiquinone] flavoprotein subunit, mitochondrial OS=Homo sapiens GN=SDHA PE=1 SV=2; Isoform 3 of Succinate dehydrogenase [ubiquinone] flavoprotein subunit, mitochondrial OS=Homo sapiens GN=SDHA	DSSO_2mg_F14_50pct_200min_Shallow35B_600	intra
158	79	62972:62973:62974:62975,62970	4346.08	5	870.023	QNEINNPkFNFLNPNDPYHAYYR	Q15459; Q15459-2	Splicing factor 3A subunit 1 OS=Homo sapiens GN=SF3A1 PE=1 SV=1; Isoform 2 of Splicing factor 3A subunit 1 OS=Homo sapiens GN=SF3A1	NIVDkTASFVAR	Q15459; Q15459-2	Splicing factor 3A subunit 1 OS=Homo sapiens GN=SF3A1 PE=1 SV=1; Isoform 2 of Splicing factor 3A subunit 1 OS=Homo sapiens GN=SF3A1	DSSO_2mg_F15_20pct_150min_600	intra
158	79	52527:52528:52529:52530,52522	3782.74	4	946.441	LPPNTNDEVDEDPTGNkALWDR	Q15393; Q15393-3	Splicing factor 3B subunit 3 OS=Homo sapiens GN=SF3B3 PE=1 SV=4; Isoform 3 of Splicing factor 3B subunit 3 OS=Homo sapiens GN=SF3B3	kPGDLSDELR	Q13435	Splicing factor 3B subunit 2 OS=Homo sapiens GN=SF3B2 PE=1 SV=2	K562_DSSO_HILIC_21_20percent_best_200min_300nlmin_5B_20171107133736	inter
158	79	18427:18428:18429:18430,18425	2936.51	4	734.885	FIVkATNGPR	P62333	26S protease regulatory subunit 10B OS=Homo sapiens GN=PSMC6 PE=1 SV=1	VSGSELVQkFIGEGAR	P62195-2; P62195	Isoform 2 of 26S protease regulatory subunit 8 OS=Homo sapiens GN=PSMC5; 26S protease regulatory subunit 8 OS=Homo sapiens GN=PSMC5 PE=1 SV=1	K562_DSSO_HILIC_16_5percent_APD	inter
158	79	31992:31993:31994.1:31995.1,31990	2349.22	4	588.061	ISkGANPVEIR	P10809; P10809-2	60 kDa heat shock protein, mitochondrial OS=Homo sapiens GN=HSPD1 PE=1 SV=2; Isoform 2 of 60 kDa heat shock protein, mitochondrial OS=Homo sapiens GN=HSPD1	SIAkEGFEK	P10809; P10809-2	60 kDa heat shock protein, mitochondrial OS=Homo sapiens GN=HSPD1 PE=1 SV=2; Isoform 2 of 60 kDa heat shock protein, mitochondrial OS=Homo sapiens GN=HSPD1	K562_DSSO_HILIC_185_10percent_best_200min_300nlmin_ED24s	intra
158	79	14883:14884:14885.1:14886.1,14881	3377.73	5	676.351	LMNVIEkER	P35250; P35250-2	Replication factor C subunit 2 OS=Homo sapiens GN=RFC2 PE=1 SV=3; Isoform 2 of Replication factor C subunit 2 OS=Homo sapiens GN=RFC2	YRPVkLNEIVGNEDTVSR	P35250; P35250-2	Replication factor C subunit 2 OS=Homo sapiens GN=RFC2 PE=1 SV=3; Isoform 2 of Replication factor C subunit 2 OS=Homo sapiens GN=RFC2	K562_DSSO_HILIC_18_5percent_MS23_APD_Top5_20171011022627	intra
157.952	79	19651:19652:19653.1:19654.1,19649	2399.21	5	480.648	kRVPDHHPc	P78371-2; P78371	Isoform 2 of T-complex protein 1 subunit beta OS=Homo sapiens GN=CCT2; T-complex protein 1 subunit beta OS=Homo sapiens GN=CCT2 PE=1 SV=4	VDNIIkAAPR	P78371-2; P78371	Isoform 2 of T-complex protein 1 subunit beta OS=Homo sapiens GN=CCT2; T-complex protein 1 subunit beta OS=Homo sapiens GN=CCT2 PE=1 SV=4	K562_2mg_DSSO_HILIC_23_100pct	intra
157.918	79	43533:43534:43535:43536,43531	2464.16	4	616.795	IMkAQALR	P07900-2; P07900; P08238; Q58FG1	Isoform 2 of Heat shock protein HSP 90-alpha OS=Homo sapiens GN=HSP90AA1; Heat shock protein HSP 90-alpha OS=Homo sapiens GN=HSP90AA1 PE=1 SV=5; Heat shock protein HSP 90-beta OS=Homo sapiens GN=HSP90AB1 PE=1 SV=4; Putative heat shock protein HSP 90-alpha A4 OS=Homo sapiens GN=HSP90AA4P PE=5 SV=1	DNSTMGYMMAkK	P08238; Q58FF7	Heat shock protein HSP 90-beta OS=Homo sapiens GN=HSP90AB1 PE=1 SV=4; Putative heat shock protein HSP 90-beta-3 OS=Homo sapiens GN=HSP90AB3P PE=5 SV=1	K562_2mg_DSSO_HILIC_13_5pct	intra
157.873	79	12943:12944:12945:12946,12942	2502.24	4	626.315	YVDEASkK	P62249	40S ribosomal protein S16 OS=Homo sapiens GN=RPS16 PE=1 SV=2	EIkDILIQYDR	P62249	40S ribosomal protein S16 OS=Homo sapiens GN=RPS16 PE=1 SV=2	K562_DSSO_HILIC_16_5percent_APD_20170919074643	intra
157	78	77269:77270:77271:77272,77268	3580.71	5	716.949	ATGDETGAkVER	P61247	40S ribosomal protein S3a OS=Homo sapiens GN=RPS3A PE=1 SV=2	DIEkAcQSIYPLHDVFVR	P61247	40S ribosomal protein S3a OS=Homo sapiens GN=RPS3A PE=1 SV=2	K562_2mg_DSSO_HILIC_17_40pct_20171208061338	intra
157	78	55961:55962:55963.1:55964.1,55959	3583.65	5	717.536	YHSDDYIkFLR	Q13547	Histone deacetylase 1 OS=Homo sapiens GN=HDAC1 PE=1 SV=1	SIRPDNMSEYSkQMQR	Q13547; Q92769; Q92769-3	Histone deacetylase 1 OS=Homo sapiens GN=HDAC1 PE=1 SV=1; Histone deacetylase 2 OS=Homo sapiens GN=HDAC2 PE=1 SV=2; Isoform 2 of Histone deacetylase 2 OS=Homo sapiens GN=HDAC2	DSSO_2mg_F17_20pct_180min_Shallow35B_600	intra
157	78	40117:40118:40119:40120,40115	2579.21	4	645.558	VEkVTISNR	P08238; Q58FF7	Heat shock protein HSP 90-beta OS=Homo sapiens GN=HSP90AB1 PE=1 SV=4; Putative heat shock protein HSP 90-beta-3 OS=Homo sapiens GN=HSP90AB3P PE=5 SV=1	DNSTMGYMMAkK	P08238; Q58FF7	Heat shock protein HSP 90-beta OS=Homo sapiens GN=HSP90AB1 PE=1 SV=4; Putative heat shock protein HSP 90-beta-3 OS=Homo sapiens GN=HSP90AB3P PE=5 SV=1	K562_800ug_DSSO_HILIC_235_40pct	intra
156.92	78	63219:63220:63221:63222,63214	2628.29	4	657.828	LWGDIYFNPkTR	Q15029-2; Q15029-3; Q15029	Isoform 2 of 116 kDa U5 small nuclear ribonucleoprotein component OS=Homo sapiens GN=EFTUD2; Isoform 3 of 116 kDa U5 small nuclear ribonucleoprotein component OS=Homo sapiens GN=EFTUD2; 116 kDa U5 small nuclear ribonucleoprotein component OS=Homo sapiens GN=EFTUD2 PE=1 SV=1	kAPTSSSQR	Q15029-2; Q15029-3; Q15029	Isoform 2 of 116 kDa U5 small nuclear ribonucleoprotein component OS=Homo sapiens GN=EFTUD2; Isoform 3 of 116 kDa U5 small nuclear ribonucleoprotein component OS=Homo sapiens GN=EFTUD2; 116 kDa U5 small nuclear ribonucleoprotein component OS=Homo sapiens GN=EFTUD2 PE=1 SV=1	K562_2mg_DSSO_HILIC_15_30pct_20171207140819	intra
156	77	14523:14524:14525:14526,14520	3756.98	4	940.001	kVQSGNINAAK	P49368-2; P49368	Isoform 2 of T-complex protein 1 subunit gamma OS=Homo sapiens GN=CCT3; T-complex protein 1 subunit gamma OS=Homo sapiens GN=CCT3 PE=1 SV=4	SQNVMAAASIANIVkSSLGPVGLDK	P17987	T-complex protein 1 subunit alpha OS=Homo sapiens GN=TCP1 PE=1 SV=1	082217_DSSO_H19_2dot5pct	inter
155.99	77	32202:32203:32204:32205,32200	2754.31	4	689.333	GAVDGGLSIPHSTkR	P46777	60S ribosomal protein L5 OS=Homo sapiens GN=RPL5 PE=1 SV=3	EGkTDYYAR	P46777	60S ribosomal protein L5 OS=Homo sapiens GN=RPL5 PE=1 SV=3	K562_DSSO_HILIC_25_40percent_best_200min_300nlmin	intra
155.829	77	60928:60929:60930:60931,60927	2871.55	4	718.642	AGGkILTFDQLALDSPK	Q07020; Q07020-2	60S ribosomal protein L18 OS=Homo sapiens GN=RPL18 PE=1 SV=2; Isoform 2 of 60S ribosomal protein L18 OS=Homo sapiens GN=RPL18	VQEVPkLK	Q07020; Q07020-2	60S ribosomal protein L18 OS=Homo sapiens GN=RPL18 PE=1 SV=2; Isoform 2 of 60S ribosomal protein L18 OS=Homo sapiens GN=RPL18	K562_2mg_DSSO_HILIC_115_5pct	intra
155.805	77	31496:31497:31498:31499,31494	2272.12	4	568.786	GSkSVAR	P39019	40S ribosomal protein S19 OS=Homo sapiens GN=RPS19 PE=1 SV=2	GGAGVGSMTkIYGGR	P39019	40S ribosomal protein S19 OS=Homo sapiens GN=RPS19 PE=1 SV=2	DSSO_2mg_F17_20pct_180min_Shallow35B_600	intra
155	76	51749:51750:51751.1:51752.1,51745	3199.65	4	800.67	KYAVLYQPLFDkR	P55209; P55209-2	Nucleosome assembly protein 1-like 1 OS=Homo sapiens GN=NAP1L1 PE=1 SV=1; Isoform 2 of Nucleosome assembly protein 1-like 1 OS=Homo sapiens GN=NAP1L1	NLQVkcAQIEAK	P55209; P55209-2; P55209-3	Nucleosome assembly protein 1-like 1 OS=Homo sapiens GN=NAP1L1 PE=1 SV=1; Isoform 2 of Nucleosome assembly protein 1-like 1 OS=Homo sapiens GN=NAP1L1; Isoform 3 of Nucleosome assembly protein 1-like 1 OS=Homo sapiens GN=NAP1L1	HaiyuanYu10378672_DSSO_XL_MS2-PD-MS3_Fr_36_v2	intra
155	76	58113:58114:58115:58116,58111	3729.95	5	746.795	VkVGVNGFGR	P04406	Glyceraldehyde-3-phosphate dehydrogenase OS=Homo sapiens GN=GAPDH PE=1 SV=3	AENGkLVINGNPITIFQERDPSK	P04406-2; P04406	Isoform 2 of Glyceraldehyde-3-phosphate dehydrogenase OS=Homo sapiens GN=GAPDH; Glyceraldehyde-3-phosphate dehydrogenase OS=Homo sapiens GN=GAPDH PE=1 SV=3	K562_DSSO_HILIC_20_20percent_MS23_Best_200min_300nlmin_20171017081106	intra
154.995	76	62072:62073:62074.1:62075.1,62070	3474.83	4	869.464	LDFLRPYTVPNkK	Q99436	Proteasome subunit beta type-7 OS=Homo sapiens GN=PSMB7 PE=1 SV=1	EVLEkQPVLSQTEAR	P28070	Proteasome subunit beta type-4 OS=Homo sapiens GN=PSMB4 PE=1 SV=4	K562_DSSO_HILIC_165_20percent_best_200min_300nlmin_ED24s_20171031032334	inter
154.988	76	85261:85262:85263:85264,85259	4326.19	5	866.044	SYSDPPLkFMSVQRPGPYDRPGTAR	P52597	Heterogeneous nuclear ribonucleoprotein F OS=Homo sapiens GN=HNRNPF PE=1 SV=3	YIGIVkQAGLER	P52597	Heterogeneous nuclear ribonucleoprotein F OS=Homo sapiens GN=HNRNPF PE=1 SV=3	K562_2mg_DSSO_HILIC_145_20pct_20171217054334	intra
154.935	76	36399:36400:36401:36402,36397	2329.13	4	583.038	DkHIEEVR	P16949	Stathmin OS=Homo sapiens GN=STMN1 PE=1 SV=3	EAQMAAkLER	P16949-2; P16949	Isoform 2 of Stathmin OS=Homo sapiens GN=STMN1; Stathmin OS=Homo sapiens GN=STMN1 PE=1 SV=3	DSSO_2mg_F17_20pct_150min_Shallow35B_600	intra
154.891	76	13961:13962:13963.1:13964.1,13960	2086.98	4	522.5	YGEkRPVD	P68036-3; P68036-2; P68036	Isoform 3 of Ubiquitin-conjugating enzyme E2 L3 OS=Homo sapiens GN=UBE2L3; Isoform 2 of Ubiquitin-conjugating enzyme E2 L3 OS=Homo sapiens GN=UBE2L3; Ubiquitin-conjugating enzyme E2 L3 OS=Homo sapiens GN=UBE2L3 PE=1 SV=1	NAEEFTkK	P68036-3; P68036-2; P68036	Isoform 3 of Ubiquitin-conjugating enzyme E2 L3 OS=Homo sapiens GN=UBE2L3; Isoform 2 of Ubiquitin-conjugating enzyme E2 L3 OS=Homo sapiens GN=UBE2L3; Ubiquitin-conjugating enzyme E2 L3 OS=Homo sapiens GN=UBE2L3 PE=1 SV=1	K562_2mg_DSSO_HILIC_18p5_25pct_20171205094532	intra
154.859	76	9185:9186:9187:9188,9183	2811.54	4	703.641	SQkPVMVK	P46779	60S ribosomal protein L28 OS=Homo sapiens GN=RPL28 PE=1 SV=3	TVGVEPAADGkGVVVVIK	P46779; P46779-4; P46779-5; P46779-3; P46779-2	60S ribosomal protein L28 OS=Homo sapiens GN=RPL28 PE=1 SV=3; Isoform 4 of 60S ribosomal protein L28 OS=Homo sapiens GN=RPL28; Isoform 5 of 60S ribosomal protein L28 OS=Homo sapiens GN=RPL28; Isoform 3 of 60S ribosomal protein L28 OS=Homo sapiens GN=RPL28; Isoform 2 of 60S ribosomal protein L28 OS=Homo sapiens GN=RPL28	K562_DSSO_HILIC_17_2dot5percent	intra
154.636	76	15844:15845:15846:15847,15842	2205.12	4	552.035	SGmkIGR	P62263	40S ribosomal protein S14 OS=Homo sapiens GN=RPS14 PE=1 SV=3	TkTPGPGAQSALR	P62263	40S ribosomal protein S14 OS=Homo sapiens GN=RPS14 PE=1 SV=3	K562_2mg_DSSO_HILIC_175_40pct_20171213213827	intra
154	75	12083:12084:12085:12086,12078	2804.46	4	701.87	SNLPAkAIGHR	P18077	60S ribosomal protein L35a OS=Homo sapiens GN=RPL35A PE=1 SV=2	NNTVTPGGKPNkTR	P18077	60S ribosomal protein L35a OS=Homo sapiens GN=RPL35A PE=1 SV=2	K562_2mg_DSSO_HILIC_315_100pct	intra
154	75	50497:50498:50499:50500,50494	3731.74	4	933.692	FTLYENkDSTNPR	Q9GZS1; Q9GZS1-2	DNA-directed RNA polymerase I subunit RPA49 OS=Homo sapiens GN=POLR1E PE=1 SV=2; Isoform 2 of DNA-directed RNA polymerase I subunit RPA49 OS=Homo sapiens GN=POLR1E	FScPPNFTAkPPASESPR	O15446; O15446-2	DNA-directed RNA polymerase I subunit RPA34 OS=Homo sapiens GN=CD3EAP PE=1 SV=1; Isoform 2 of DNA-directed RNA polymerase I subunit RPA34 OS=Homo sapiens GN=CD3EAP	K562_DSSO_HILIC_25_40percent_best_200min_300nlmin	inter
154	75	88989:88990:88987.1:88988.1,88985	4166.19	4	1042.3	QATkDAGQISGLNVLR	P38646	Stress-70 protein, mitochondrial OS=Homo sapiens GN=HSPA9 PE=1 SV=2	EMAGDNkLLGQFTLIGIPPAPR	P38646	Stress-70 protein, mitochondrial OS=Homo sapiens GN=HSPA9 PE=1 SV=2	K562_DSSO_HILIC_165_20percent_best_200min_300nlmin_ED24s	intra
154	75	9520:9521:9522.1:9523.1,9518	2495.41	4	624.609	AVDSQILPkIK	Q02878	60S ribosomal protein L6 OS=Homo sapiens GN=RPL6 PE=1 SV=3	IDISNVkIPK	Q02878	60S ribosomal protein L6 OS=Homo sapiens GN=RPL6 PE=1 SV=3	K562_DSSO_HILIC_15_2dot5percent	intra
153	74	42377:42378:42379.1:42380.1,42375	2965.51	4	742.133	FVVEkAEQQK	P35232	Prohibitin OS=Homo sapiens GN=PHB PE=1 SV=1	AAQNISkTIATSQNR	Q99623; Q99623-2	Prohibitin-2 OS=Homo sapiens GN=PHB2 PE=1 SV=2; Isoform 2 of Prohibitin-2 OS=Homo sapiens GN=PHB2	K562_2mg_DSSO_HILIC_235_100pct	inter
153	74	26195:26196:26197:26198,26189	2965.51	4	742.133	LEQSTIVkER	Q02790	Peptidyl-prolyl cis-trans isomerase FKBP4 OS=Homo sapiens GN=FKBP4 PE=1 SV=3	ALELDSNNEkGLFR	Q02790	Peptidyl-prolyl cis-trans isomerase FKBP4 OS=Homo sapiens GN=FKBP4 PE=1 SV=3	JinLiang10366422_XL_SCX_v3_Fr_27	intra
152.991	74	35858:35859:35860:35861,35853	2579.36	4	645.595	ENLkAAQEEYVKR	P04075; P04075-2	Fructose-bisphosphate aldolase A OS=Homo sapiens GN=ALDOA PE=1 SV=2; Isoform 2 of Fructose-bisphosphate aldolase A OS=Homo sapiens GN=ALDOA	SkGGVVGIK	P04075; P04075-2	Fructose-bisphosphate aldolase A OS=Homo sapiens GN=ALDOA PE=1 SV=2; Isoform 2 of Fructose-bisphosphate aldolase A OS=Homo sapiens GN=ALDOA	K562_2mg_DSSO_HILIC_19_50pct	intra
152.989	74	44420:44421:44422:44423,44418	2975.44	4	744.616	EILkEQENR	Q99497	Protein DJ-1 OS=Homo sapiens GN=PARK7 PE=1 SV=2	DVVIcPDASLEDAkK	Q99497	Protein DJ-1 OS=Homo sapiens GN=PARK7 PE=1 SV=2	K562_DSSO_HILIC_23_40percent_best_200min_300nlmin_5B	intra
152.95	74	49934:49935:49936:49937,49929	3685.8	4	922.206	LYQEcEkLK	Q92598-3; Q92598-2; O95757; Q92598-4; Q92598	Isoform 3 of Heat shock protein 105 kDa OS=Homo sapiens GN=HSPH1; Isoform Beta of Heat shock protein 105 kDa OS=Homo sapiens GN=HSPH1; Heat shock 70 kDa protein 4L OS=Homo sapiens GN=HSPA4L PE=1 SV=3; Isoform 4 of Heat shock protein 105 kDa OS=Homo sapiens GN=HSPH1; Heat shock protein 105 kDa OS=Homo sapiens GN=HSPH1 PE=1 SV=1	LIGDAAkNQVAMNPTNTVFDAK	P11142; P11142-2	Heat shock cognate 71 kDa protein OS=Homo sapiens GN=HSPA8 PE=1 SV=1; Isoform 2 of Heat shock cognate 71 kDa protein OS=Homo sapiens GN=HSPA8	K562_DSSO_HILIC_175_10percent_best_200min_300nlmin_ED24s	inter
152.818	74	82122:82123:82124:82125,82120	2585.27	4	647.074	GkGAYQDR	P50991; P50991-2	T-complex protein 1 subunit delta OS=Homo sapiens GN=CCT4 PE=1 SV=4; Isoform 2 of T-complex protein 1 subunit delta OS=Homo sapiens GN=CCT4	FSNISAAkAVADAIR	P50991; P50991-2	T-complex protein 1 subunit delta OS=Homo sapiens GN=CCT4 PE=1 SV=4; Isoform 2 of T-complex protein 1 subunit delta OS=Homo sapiens GN=CCT4	DSSO_2mg_F13_10pct_Old200min_20180227111543	intra
152.765	74	33462:33463:33464:33465,33457	2141.06	4	536.022	MFAPTkTWR	P36578	60S ribosomal protein L4 OS=Homo sapiens GN=RPL4 PE=1 SV=5	VNTTQkR	P36578	60S ribosomal protein L4 OS=Homo sapiens GN=RPL4 PE=1 SV=5	K562_2mg_DSSO_HILIC_15_30pct_20171207140819	intra
152	73	70840:70841:70842.1:70843.1,70838	3220.71	5	644.948	QVkPYVEEGLHPQIIIR	Q99832; Q99832-4; Q99832-3	T-complex protein 1 subunit eta OS=Homo sapiens GN=CCT7 PE=1 SV=2; Isoform 4 of T-complex protein 1 subunit eta OS=Homo sapiens GN=CCT7; Isoform 3 of T-complex protein 1 subunit eta OS=Homo sapiens GN=CCT7	NADELVkQK	P17987	T-complex protein 1 subunit alpha OS=Homo sapiens GN=TCP1 PE=1 SV=1	DSSO_2mg_F12_5pct_Old200min	inter
151.997	73	9947:9948:9949:9950,9944	2486.16	4	622.297	AmkQVAGTMK	P25705-2; P25705; P25705-3	Isoform 2 of ATP synthase subunit alpha, mitochondrial OS=Homo sapiens GN=ATP5A1; ATP synthase subunit alpha, mitochondrial OS=Homo sapiens GN=ATP5A1 PE=1 SV=1; Isoform 3 of ATP synthase subunit alpha, mitochondrial OS=Homo sapiens GN=ATP5A1	ADGkISEQSDAK	P25705-2; P25705; P25705-3	Isoform 2 of ATP synthase subunit alpha, mitochondrial OS=Homo sapiens GN=ATP5A1; ATP synthase subunit alpha, mitochondrial OS=Homo sapiens GN=ATP5A1 PE=1 SV=1; Isoform 3 of ATP synthase subunit alpha, mitochondrial OS=Homo sapiens GN=ATP5A1	K562_2mg_DSSO_HILIC_27p5_25pct	intra
151.861	73	39256:39257:39258:39259,39254	2952.39	4	738.853	EFTQQNkATLVDHGIR	Q13085-3; Q13085; Q13085-4; Q13085-2	Isoform 3 of Acetyl-CoA carboxylase 1 OS=Homo sapiens GN=ACACA; Acetyl-CoA carboxylase 1 OS=Homo sapiens GN=ACACA PE=1 SV=2; Isoform 4 of Acetyl-CoA carboxylase 1 OS=Homo sapiens GN=ACACA; Isoform 2 of Acetyl-CoA carboxylase 1 OS=Homo sapiens GN=ACACA	DkFEEDR	Q13085-3; Q13085; Q13085-4; Q13085-2	Isoform 3 of Acetyl-CoA carboxylase 1 OS=Homo sapiens GN=ACACA; Acetyl-CoA carboxylase 1 OS=Homo sapiens GN=ACACA PE=1 SV=2; Isoform 4 of Acetyl-CoA carboxylase 1 OS=Homo sapiens GN=ACACA; Isoform 2 of Acetyl-CoA carboxylase 1 OS=Homo sapiens GN=ACACA	K562_2mg_DSSO_HILIC_18p5_25pct_20171205094532	intra
151.761	73	43221:43222:43223:43224,43212	2426.24	5	486.055	VkLDGSR	P62081	40S ribosomal protein S7 OS=Homo sapiens GN=RPS7 PE=1 SV=1	GAVDGGLSIPHSTkR	P46777	60S ribosomal protein L5 OS=Homo sapiens GN=RPL5 PE=1 SV=3	DSSO_2mg_F18_50pct_180min_Shallow35B_600	inter
151	72	44966:44967:44968:44969,44964	3062.56	4	766.395	kATGPPVSELITK	P16401	Histone H1.5 OS=Homo sapiens GN=HIST1H1B PE=1 SV=3	ALAAGGYDVEkNNSR	P16401	Histone H1.5 OS=Homo sapiens GN=HIST1H1B PE=1 SV=3	K562_DSSO_HILIC_23_40percent_best_200min_300nlmin_5B	intra
151	72	97734:97735:97736.1:97737.1,97732	4116.05	5	824.016	HGVSHkVDDSSGSIGR	P41250	Glycine--tRNA ligase OS=Homo sapiens GN=GARS PE=1 SV=3	LLEFNQGkLPFAAAQIGNSFR	P41250	Glycine--tRNA ligase OS=Homo sapiens GN=GARS PE=1 SV=3	K562_2mg_DSSO_HILIC_18p5_25pct_20171203071910	intra
151	72	43169:43170:43171:43172,43166	3189.55	4	798.143	YIkEYVTcHTcR	P20042	Eukaryotic translation initiation factor 2 subunit 2 OS=Homo sapiens GN=EIF2S2 PE=1 SV=2	FQQkQIENVLR	P20042	Eukaryotic translation initiation factor 2 subunit 2 OS=Homo sapiens GN=EIF2S2 PE=1 SV=2	K562_DSSO_HILIC_215_20percent_best_200min_300nlmin_5B_20171107171445	intra
151	72	53434:53435:53436:53437,53429	2942.42	4	736.362	VEVGkDQEFTVDTR	O75369-9; O75369-5; O75369-2; O75369-8; O75369-7; O75369-4; O75369-6; O75369; O75369-3	Isoform 9 of Filamin-B OS=Homo sapiens GN=FLNB; Isoform 5 of Filamin-B OS=Homo sapiens GN=FLNB; Isoform 2 of Filamin-B OS=Homo sapiens GN=FLNB; Isoform 8 of Filamin-B OS=Homo sapiens GN=FLNB; Isoform 7 of Filamin-B OS=Homo sapiens GN=FLNB; Isoform 4 of Filamin-B OS=Homo sapiens GN=FLNB; Isoform 6 of Filamin-B OS=Homo sapiens GN=FLNB; Filamin-B OS=Homo sapiens GN=FLNB PE=1 SV=2; Isoform 3 of Filamin-B OS=Homo sapiens GN=FLNB	ENSTAkFIPR	O75369-9; O75369-5; O75369-2; O75369-8; O75369-7; O75369-4; O75369-6; O75369; O75369-3	Isoform 9 of Filamin-B OS=Homo sapiens GN=FLNB; Isoform 5 of Filamin-B OS=Homo sapiens GN=FLNB; Isoform 2 of Filamin-B OS=Homo sapiens GN=FLNB; Isoform 8 of Filamin-B OS=Homo sapiens GN=FLNB; Isoform 7 of Filamin-B OS=Homo sapiens GN=FLNB; Isoform 4 of Filamin-B OS=Homo sapiens GN=FLNB; Isoform 6 of Filamin-B OS=Homo sapiens GN=FLNB; Filamin-B OS=Homo sapiens GN=FLNB PE=1 SV=2; Isoform 3 of Filamin-B OS=Homo sapiens GN=FLNB	DSSO_2mg_F15_30pct_180min_600	intra
151	72	41957:41958:41959:41960,41949	3590.78	4	898.451	kGVAINmVTEEDKR	P60842	Eukaryotic initiation factor 4A-I OS=Homo sapiens GN=EIF4A1 PE=1 SV=1	GIYAYGFEkPSAIQQR	P60842-2; P60842; Q14240-2; P38919; Q14240	Isoform 2 of Eukaryotic initiation factor 4A-I OS=Homo sapiens GN=EIF4A1; Eukaryotic initiation factor 4A-I OS=Homo sapiens GN=EIF4A1 PE=1 SV=1; Isoform 2 of Eukaryotic initiation factor 4A-II OS=Homo sapiens GN=EIF4A2; Eukaryotic initiation factor 4A-III OS=Homo sapiens GN=EIF4A3 PE=1 SV=4; Eukaryotic initiation factor 4A-II OS=Homo sapiens GN=EIF4A2 PE=1 SV=2	JinLiang10366422_XL_SCX_v3_Fr_32re	intra
151	72	17511:17512:17513.1:17514.1,17509	3536.8	4	884.956	IkIIAPPER	P63267; P60709; P63267-2; P62736; P68133; Q562R1; P68032; P63261	Actin, gamma-enteric smooth muscle OS=Homo sapiens GN=ACTG2 PE=1 SV=1; Actin, cytoplasmic 1 OS=Homo sapiens GN=ACTB PE=1 SV=1; Isoform 2 of Actin, gamma-enteric smooth muscle OS=Homo sapiens GN=ACTG2; Actin, aortic smooth muscle OS=Homo sapiens GN=ACTA2 PE=1 SV=1; Actin, alpha skeletal muscle OS=Homo sapiens GN=ACTA1 PE=1 SV=1; Beta-actin-like protein 2 OS=Homo sapiens GN=ACTBL2 PE=1 SV=2; Actin, alpha cardiac muscle 1 OS=Homo sapiens GN=ACTC1 PE=1 SV=1; Actin, cytoplasmic 2 OS=Homo sapiens GN=ACTG1 PE=1 SV=1	kDLYANTVLSGGTTMYPGIADR	P60709; P63261	Actin, cytoplasmic 1 OS=Homo sapiens GN=ACTB PE=1 SV=1; Actin, cytoplasmic 2 OS=Homo sapiens GN=ACTG1 PE=1 SV=1	K562_DSSO_HILIC_16_5percent_30s_20170919112630	intra
150.982	72	14922:14923:14924:14925,14920	2851.46	4	713.621	YIDNPkLR	Q92499; Q92499-3; Q92499-2	ATP-dependent RNA helicase DDX1 OS=Homo sapiens GN=DDX1 PE=1 SV=2; Isoform 3 of ATP-dependent RNA helicase DDX1 OS=Homo sapiens GN=DDX1; Isoform 2 of ATP-dependent RNA helicase DDX1 OS=Homo sapiens GN=DDX1	ELAEQTLNNIkQFK	Q92499; Q92499-3; Q92499-2	ATP-dependent RNA helicase DDX1 OS=Homo sapiens GN=DDX1 PE=1 SV=2; Isoform 3 of ATP-dependent RNA helicase DDX1 OS=Homo sapiens GN=DDX1; Isoform 2 of ATP-dependent RNA helicase DDX1 OS=Homo sapiens GN=DDX1	K562_DSSO_HILIC_16_5percent_15s	intra
150.979	72	37466:37467:37468:37469,37464	3097.45	4	775.118	kPFEEHWR	P31040-2; P31040; P31040-3	Isoform 2 of Succinate dehydrogenase [ubiquinone] flavoprotein subunit, mitochondrial OS=Homo sapiens GN=SDHA; Succinate dehydrogenase [ubiquinone] flavoprotein subunit, mitochondrial OS=Homo sapiens GN=SDHA PE=1 SV=2; Isoform 3 of Succinate dehydrogenase [ubiquinone] flavoprotein subunit, mitochondrial OS=Homo sapiens GN=SDHA	IDEYDYSkPIQGQQK	P31040-2; P31040; P31040-3	Isoform 2 of Succinate dehydrogenase [ubiquinone] flavoprotein subunit, mitochondrial OS=Homo sapiens GN=SDHA; Succinate dehydrogenase [ubiquinone] flavoprotein subunit, mitochondrial OS=Homo sapiens GN=SDHA PE=1 SV=2; Isoform 3 of Succinate dehydrogenase [ubiquinone] flavoprotein subunit, mitochondrial OS=Homo sapiens GN=SDHA	K562_DSSO_HILIC_27_40percent_best_200min_300nlmin_5B	intra
150.954	72	41362:41363:41364:41365,41359	2430.26	4	608.321	VkEHINSVSAMK	Q14204	Cytoplasmic dynein 1 heavy chain 1 OS=Homo sapiens GN=DYNC1H1 PE=1 SV=5	kNLESALR	Q14204	Cytoplasmic dynein 1 heavy chain 1 OS=Homo sapiens GN=DYNC1H1 PE=1 SV=5	K562_2mg_DSSO_HILIC_175_40pct_20171213213827	intra
150	71	49122:49123:49124.1:49125.1,49120	3027.62	4	757.662	NSPVNTkNQAVK	Q9BPX5	Actin-related protein 2/3 complex subunit 5-like protein OS=Homo sapiens GN=ARPC5L PE=1 SV=1	SSkELLLQPVTISR	P59998; P59998-2; P59998-3	Actin-related protein 2/3 complex subunit 4 OS=Homo sapiens GN=ARPC4 PE=1 SV=3; Isoform 2 of Actin-related protein 2/3 complex subunit 4 OS=Homo sapiens GN=ARPC4; Isoform 3 of Actin-related protein 2/3 complex subunit 4 OS=Homo sapiens GN=ARPC4	K562_DSSO_HILIC_24_40percent_best_200min_300nlmin	inter
150	71	75436:75437:75438:75439,75434	4131.96	4	1033.75	EIENQkTDAASKPFAEVR	Q13427; Q13427-2	Peptidyl-prolyl cis-trans isomerase G OS=Homo sapiens GN=PPIG PE=1 SV=2; Isoform 2 of Peptidyl-prolyl cis-trans isomerase G OS=Homo sapiens GN=PPIG	VVkDFMVQGGDFSEGNGR	Q13427; Q13427-2	Peptidyl-prolyl cis-trans isomerase G OS=Homo sapiens GN=PPIG PE=1 SV=2; Isoform 2 of Peptidyl-prolyl cis-trans isomerase G OS=Homo sapiens GN=PPIG	DSSO_2mg_F20_20pct_200min_Shallow35B_600	intra
150	71	40661:40662:40663.1:40664.1,40656	3706.69	4	927.428	QMEkDETVSDcSPHIANIGR	P47756-2; P47756	Isoform 2 of F-actin-capping protein subunit beta OS=Homo sapiens GN=CAPZB; F-actin-capping protein subunit beta OS=Homo sapiens GN=CAPZB PE=1 SV=4	LVEDmENkIR	P47756-2; P47756	Isoform 2 of F-actin-capping protein subunit beta OS=Homo sapiens GN=CAPZB; F-actin-capping protein subunit beta OS=Homo sapiens GN=CAPZB PE=1 SV=4	DSSO_2mg_F18_20pct_150min_Shallow35B_600	intra
150	71	80564:80565:80566:80567,80562	4159.8	4	1040.71	YLMEEDEDAYkK	P46777	60S ribosomal protein L5 OS=Homo sapiens GN=RPL5 PE=1 SV=3	QFSQYIkNSVTPDMMEEMYK	P46777	60S ribosomal protein L5 OS=Homo sapiens GN=RPL5 PE=1 SV=3	K562_2mg_DSSO_HILIC_13_5pct	intra
149.996	71	65071:65072:65073:65074,65066	2982.48	4	746.376	kLNEQSPTR	O75396	Vesicle-trafficking protein SEC22b OS=Homo sapiens GN=SEC22B PE=1 SV=4	DLQQYQSQAkQLFR	O75396	Vesicle-trafficking protein SEC22b OS=Homo sapiens GN=SEC22B PE=1 SV=4	DSSO_2mg_F18_20pct_180min_Shallow35B_600	intra
149.995	71	63760:63761:63762:63763,63758	2610.39	4	653.353	TTLGkELASK	Q9Y3D8; Q9Y3D8-2	Adenylate kinase isoenzyme 6 OS=Homo sapiens GN=AK6 PE=1 SV=1; Isoform 2 of Adenylate kinase isoenzyme 6 OS=Homo sapiens GN=AK6	SGLkYINVGDLAR	Q9Y3D8; Q9Y3D8-2	Adenylate kinase isoenzyme 6 OS=Homo sapiens GN=AK6 PE=1 SV=1; Isoform 2 of Adenylate kinase isoenzyme 6 OS=Homo sapiens GN=AK6	K562_DSSO_HILIC_165_20percent_best_200min_300nlmin_ED24s_20171031032334	intra
149.979	71	71677:71678:71679.1:71680.1,71675	4068.94	5	814.595	MLQADPNkVSAR	Q9Y3I0	tRNA-splicing ligase RtcB homolog OS=Homo sapiens GN=RTCB PE=1 SV=1	IASPEGQDYLkGMAAAGNYAWVNR	Q9Y3I0	tRNA-splicing ligase RtcB homolog OS=Homo sapiens GN=RTCB PE=1 SV=1	K562_2mg_DSSO_HILIC_145_5pct	intra
149.925	71	44395:44396:44397:44398,44393	2563.2	4	641.556	FIDTTSkFGHGR	P39023; Q92901	60S ribosomal protein L3 OS=Homo sapiens GN=RPL3 PE=1 SV=2; 60S ribosomal protein L3-like OS=Homo sapiens GN=RPL3L PE=2 SV=3	FQTMEEkK	P39023	60S ribosomal protein L3 OS=Homo sapiens GN=RPL3 PE=1 SV=2	K562_2mg_DSSO_HILIC_155_30pct_20171217213108	intra
149.898	71	24293:24294:24295:24296,24291	2117.16	4	530.046	IMkAQALR	P07900-2; P07900; P08238; Q58FG1	Isoform 2 of Heat shock protein HSP 90-alpha OS=Homo sapiens GN=HSP90AA1; Heat shock protein HSP 90-alpha OS=Homo sapiens GN=HSP90AA1 PE=1 SV=5; Heat shock protein HSP 90-beta OS=Homo sapiens GN=HSP90AB1 PE=1 SV=4; Putative heat shock protein HSP 90-alpha A4 OS=Homo sapiens GN=HSP90AA4P PE=5 SV=1	VEkVVVSNR	P07900-2; P07900	Isoform 2 of Heat shock protein HSP 90-alpha OS=Homo sapiens GN=HSP90AA1; Heat shock protein HSP 90-alpha OS=Homo sapiens GN=HSP90AA1 PE=1 SV=5	K562_DSSO_HILIC_165_20percent_best_200min_300nlmin_ED24s	intra
149.803	71	42650:42651:42652.1:42653.1,42649	2728.37	4	682.85	kINPENSK	Q9Y266	Nuclear migration protein nudC OS=Homo sapiens GN=NUDC PE=1 SV=1	LkPNLGNGADLPNYR	Q9Y266	Nuclear migration protein nudC OS=Homo sapiens GN=NUDC PE=1 SV=1	DSSO_2mg_F17_30pct_150min_Shallow_600	intra
149	70	15742:15743:15744.1:15745.1,15740	3381.72	4	846.185	NLGTIAkSGTSEFLNK	P14625	Endoplasmin OS=Homo sapiens GN=HSP90B1 PE=1 SV=1	ELISNASDALDkIR	P14625; P08238	Endoplasmin OS=Homo sapiens GN=HSP90B1 PE=1 SV=1; Heat shock protein HSP 90-beta OS=Homo sapiens GN=HSP90AB1 PE=1 SV=4	K562_DSSO_HILIC_16_5percent_APD_20170919074643	intra
149	70	58456:58457:58458.1:58459.1,58451	3413.78	6	569.803	RNEkIAVHcTVR	P62913-2; P62913	Isoform 2 of 60S ribosomal protein L11 OS=Homo sapiens GN=RPL11; 60S ribosomal protein L11 OS=Homo sapiens GN=RPL11 PE=1 SV=2	VLEQLTGQTPVFSkAR	P62913-2; P62913	Isoform 2 of 60S ribosomal protein L11 OS=Homo sapiens GN=RPL11; 60S ribosomal protein L11 OS=Homo sapiens GN=RPL11 PE=1 SV=2	K562_2mg_DSSO_HILIC_18_50pct	intra
149	70	49656:49657:49658.1:49659.1,49654	2633.32	4	659.087	TQALEMNkR	Q5VTR2	E3 ubiquitin-protein ligase BRE1A OS=Homo sapiens GN=RNF20 PE=1 SV=2	kAVEAAQLAEDLK	O75150; O75150-4	E3 ubiquitin-protein ligase BRE1B OS=Homo sapiens GN=RNF40 PE=1 SV=4; Isoform 4 of E3 ubiquitin-protein ligase BRE1B OS=Homo sapiens GN=RNF40	DSSO_2mg_F15_20pct_180min_600	inter
149	70	13132:13133:13134:13135,13130	3258.61	4	815.408	FGFPEGSVELYAEkVATR	P23396	40S ribosomal protein S3 OS=Homo sapiens GN=RPS3 PE=1 SV=2	TQNVLGEkGR	P23396-2; P23396	Isoform 2 of 40S ribosomal protein S3 OS=Homo sapiens GN=RPS3; 40S ribosomal protein S3 OS=Homo sapiens GN=RPS3 PE=1 SV=2	K562_DSSO_HILIC_15_5percent_MS23_NoAPD_Parallel	intra
149	70	97075:97076:97077:97078,97073	4303.09	5	861.424	IEYDTFGELkVPNDKYYGAQTVR	P07954-2; P07954	Isoform Cytoplasmic of Fumarate hydratase, mitochondrial OS=Homo sapiens GN=FH; Fumarate hydratase, mitochondrial OS=Homo sapiens GN=FH PE=1 SV=3	STMNFkIGGVTER	P07954-2; P07954	Isoform Cytoplasmic of Fumarate hydratase, mitochondrial OS=Homo sapiens GN=FH; Fumarate hydratase, mitochondrial OS=Homo sapiens GN=FH PE=1 SV=3	K562_2mg_DSSO_HILIC_16_40pct	intra
149	70	9315:9316:9317:9318,9310	3149.59	4	788.153	IYkIGQGYLIK	P39023	60S ribosomal protein L3 OS=Homo sapiens GN=RPL3 PE=1 SV=2	LIkNNASTDYDLSDK	P39023	60S ribosomal protein L3 OS=Homo sapiens GN=RPL3 PE=1 SV=2	K562_DSSO_HILIC_15_5percent_MS23_NoAPD_Parallel	intra
149	70	53990:53991:53992:53993,53989	3496.57	4	874.899	HVFGQAVkNDQcYDDIR	Q9ULV4; Q9ULV4-2; Q9ULV4-3	Coronin-1C OS=Homo sapiens GN=CORO1C PE=1 SV=1; Isoform 2 of Coronin-1C OS=Homo sapiens GN=CORO1C; Isoform 3 of Coronin-1C OS=Homo sapiens GN=CORO1C	GLDVNkcEIAR	Q9ULV4; Q9ULV4-2; Q9ULV4-3	Coronin-1C OS=Homo sapiens GN=CORO1C PE=1 SV=1; Isoform 2 of Coronin-1C OS=Homo sapiens GN=CORO1C; Isoform 3 of Coronin-1C OS=Homo sapiens GN=CORO1C	DSSO_2mg_F18_20pct_180min_Shallow35B_600	intra
149	70	71010:71011:71012:71013,71008	3776.78	4	944.95	MYQkGQETSTNPIASIFAWTR	O75874	Isocitrate dehydrogenase [NADP] cytoplasmic OS=Homo sapiens GN=IDH1 PE=1 SV=2	cATITPDEkR	O75874	Isocitrate dehydrogenase [NADP] cytoplasmic OS=Homo sapiens GN=IDH1 PE=1 SV=2	DSSO_2mg_F15_20pct_150min_600	intra
149	70	46611:46612:46613.1:46614.1,46609	3953.92	5	791.59	TQGTkIASDGLK	P61247	40S ribosomal protein S3a OS=Homo sapiens GN=RPS3A PE=1 SV=2	LITEDVQGkNcLTNFHGmDLTR	P61247	40S ribosomal protein S3a OS=Homo sapiens GN=RPS3A PE=1 SV=2	K562_DSSO_HILIC_21_20percent_best_200min_300nlmin_5B_20171107133736	intra
148.996	70	34614:34615:34616:34617,34612	2515.23	4	629.562	VMTDESGkSK	P11940-2; Q9H361; P11940	Isoform 2 of Polyadenylate-binding protein 1 OS=Homo sapiens GN=PABPC1; Polyadenylate-binding protein 3 OS=Homo sapiens GN=PABPC3 PE=1 SV=2; Polyadenylate-binding protein 1 OS=Homo sapiens GN=PABPC1 PE=1 SV=2	ELNGkQIYVGR	P11940-2; Q9H361; P11940	Isoform 2 of Polyadenylate-binding protein 1 OS=Homo sapiens GN=PABPC1; Polyadenylate-binding protein 3 OS=Homo sapiens GN=PABPC3 PE=1 SV=2; Polyadenylate-binding protein 1 OS=Homo sapiens GN=PABPC1 PE=1 SV=2	K562_2mg_DSSO_HILIC_18p5_25pct	intra
148.931	70	52046:52047:52048:52049,52041	3518.78	4	880.451	LIGDAAkNQLTSNPENTVFDAKR	P11021	78 kDa glucose-regulated protein OS=Homo sapiens GN=HSPA5 PE=1 SV=2	EVEkAKR	P11021	78 kDa glucose-regulated protein OS=Homo sapiens GN=HSPA5 PE=1 SV=2	DSSO_2mg_F21_20pct_Old200min	intra
148.773	70	49689:49690:49691:49692,49687	2850.54	4	713.391	kIIELKR	P40227; P40227-2	T-complex protein 1 subunit zeta OS=Homo sapiens GN=CCT6A PE=1 SV=3; Isoform 2 of T-complex protein 1 subunit zeta OS=Homo sapiens GN=CCT6A	kVcGDSDKGFVVINQK	P40227; P40227-2	T-complex protein 1 subunit zeta OS=Homo sapiens GN=CCT6A PE=1 SV=3; Isoform 2 of T-complex protein 1 subunit zeta OS=Homo sapiens GN=CCT6A	K562_2mg_DSSO_HILIC_18p5_25pct_20171203071910	intra
148.571	70	40031:40032:40033:40034,40029	2034.02	4	509.261	kELATVR	P32969	60S ribosomal protein L9 OS=Homo sapiens GN=RPL9 PE=1 SV=1	VDkWWGNR	P32969	60S ribosomal protein L9 OS=Homo sapiens GN=RPL9 PE=1 SV=1	K562_2mg_DSSO_HILIC_13_5pct_20171206222105	intra
148	69	30552:30553:30554:30555,30549	3339.62	4	835.661	DEPQEPSNkVPEQQR	P12270	Nucleoprotein TPR OS=Homo sapiens GN=TPR PE=1 SV=3	QITLkTTPASGER	P12270	Nucleoprotein TPR OS=Homo sapiens GN=TPR PE=1 SV=3	K562_2mg_DSSO_HILIC_325_100pct	intra
148	69	66329:66330:66331:66332,66327	3721.69	4	931.18	RFELYFQGPSSNkPR	P33993-2; P33993	Isoform 2 of DNA replication licensing factor MCM7 OS=Homo sapiens GN=MCM7; DNA replication licensing factor MCM7 OS=Homo sapiens GN=MCM7 PE=1 SV=4	MNkSEDDESGAGELTR	P33993-2; P33993; P33993-3	Isoform 2 of DNA replication licensing factor MCM7 OS=Homo sapiens GN=MCM7; DNA replication licensing factor MCM7 OS=Homo sapiens GN=MCM7 PE=1 SV=4; Isoform 3 of DNA replication licensing factor MCM7 OS=Homo sapiens GN=MCM7	DSSO_2mg_F23_20pct_Old200min	intra
148	69	43231:43232:43233:43234,43228	3023.49	4	756.627	NGALDQQkDELDVR	P12270	Nucleoprotein TPR OS=Homo sapiens GN=TPR PE=1 SV=3	ITALkSQYEGR	P12270	Nucleoprotein TPR OS=Homo sapiens GN=TPR PE=1 SV=3	DSSO_2mg_F17_20pct_150min_Shallow_600	intra
148	69	76676:76677:76678:76679,76671	3782.87	5	757.38	YDDPEVQKDIkNVPFK	P38646	Stress-70 protein, mitochondrial OS=Homo sapiens GN=HSPA9 PE=1 SV=2	ETGVDLTkDNMALQR	P38646	Stress-70 protein, mitochondrial OS=Homo sapiens GN=HSPA9 PE=1 SV=2	K562_2mg_DSSO_HILIC_18p5_25pct	intra
148	69	72718:72719:72720:72721,72713	3497.7	4	875.181	HESGASIkIDEPLEGSEDR	P61978-2; P61978; P61978-3	Isoform 2 of Heterogeneous nuclear ribonucleoprotein K OS=Homo sapiens GN=HNRNPK; Heterogeneous nuclear ribonucleoprotein K OS=Homo sapiens GN=HNRNPK PE=1 SV=1; Isoform 3 of Heterogeneous nuclear ribonucleoprotein K OS=Homo sapiens GN=HNRNPK	DLAGSIIGkGGQR	P61978-2; P61978; P61978-3	Isoform 2 of Heterogeneous nuclear ribonucleoprotein K OS=Homo sapiens GN=HNRNPK; Heterogeneous nuclear ribonucleoprotein K OS=Homo sapiens GN=HNRNPK PE=1 SV=1; Isoform 3 of Heterogeneous nuclear ribonucleoprotein K OS=Homo sapiens GN=HNRNPK	DSSO_2mg_F22_50pct_200min_Shallow35B_600	intra
148	69	77733:77734:77735:77736,77732	3790.91	5	758.988	DGVVRPLkcTVFHGAQVEDAFR	P49327	Fatty acid synthase OS=Homo sapiens GN=FASN PE=1 SV=3	YMAQGkHIGK	P49327	Fatty acid synthase OS=Homo sapiens GN=FASN PE=1 SV=3	K562_2mg_DSSO_HILIC_18p5_25pct	intra
148	69	69384:69385:69386.1:69387.1,69379	3553.88	4	889.226	VPVGDQPkDIELQIR	O00429-4; O00429; O00429-6; O00429-8; O00429-3; O00429-5; O00429-2	Isoform 3 of Dynamin-1-like protein OS=Homo sapiens GN=DNM1L; Dynamin-1-like protein OS=Homo sapiens GN=DNM1L PE=1 SV=2; Isoform 6 of Dynamin-1-like protein OS=Homo sapiens GN=DNM1L; Isoform 8 of Dynamin-1-like protein OS=Homo sapiens GN=DNM1L; Isoform 2 of Dynamin-1-like protein OS=Homo sapiens GN=DNM1L; Isoform 5 of Dynamin-1-like protein OS=Homo sapiens GN=DNM1L; Isoform 4 of Dynamin-1-like protein OS=Homo sapiens GN=DNM1L	ISGNNkGVSPEPIHLK	O00429-4; O00429; O00429-6; O00429-8; O00429-3; O00429-5; O00429-2	Isoform 3 of Dynamin-1-like protein OS=Homo sapiens GN=DNM1L; Dynamin-1-like protein OS=Homo sapiens GN=DNM1L PE=1 SV=2; Isoform 6 of Dynamin-1-like protein OS=Homo sapiens GN=DNM1L; Isoform 8 of Dynamin-1-like protein OS=Homo sapiens GN=DNM1L; Isoform 2 of Dynamin-1-like protein OS=Homo sapiens GN=DNM1L; Isoform 5 of Dynamin-1-like protein OS=Homo sapiens GN=DNM1L; Isoform 4 of Dynamin-1-like protein OS=Homo sapiens GN=DNM1L	DSSO_2mg_F14_20pct_200min_Shallow35B_600	intra
147.911	69	50861:50862:50863:50864,50852	2327.15	4	582.542	SQkDIEGK	P50570-2; P50570-3; P50570; P50570-5; P50570-4	Isoform 2 of Dynamin-2 OS=Homo sapiens GN=DNM2; Isoform 3 of Dynamin-2 OS=Homo sapiens GN=DNM2; Dynamin-2 OS=Homo sapiens GN=DNM2 PE=1 SV=2; Isoform 5 of Dynamin-2 OS=Homo sapiens GN=DNM2; Isoform 4 of Dynamin-2 OS=Homo sapiens GN=DNM2	kFFLSHPAYR	Q9UQ16-2; P50570-2; Q9UQ16-3; Q9UQ16-5; P50570-3; P50570; P50570-5; Q9UQ16-4; P50570-4; Q9UQ16	Isoform 2 of Dynamin-3 OS=Homo sapiens GN=DNM3; Isoform 2 of Dynamin-2 OS=Homo sapiens GN=DNM2; Isoform 3 of Dynamin-3 OS=Homo sapiens GN=DNM3; Isoform 5 of Dynamin-3 OS=Homo sapiens GN=DNM3; Isoform 3 of Dynamin-2 OS=Homo sapiens GN=DNM2; Dynamin-2 OS=Homo sapiens GN=DNM2 PE=1 SV=2; Isoform 5 of Dynamin-2 OS=Homo sapiens GN=DNM2; Isoform 4 of Dynamin-3 OS=Homo sapiens GN=DNM3; Isoform 4 of Dynamin-2 OS=Homo sapiens GN=DNM2; Dynamin-3 OS=Homo sapiens GN=DNM3 PE=1 SV=4	DSSO_2mg_F14_50pct_200min_Shallow35B_600	intra
147.899	69	55792:55793:55794:55795,55790	3654.78	4	914.452	SFDVNKPGcEVDDLkGGVAGGSILK	P41091; Q2VIR3; Q2VIR3-2	Eukaryotic translation initiation factor 2 subunit 3 OS=Homo sapiens GN=EIF2S3 PE=1 SV=3; Putative eukaryotic translation initiation factor 2 subunit 3-like protein OS=Homo sapiens GN=EIF2S3L PE=5 SV=2; Isoform 2 of Putative eukaryotic translation initiation factor 2 subunit 3-like protein OS=Homo sapiens GN=EIF2S3L	FkNELER	P41091; Q2VIR3; Q2VIR3-2	Eukaryotic translation initiation factor 2 subunit 3 OS=Homo sapiens GN=EIF2S3 PE=1 SV=3; Putative eukaryotic translation initiation factor 2 subunit 3-like protein OS=Homo sapiens GN=EIF2S3L PE=5 SV=2; Isoform 2 of Putative eukaryotic translation initiation factor 2 subunit 3-like protein OS=Homo sapiens GN=EIF2S3L	K562_DSSO_HILIC_215_20percent_best_200min_300nlmin_5B	intra
147.886	69	4280:4281:4282:4283,4278	2149.15	4	538.043	ImkAQALR	P07900-2; P07900; P08238; Q58FG1	Isoform 2 of Heat shock protein HSP 90-alpha OS=Homo sapiens GN=HSP90AA1; Heat shock protein HSP 90-alpha OS=Homo sapiens GN=HSP90AA1 PE=1 SV=5; Heat shock protein HSP 90-beta OS=Homo sapiens GN=HSP90AB1 PE=1 SV=4; Putative heat shock protein HSP 90-alpha A4 OS=Homo sapiens GN=HSP90AA4P PE=5 SV=1	VEkVTISNR	P08238; Q58FF7	Heat shock protein HSP 90-beta OS=Homo sapiens GN=HSP90AB1 PE=1 SV=4; Putative heat shock protein HSP 90-beta-3 OS=Homo sapiens GN=HSP90AB3P PE=5 SV=1	K562_DSSO_HILIC_16_2dot5percent	intra
147	68	58143:58144:58145.1:58146.1,58138	3339.63	4	835.663	YSQIcAkAVR	P56381	ATP synthase subunit epsilon, mitochondrial OS=Homo sapiens GN=ATP5E PE=1 SV=2	ANLEkAQAELVGTADEATR	P30049	ATP synthase subunit delta, mitochondrial OS=Homo sapiens GN=ATP5D PE=1 SV=2	DSSO_2mg_F16_50pct_150min_Shallow_600	inter
147	68	47086:47087:47088:47089,47084	3514.82	4	879.462	GETIHIPTMENGPkLASR	P54687-5; P54687-2; P54687-3; P54687; P54687-4	Isoform 5 of Branched-chain-amino-acid aminotransferase, cytosolic OS=Homo sapiens GN=BCAT1; Isoform 2 of Branched-chain-amino-acid aminotransferase, cytosolic OS=Homo sapiens GN=BCAT1; Isoform 3 of Branched-chain-amino-acid aminotransferase, cytosolic OS=Homo sapiens GN=BCAT1; Branched-chain-amino-acid aminotransferase, cytosolic OS=Homo sapiens GN=BCAT1 PE=1 SV=3; Isoform 4 of Branched-chain-amino-acid aminotransferase, cytosolic OS=Homo sapiens GN=BCAT1	ILSkLTDIQYGR	P54687-5; P54687-2; P54687-3; P54687; P54687-4	Isoform 5 of Branched-chain-amino-acid aminotransferase, cytosolic OS=Homo sapiens GN=BCAT1; Isoform 2 of Branched-chain-amino-acid aminotransferase, cytosolic OS=Homo sapiens GN=BCAT1; Isoform 3 of Branched-chain-amino-acid aminotransferase, cytosolic OS=Homo sapiens GN=BCAT1; Branched-chain-amino-acid aminotransferase, cytosolic OS=Homo sapiens GN=BCAT1 PE=1 SV=3; Isoform 4 of Branched-chain-amino-acid aminotransferase, cytosolic OS=Homo sapiens GN=BCAT1	K562_DSSO_HILIC_19_20percent_MS23_Best_3hr_20171015112721	intra
147	68	23974:23975:23976:23977,23972	2697.29	4	675.079	GAFGkPQGTVAR	P27635; Q96L21	60S ribosomal protein L10 OS=Homo sapiens GN=RPL10 PE=1 SV=4; 60S ribosomal protein L10-like OS=Homo sapiens GN=RPL10L PE=1 SV=3	INkmLScAGADR	P27635; Q96L21	60S ribosomal protein L10 OS=Homo sapiens GN=RPL10 PE=1 SV=4; 60S ribosomal protein L10-like OS=Homo sapiens GN=RPL10L PE=1 SV=3	K562_DSSO_HILIC_20_20percent_MS23_Best_200min_300nlmin_20171017081106	intra
147	68	99493:99494:99495.1:99496.1,99488	4563.21	4	1141.56	ESYDYLkTLAGDVHIVR	Q9UBQ0; Q9UBQ0-2	Vacuolar protein sorting-associated protein 29 OS=Homo sapiens GN=VPS29 PE=1 SV=1; Isoform 2 of Vacuolar protein sorting-associated protein 29 OS=Homo sapiens GN=VPS29	GDFDENLNYPEQkVVTVGQFK	Q9UBQ0; Q9UBQ0-2	Vacuolar protein sorting-associated protein 29 OS=Homo sapiens GN=VPS29 PE=1 SV=1; Isoform 2 of Vacuolar protein sorting-associated protein 29 OS=Homo sapiens GN=VPS29	DSSO_2mg_F12_5pct_200min_Shallow35B_600	intra
147	68	45921:45922:45923:45924,45919	3410.7	4	853.431	YEDQLkQQQLLNEENLR	Q9NVI7-3; Q9NVI7-2; Q5T9A4; Q5T9A4-2; Q5T9A4-3; Q9NVI7	Isoform 3 of ATPase family AAA domain-containing protein 3A OS=Homo sapiens GN=ATAD3A; Isoform 2 of ATPase family AAA domain-containing protein 3A OS=Homo sapiens GN=ATAD3A; ATPase family AAA domain-containing protein 3B OS=Homo sapiens GN=ATAD3B PE=1 SV=1; Isoform 2 of ATPase family AAA domain-containing protein 3B OS=Homo sapiens GN=ATAD3B; Isoform 3 of ATPase family AAA domain-containing protein 3B OS=Homo sapiens GN=ATAD3B; ATPase family AAA domain-containing protein 3A OS=Homo sapiens GN=ATAD3A PE=1 SV=2	AQYQDkLAR	Q9NVI7-3; Q9NVI7-2; Q5T9A4; Q5T9A4-2; Q5T9A4-3; Q9NVI7	Isoform 3 of ATPase family AAA domain-containing protein 3A OS=Homo sapiens GN=ATAD3A; Isoform 2 of ATPase family AAA domain-containing protein 3A OS=Homo sapiens GN=ATAD3A; ATPase family AAA domain-containing protein 3B OS=Homo sapiens GN=ATAD3B PE=1 SV=1; Isoform 2 of ATPase family AAA domain-containing protein 3B OS=Homo sapiens GN=ATAD3B; Isoform 3 of ATPase family AAA domain-containing protein 3B OS=Homo sapiens GN=ATAD3B; ATPase family AAA domain-containing protein 3A OS=Homo sapiens GN=ATAD3A PE=1 SV=2	K562_DSSO_HILIC_215_20percent_best_200min_300nlmin	intra
146.996	68	30836:30837:30838:30839,30834	2736.41	4	684.857	LSQEcEkLK	P34932	Heat shock 70 kDa protein 4 OS=Homo sapiens GN=HSPA4 PE=1 SV=4	SIGAAAkSQVISNAK	P34932-2; P34932	Isoform 2 of Heat shock 70 kDa protein 4 OS=Homo sapiens GN=HSPA4; Heat shock 70 kDa protein 4 OS=Homo sapiens GN=HSPA4 PE=1 SV=4	K562_800ug_DSSO_HILIC_245_40pct_NoAPD	intra
146.973	68	70183:70184:70185:70186,70181	3641.69	5	729.145	ImGLDLPDGGHLTHGYMSDVkR	P34897; P34897-3; P34897-2	Serine hydroxymethyltransferase, mitochondrial OS=Homo sapiens GN=SHMT2 PE=1 SV=3; Isoform 3 of Serine hydroxymethyltransferase, mitochondrial OS=Homo sapiens GN=SHMT2; Isoform 2 of Serine hydroxymethyltransferase, mitochondrial OS=Homo sapiens GN=SHMT2	YSEGYPGkR	P34897; P34897-3; P34897-2	Serine hydroxymethyltransferase, mitochondrial OS=Homo sapiens GN=SHMT2 PE=1 SV=3; Isoform 3 of Serine hydroxymethyltransferase, mitochondrial OS=Homo sapiens GN=SHMT2; Isoform 2 of Serine hydroxymethyltransferase, mitochondrial OS=Homo sapiens GN=SHMT2	K562_2mg_DSSO_HILIC_15_30pct	intra
146.926	68	17534:17535:17536:17537,17532	2283.15	4	571.543	LkDEEIR	Q13617; Q13617-2	Cullin-2 OS=Homo sapiens GN=CUL2 PE=1 SV=2; Isoform 2 of Cullin-2 OS=Homo sapiens GN=CUL2	kYLHPSSYTK	Q13617; Q13617-2	Cullin-2 OS=Homo sapiens GN=CUL2 PE=1 SV=2; Isoform 2 of Cullin-2 OS=Homo sapiens GN=CUL2	K562_DSSO_HILIC_215_20percent_best_200min_300nlmin_5B_20171107171445	intra
146	67	93507:93508:93509:93510,93505	3978.9	4	995.482	KEEENAkQILQR	P11169	Solute carrier family 2, facilitated glucose transporter member 3 OS=Homo sapiens GN=SLC2A3 PE=1 SV=1	LWGTQDVSQDIQEMkDESAR	P11169; Q8TDB8-2; Q8TDB8; Q8TDB8-4; Q8TDB8-5	Solute carrier family 2, facilitated glucose transporter member 3 OS=Homo sapiens GN=SLC2A3 PE=1 SV=1; Isoform 2 of Solute carrier family 2, facilitated glucose transporter member 14 OS=Homo sapiens GN=SLC2A14; Solute carrier family 2, facilitated glucose transporter member 14 OS=Homo sapiens GN=SLC2A14 PE=2 SV=1; Isoform 4 of Solute carrier family 2, facilitated glucose transporter member 14 OS=Homo sapiens GN=SLC2A14; Isoform 5 of Solute carrier family 2, facilitated glucose transporter member 14 OS=Homo sapiens GN=SLC2A14	K562_2mg_DSSO_HILIC_24_100pct	intra
146	67	85165:85166:85167:85168,85163	3470.65	5	694.936	GGASIYGkQFEDELHPDLK	Q9Y3C6	Peptidyl-prolyl cis-trans isomerase-like 1 OS=Homo sapiens GN=PPIL1 PE=1 SV=1	TckNFAELAR	Q9Y3C6	Peptidyl-prolyl cis-trans isomerase-like 1 OS=Homo sapiens GN=PPIL1 PE=1 SV=1	K562_2mg_DSSO_HILIC_16_40pct	intra
146	67	61308:61309:61310:61311,61305	3497.51	4	875.134	LFGNMEGDcPSDWkTDSTcR	P02786	Transferrin receptor protein 1 OS=Homo sapiens GN=TFRC PE=1 SV=2	AGkITFAEK	P02786	Transferrin receptor protein 1 OS=Homo sapiens GN=TFRC PE=1 SV=2	DSSO_2mg_F16_50pct_150min_Shallow_600	intra
146	67	64250:64251:64252:64253,64248	4623.22	5	925.45	LGQSDPAPLQHQMDIYQkR	P29401; P29401-2	Transketolase OS=Homo sapiens GN=TKT PE=1 SV=3; Isoform 2 of Transketolase OS=Homo sapiens GN=TKT	LGQSDPAPLQHQmDIYQkR	P29401; P29401-2	Transketolase OS=Homo sapiens GN=TKT PE=1 SV=3; Isoform 2 of Transketolase OS=Homo sapiens GN=TKT	K562_2mg_DSSO_HILIC_23_100pct	inter
146	67	13551:13552:13553:13554,13550	4303.05	4	1076.52	VVGSPFDPTTEQGPQIDkK	O94788-3; O94788-4; O94788; O94788-2	Isoform 3 of Retinal dehydrogenase 2 OS=Homo sapiens GN=ALDH1A2; Isoform 4 of Retinal dehydrogenase 2 OS=Homo sapiens GN=ALDH1A2; Retinal dehydrogenase 2 OS=Homo sapiens GN=ALDH1A2 PE=1 SV=3; Isoform 2 of Retinal dehydrogenase 2 OS=Homo sapiens GN=ALDH1A2	kGFFIEPTVFSNVTDDMR	O94788-3; O94788-4; O94788; O94788-2	Isoform 3 of Retinal dehydrogenase 2 OS=Homo sapiens GN=ALDH1A2; Isoform 4 of Retinal dehydrogenase 2 OS=Homo sapiens GN=ALDH1A2; Retinal dehydrogenase 2 OS=Homo sapiens GN=ALDH1A2 PE=1 SV=3; Isoform 2 of Retinal dehydrogenase 2 OS=Homo sapiens GN=ALDH1A2	K562_DSSO_1ug	intra
145.99	67	40446:40447:40448:40449,40442	2937.46	4	735.122	LSkEDIER	P11142	Heat shock cognate 71 kDa protein OS=Homo sapiens GN=HSPA8 PE=1 SV=1	GcALQcAILSPAFkVR	Q92598-3; Q92598-2; O95757; Q92598-4; P34932; Q92598	Isoform 3 of Heat shock protein 105 kDa OS=Homo sapiens GN=HSPH1; Isoform Beta of Heat shock protein 105 kDa OS=Homo sapiens GN=HSPH1; Heat shock 70 kDa protein 4L OS=Homo sapiens GN=HSPA4L PE=1 SV=3; Isoform 4 of Heat shock protein 105 kDa OS=Homo sapiens GN=HSPH1; Heat shock 70 kDa protein 4 OS=Homo sapiens GN=HSPA4 PE=1 SV=4; Heat shock protein 105 kDa OS=Homo sapiens GN=HSPH1 PE=1 SV=1	HaiyuanYu10378672_DSSO_XL_MS2-PD-MS3_Fr_28	inter
145.99	67	31558:31559:31560.1:31561.1,31553	2035.05	4	509.517	AGGNAkFR	Q8N6T3; Q8N6T3-2; Q8N6T3-3; Q8N6T3-5	ADP-ribosylation factor GTPase-activating protein 1 OS=Homo sapiens GN=ARFGAP1 PE=1 SV=2; Isoform 2 of ADP-ribosylation factor GTPase-activating protein 1 OS=Homo sapiens GN=ARFGAP1; Isoform 3 of ADP-ribosylation factor GTPase-activating protein 1 OS=Homo sapiens GN=ARFGAP1; Isoform 5 of ADP-ribosylation factor GTPase-activating protein 1 OS=Homo sapiens GN=ARFGAP1	DkVVALAEGR	Q8N6T3; Q8N6T3-2; Q8N6T3-3; Q8N6T3-5	ADP-ribosylation factor GTPase-activating protein 1 OS=Homo sapiens GN=ARFGAP1 PE=1 SV=2; Isoform 2 of ADP-ribosylation factor GTPase-activating protein 1 OS=Homo sapiens GN=ARFGAP1; Isoform 3 of ADP-ribosylation factor GTPase-activating protein 1 OS=Homo sapiens GN=ARFGAP1; Isoform 5 of ADP-ribosylation factor GTPase-activating protein 1 OS=Homo sapiens GN=ARFGAP1	DSSO_2mg_F15_20pct_150min_600	intra
145.985	67	38230:38231:38232:38233,38228	2294.1	4	574.28	kQFQDLGR	Q9BUQ8	Probable ATP-dependent RNA helicase DDX23 OS=Homo sapiens GN=DDX23 PE=1 SV=3	kMLEDPQER	Q9BUQ8	Probable ATP-dependent RNA helicase DDX23 OS=Homo sapiens GN=DDX23 PE=1 SV=3	DSSO_2mg_F15_30pct_180min_600	intra
145.968	67	32073:32074:32071.1:32072.1,32069	2555.25	5	511.856	MYkLGDGVDKDEAK	Q96BR5	Cytochrome c oxidase assembly factor 7 OS=Homo sapiens GN=COA7 PE=1 SV=2	AEVLkNR	Q96BR5	Cytochrome c oxidase assembly factor 7 OS=Homo sapiens GN=COA7 PE=1 SV=2	DSSO_2mg_F17_20pct_150min_Shallow_600	intra
145.95	67	53428:53429:53430.1:53431.1,53426	2566.31	4	642.334	EITLkGFR	Q9NR30; Q9NR30-2; Q9BQ39	Nucleolar RNA helicase 2 OS=Homo sapiens GN=DDX21 PE=1 SV=5; Isoform 2 of Nucleolar RNA helicase 2 OS=Homo sapiens GN=DDX21; ATP-dependent RNA helicase DDX50 OS=Homo sapiens GN=DDX50 PE=1 SV=1	kEAQELSQNSAIK	Q9NR30; Q9NR30-2	Nucleolar RNA helicase 2 OS=Homo sapiens GN=DDX21 PE=1 SV=5; Isoform 2 of Nucleolar RNA helicase 2 OS=Homo sapiens GN=DDX21	K562_2mg_DSSO_HILIC_145_10pct_20171217020557	intra
145.925	67	68257:68258:68259:68260,68255	3048.55	4	762.893	ALkDEEKMELQEIQLK	P06753-5; P06753-2; P06753-4; P06753-6; P06753-7; P06753-3; P06753	Isoform 5 of Tropomyosin alpha-3 chain OS=Homo sapiens GN=TPM3; Isoform 2 of Tropomyosin alpha-3 chain OS=Homo sapiens GN=TPM3; Isoform 4 of Tropomyosin alpha-3 chain OS=Homo sapiens GN=TPM3; Isoform 6 of Tropomyosin alpha-3 chain OS=Homo sapiens GN=TPM3; Isoform 7 of Tropomyosin alpha-3 chain OS=Homo sapiens GN=TPM3; Isoform 3 of Tropomyosin alpha-3 chain OS=Homo sapiens GN=TPM3; Tropomyosin alpha-3 chain OS=Homo sapiens GN=TPM3 PE=1 SV=2	GMkVIENR	P07951-3; P06753-5; P67936-2; P67936; P06753-2; P06753-4; P06753-6; P06753-3; P07951; P06753; P07951-2	Isoform 3 of Tropomyosin beta chain OS=Homo sapiens GN=TPM2; Isoform 5 of Tropomyosin alpha-3 chain OS=Homo sapiens GN=TPM3; Isoform 2 of Tropomyosin alpha-4 chain OS=Homo sapiens GN=TPM4; Tropomyosin alpha-4 chain OS=Homo sapiens GN=TPM4 PE=1 SV=3; Isoform 2 of Tropomyosin alpha-3 chain OS=Homo sapiens GN=TPM3; Isoform 4 of Tropomyosin alpha-3 chain OS=Homo sapiens GN=TPM3; Isoform 6 of Tropomyosin alpha-3 chain OS=Homo sapiens GN=TPM3; Isoform 3 of Tropomyosin alpha-3 chain OS=Homo sapiens GN=TPM3; Tropomyosin beta chain OS=Homo sapiens GN=TPM2 PE=1 SV=1; Tropomyosin alpha-3 chain OS=Homo sapiens GN=TPM3 PE=1 SV=2; Isoform 2 of Tropomyosin beta chain OS=Homo sapiens GN=TPM2	DSSO_2mg_F12_10pct_200min_Shallow35B_600	intra
145.879	67	27441:27442:27443:27444,27439	2143.16	4	536.545	LLSISGkR	P06748-2; P06748-3; P06748	Isoform 2 of Nucleophosmin OS=Homo sapiens GN=NPM1; Isoform 3 of Nucleophosmin OS=Homo sapiens GN=NPM1; Nucleophosmin OS=Homo sapiens GN=NPM1 PE=1 SV=2	SAPGGGSkVPQK	P06748-2; P06748-3; P06748	Isoform 2 of Nucleophosmin OS=Homo sapiens GN=NPM1; Isoform 3 of Nucleophosmin OS=Homo sapiens GN=NPM1; Nucleophosmin OS=Homo sapiens GN=NPM1 PE=1 SV=2	DSSO_2mg_F17_20pct_180min_Shallow35B_600	intra
145.868	87	14664:14665:14666:14667,14663	2155.99	4	539.752	EkEQMMR	P15311	Ezrin OS=Homo sapiens GN=EZR PE=1 SV=4	EkEELMLR	P15311	Ezrin OS=Homo sapiens GN=EZR PE=1 SV=4	K562_DSSO_HILIC_18_20percent_MS23_Best_2hr_20171012223126	intra
145	66	36948:36949:36950:36951,36943	2824.46	4	706.871	ITALkSQYEGR	P12270	Nucleoprotein TPR OS=Homo sapiens GN=TPR PE=1 SV=3	QITLkTTPASGER	P12270	Nucleoprotein TPR OS=Homo sapiens GN=TPR PE=1 SV=3	K562_DSSO_HILIC_21_20percent_best_200min_300nlmin	intra
145	66	64921:64922:64919.1:64920.1,64917	4402.2	5	881.247	kELSDIAHR	P04075; P04075-2	Fructose-bisphosphate aldolase A OS=Homo sapiens GN=ALDOA PE=1 SV=2; Isoform 2 of Fructose-bisphosphate aldolase A OS=Homo sapiens GN=ALDOA	YASIcQQNGIVPIVEPEILPDGDHDLkR	P04075; P09972; P04075-2	Fructose-bisphosphate aldolase A OS=Homo sapiens GN=ALDOA PE=1 SV=2; Fructose-bisphosphate aldolase C OS=Homo sapiens GN=ALDOC PE=1 SV=2; Isoform 2 of Fructose-bisphosphate aldolase A OS=Homo sapiens GN=ALDOA	K562_DSSO_HILIC_23_40percent_best_200min_300nlmin_5B	intra
145	66	60018:60019:60020.1:60021.1,60016	3074.64	4	769.417	ALQASALkAWGGKK	P04075; P04075-2	Fructose-bisphosphate aldolase A OS=Homo sapiens GN=ALDOA PE=1 SV=2; Isoform 2 of Fructose-bisphosphate aldolase A OS=Homo sapiens GN=ALDOA	GILAADESTGSIAkR	P04075; P04075-2	Fructose-bisphosphate aldolase A OS=Homo sapiens GN=ALDOA PE=1 SV=2; Isoform 2 of Fructose-bisphosphate aldolase A OS=Homo sapiens GN=ALDOA	K562_2mg_DSSO_HILIC_145_10pct_20171217020557	intra
145	66	51585:51586:51583.1:51584.1,51574	3611.8	5	723.166	YESLTDPSkLDSGKELK	P08238; Q58FF8; Q58FF7	Heat shock protein HSP 90-beta OS=Homo sapiens GN=HSP90AB1 PE=1 SV=4; Putative heat shock protein HSP 90-beta 2 OS=Homo sapiens GN=HSP90AB2P PE=1 SV=2; Putative heat shock protein HSP 90-beta-3 OS=Homo sapiens GN=HSP90AB3P PE=5 SV=1	ELISNASDALDkIR	P14625; P08238	Endoplasmin OS=Homo sapiens GN=HSP90B1 PE=1 SV=1; Heat shock protein HSP 90-beta OS=Homo sapiens GN=HSP90AB1 PE=1 SV=4	DSSO_2mg_F15_20pct_150min_600	intra
145	66	94221:94222:94223:94224,94219	3107.48	4	777.627	HEDAQkAVDEMNGK	P11940-2; Q9H361; P11940	Isoform 2 of Polyadenylate-binding protein 1 OS=Homo sapiens GN=PABPC1; Polyadenylate-binding protein 3 OS=Homo sapiens GN=PABPC3 PE=1 SV=2; Polyadenylate-binding protein 1 OS=Homo sapiens GN=PABPC1 PE=1 SV=2	DLFGkFGPALSVK	P11940-2; Q9H361; P11940	Isoform 2 of Polyadenylate-binding protein 1 OS=Homo sapiens GN=PABPC1; Polyadenylate-binding protein 3 OS=Homo sapiens GN=PABPC3 PE=1 SV=2; Polyadenylate-binding protein 1 OS=Homo sapiens GN=PABPC1 PE=1 SV=2	K562_2mg_DSSO_HILIC_175_40pct	intra
144.996	66	84370:84371:84372.1:84373.1,84365	3884.01	5	777.609	AAkAAGARPLTSPESLSR	P46379-3; P46379-2; P46379	Isoform 3 of Large proline-rich protein BAG6 OS=Homo sapiens GN=BAG6; Isoform 2 of Large proline-rich protein BAG6 OS=Homo sapiens GN=BAG6; Large proline-rich protein BAG6 OS=Homo sapiens GN=BAG6 PE=1 SV=2	kTMQGEGPQLLLSEAVSR	P46379-3; P46379-2; P46379	Isoform 3 of Large proline-rich protein BAG6 OS=Homo sapiens GN=BAG6; Isoform 2 of Large proline-rich protein BAG6 OS=Homo sapiens GN=BAG6; Large proline-rich protein BAG6 OS=Homo sapiens GN=BAG6 PE=1 SV=2	K562_2mg_DSSO_HILIC_165_20pct_20171218095337	intra
144.995	66	46417:46418:46419:46420,46415	2884.29	4	721.828	YNDYkLDFR	Q9BXP5-4; Q9BXP5-5; Q9BXP5-3; Q9BXP5; Q9BXP5-2	Isoform 4 of Serrate RNA effector molecule homolog OS=Homo sapiens GN=SRRT; Isoform 5 of Serrate RNA effector molecule homolog OS=Homo sapiens GN=SRRT; Isoform 3 of Serrate RNA effector molecule homolog OS=Homo sapiens GN=SRRT; Serrate RNA effector molecule homolog OS=Homo sapiens GN=SRRT PE=1 SV=1; Isoform 2 of Serrate RNA effector molecule homolog OS=Homo sapiens GN=SRRT	ESLSEEEAQkMGR	Q9BXP5-4; Q9BXP5-5; Q9BXP5-3; Q9BXP5; Q9BXP5-2	Isoform 4 of Serrate RNA effector molecule homolog OS=Homo sapiens GN=SRRT; Isoform 5 of Serrate RNA effector molecule homolog OS=Homo sapiens GN=SRRT; Isoform 3 of Serrate RNA effector molecule homolog OS=Homo sapiens GN=SRRT; Serrate RNA effector molecule homolog OS=Homo sapiens GN=SRRT PE=1 SV=1; Isoform 2 of Serrate RNA effector molecule homolog OS=Homo sapiens GN=SRRT	K562_DSSO_HILIC_21_20percent_best_200min_300nlmin_20171106105453	intra
144.993	66	73666:73667:73668.1:73669.1,73664	3078.48	4	770.377	AMTkDNNLLGR	P17066; P0DMV8-2; P0DMV9; P34931	Heat shock 70 kDa protein 6 OS=Homo sapiens GN=HSPA6 PE=1 SV=2; Isoform 2 of Heat shock 70 kDa protein 1A OS=Homo sapiens GN=HSPA1A; Heat shock 70 kDa protein 1B OS=Homo sapiens GN=HSPA1B PE=1 SV=1; Heat shock 70 kDa protein 1-like OS=Homo sapiens GN=HSPA1L PE=1 SV=2	VSAkNALESYAFNmK	P0DMV8-2; P0DMV9	Isoform 2 of Heat shock 70 kDa protein 1A OS=Homo sapiens GN=HSPA1A; Heat shock 70 kDa protein 1B OS=Homo sapiens GN=HSPA1B PE=1 SV=1	K562_2mg_DSSO_HILIC_13_5pct_20171206222105	intra
144.99	66	34613:34614:34615:34616,34611	2514.27	4	629.323	ILGQkSTDR	P09622-3; P09622-2; P09622	Isoform 3 of Dihydrolipoyl dehydrogenase, mitochondrial OS=Homo sapiens GN=DLD; Isoform 2 of Dihydrolipoyl dehydrogenase, mitochondrial OS=Homo sapiens GN=DLD; Dihydrolipoyl dehydrogenase, mitochondrial OS=Homo sapiens GN=DLD PE=1 SV=2	DNPkPNVSEALR	P82909	28S ribosomal protein S36, mitochondrial OS=Homo sapiens GN=MRPS36 PE=1 SV=2	K562_DSSO_HILIC_25_40percent_best_200min_300nlmin	inter
144.965	66	57649:57650:57651:57652,57644	3058.51	4	765.384	LSEDYGVLkTDEGIAYR	P32119	Peroxiredoxin-2 OS=Homo sapiens GN=PRDX2 PE=1 SV=5	IGkPAPDFK	P32119-2; P32119	Isoform 2 of Peroxiredoxin-2 OS=Homo sapiens GN=PRDX2; Peroxiredoxin-2 OS=Homo sapiens GN=PRDX2 PE=1 SV=5	K562_2mg_DSSO_HILIC_13_5pct	intra
144.96	66	48717:48718:48719:48720,48712	2396.26	4	599.82	FVVEkAEQQK	P35232	Prohibitin OS=Homo sapiens GN=PHB PE=1 SV=1	AQFLVEkAK	Q99623	Prohibitin-2 OS=Homo sapiens GN=PHB2 PE=1 SV=2	K562_2mg_DSSO_HILIC_155_10pct_20171217175344	inter
144.84	66	57519:57520:57521.1:57522.1,57516	2480.26	5	496.859	LDSQkHIDFSLR	P46781	40S ribosomal protein S9 OS=Homo sapiens GN=RPS9 PE=1 SV=3	kTYVTPR	P46781	40S ribosomal protein S9 OS=Homo sapiens GN=RPS9 PE=1 SV=3	K562_2mg_DSSO_HILIC_16_40pct	intra
144.739	66	53579:53580:53581:53582,53574	2851.45	5	571.097	kYEEVAR	P07951-3; P06753-5; P67936-2; P09493-5; P09493-7; P09493-10; P09493-8; P09493-6; P09493-2; P67936; P09493-4; P09493; P09493-3; P06753-2; P09493-9; P06753-4; P06753-6; P06753-7; P06753-3; P07951; P06753; P07951-2	Isoform 3 of Tropomyosin beta chain OS=Homo sapiens GN=TPM2; Isoform 5 of Tropomyosin alpha-3 chain OS=Homo sapiens GN=TPM3; Isoform 2 of Tropomyosin alpha-4 chain OS=Homo sapiens GN=TPM4; Isoform 5 of Tropomyosin alpha-1 chain OS=Homo sapiens GN=TPM1; Isoform 7 of Tropomyosin alpha-1 chain OS=Homo sapiens GN=TPM1; Isoform 10 of Tropomyosin alpha-1 chain OS=Homo sapiens GN=TPM1; Isoform 8 of Tropomyosin alpha-1 chain OS=Homo sapiens GN=TPM1; Isoform 6 of Tropomyosin alpha-1 chain OS=Homo sapiens GN=TPM1; Isoform 2 of Tropomyosin alpha-1 chain OS=Homo sapiens GN=TPM1; Tropomyosin alpha-4 chain OS=Homo sapiens GN=TPM4 PE=1 SV=3; Isoform 4 of Tropomyosin alpha-1 chain OS=Homo sapiens GN=TPM1; Tropomyosin alpha-1 chain OS=Homo sapiens GN=TPM1 PE=1 SV=2; Isoform 3 of Tropomyosin alpha-1 chain OS=Homo sapiens GN=TPM1; Isoform 2 of Tropomyosin alpha-3 chain OS=Homo sapiens GN=TPM3; Isoform 9 of Tropomyosin alpha-1 chain OS=Homo sapiens GN=TPM1; Isoform 4 of Tropomyosin alpha-3 chain OS=Homo sapiens GN=TPM3; Isoform 6 of Tropomyosin alpha-3 chain OS=Homo sapiens GN=TPM3; Isoform 7 of Tropomyosin alpha-3 chain OS=Homo sapiens GN=TPM3; Isoform 3 of Tropomyosin alpha-3 chain OS=Homo sapiens GN=TPM3; Tropomyosin beta chain OS=Homo sapiens GN=TPM2 PE=1 SV=1; Tropomyosin alpha-3 chain OS=Homo sapiens GN=TPM3 PE=1 SV=2; Isoform 2 of Tropomyosin beta chain OS=Homo sapiens GN=TPM2	kLVIIEGDLERTEER	P06753-5; P06753-2; P06753-4; P06753-6; P06753-7; P06753-3; P06753	Isoform 5 of Tropomyosin alpha-3 chain OS=Homo sapiens GN=TPM3; Isoform 2 of Tropomyosin alpha-3 chain OS=Homo sapiens GN=TPM3; Isoform 4 of Tropomyosin alpha-3 chain OS=Homo sapiens GN=TPM3; Isoform 6 of Tropomyosin alpha-3 chain OS=Homo sapiens GN=TPM3; Isoform 7 of Tropomyosin alpha-3 chain OS=Homo sapiens GN=TPM3; Isoform 3 of Tropomyosin alpha-3 chain OS=Homo sapiens GN=TPM3; Tropomyosin alpha-3 chain OS=Homo sapiens GN=TPM3 PE=1 SV=2	K562_2mg_DSSO_HILIC_155_10pct_20171217175344	intra
144	65	88652:88653:88654:88655,88647	2869.45	4	718.119	cAVIkTSTR	P17980	26S protease regulatory subunit 6A OS=Homo sapiens GN=PSMC3 PE=1 SV=3	VSGSELVQkFIGEGAR	P62195-2; P62195	Isoform 2 of 26S protease regulatory subunit 8 OS=Homo sapiens GN=PSMC5; 26S protease regulatory subunit 8 OS=Homo sapiens GN=PSMC5 PE=1 SV=1	K562_2mg_DSSO_HILIC_17_40pct	inter
144	65	29629:29630:29631.1:29632.1,29627	2433.26	5	487.458	KkDLSLEEIQK	P16949-2; P16949; Q93045-2; Q93045	Isoform 2 of Stathmin OS=Homo sapiens GN=STMN1; Stathmin OS=Homo sapiens GN=STMN1 PE=1 SV=3; Isoform 2 of Stathmin-2 OS=Homo sapiens GN=STMN2; Stathmin-2 OS=Homo sapiens GN=STMN2 PE=1 SV=3	kLEAAEER	Q9H169-3; P16949-2; P16949; Q9H169-4; Q93045-2; Q9H169-2; Q9H169; Q93045	Isoform 3 of Stathmin-4 OS=Homo sapiens GN=STMN4; Isoform 2 of Stathmin OS=Homo sapiens GN=STMN1; Stathmin OS=Homo sapiens GN=STMN1 PE=1 SV=3; Isoform 4 of Stathmin-4 OS=Homo sapiens GN=STMN4; Isoform 2 of Stathmin-2 OS=Homo sapiens GN=STMN2; Isoform 2 of Stathmin-4 OS=Homo sapiens GN=STMN4; Stathmin-4 OS=Homo sapiens GN=STMN4 PE=2 SV=1; Stathmin-2 OS=Homo sapiens GN=STMN2 PE=1 SV=3	K562_DSSO_HILIC_24_40percent_best_200min_300nlmin	intra
144	65	49272:49273:49274.1:49275.1,49270	2315.12	4	579.537	KFAADAVkLER	P37837	Transaldolase OS=Homo sapiens GN=TALDO1 PE=1 SV=2	MFNAENGk	P37837	Transaldolase OS=Homo sapiens GN=TALDO1 PE=1 SV=2	K562_DSSO_HILIC_175_60percent_best_200min_300nlmin_ED24s	intra
144	65	45207:45208:45209:45210,45205	3851.96	4	963.746	TIGVAAkNQQITHANNTVSNFK	Q92598-3; Q92598-2; Q92598-4; Q92598	Isoform 3 of Heat shock protein 105 kDa OS=Homo sapiens GN=HSPH1; Isoform Beta of Heat shock protein 105 kDa OS=Homo sapiens GN=HSPH1; Isoform 4 of Heat shock protein 105 kDa OS=Homo sapiens GN=HSPH1; Heat shock protein 105 kDa OS=Homo sapiens GN=HSPH1 PE=1 SV=1	LYQEcEkLKK	Q92598-3; Q92598-2; O95757; Q92598-4; Q92598	Isoform 3 of Heat shock protein 105 kDa OS=Homo sapiens GN=HSPH1; Isoform Beta of Heat shock protein 105 kDa OS=Homo sapiens GN=HSPH1; Heat shock 70 kDa protein 4L OS=Homo sapiens GN=HSPA4L PE=1 SV=3; Isoform 4 of Heat shock protein 105 kDa OS=Homo sapiens GN=HSPH1; Heat shock protein 105 kDa OS=Homo sapiens GN=HSPH1 PE=1 SV=1	K562_2mg_DSSO_HILIC_24_100pct	intra
144	65	64480:64481:64482:64483,64478	4063	4	1016.51	SLVSVTkEGLELPEDEEEKK	P08238; Q58FF7	Heat shock protein HSP 90-beta OS=Homo sapiens GN=HSP90AB1 PE=1 SV=4; Putative heat shock protein HSP 90-beta-3 OS=Homo sapiens GN=HSP90AB3P PE=5 SV=1	ETQkSIYYITGESK	P08238	Heat shock protein HSP 90-beta OS=Homo sapiens GN=HSP90AB1 PE=1 SV=4	K562_DSSO_HILIC_25_40percent_best_200min_300nlmin	intra
143.998	65	70249:70250:70251.1:70252.1,70247	3024.64	4	756.917	NPPINTkSQAVK	O15511; O15511-2	Actin-related protein 2/3 complex subunit 5 OS=Homo sapiens GN=ARPC5 PE=1 SV=3; Isoform 2 of Actin-related protein 2/3 complex subunit 5 OS=Homo sapiens GN=ARPC5	SSkELLLQPVTISR	P59998; P59998-2; P59998-3	Actin-related protein 2/3 complex subunit 4 OS=Homo sapiens GN=ARPC4 PE=1 SV=3; Isoform 2 of Actin-related protein 2/3 complex subunit 4 OS=Homo sapiens GN=ARPC4; Isoform 3 of Actin-related protein 2/3 complex subunit 4 OS=Homo sapiens GN=ARPC4	K562_2mg_DSSO_HILIC_16_40pct_20171207212930	inter
143.98	65	32912:32913:32914:32915,32907	2525.28	4	632.077	FRADNLNkLK	P49591	Serine--tRNA ligase, cytoplasmic OS=Homo sapiens GN=SARS PE=1 SV=3	NLcSkTIGEK	P49591	Serine--tRNA ligase, cytoplasmic OS=Homo sapiens GN=SARS PE=1 SV=3	DSSO_2mg_F15_20pct_150min_600	intra
143.978	65	53140:53141:53142:53143,53138	2822.39	4	706.353	DSkAYYHLLEQVAPK	P13796	Plastin-2 OS=Homo sapiens GN=LCP1 PE=1 SV=6	EkDDLQR	Q02224-2; Q02224-3; Q02224	Isoform 2 of Centromere-associated protein E OS=Homo sapiens GN=CENPE; Isoform 3 of Centromere-associated protein E OS=Homo sapiens GN=CENPE; Centromere-associated protein E OS=Homo sapiens GN=CENPE PE=1 SV=2	K562_800ug_DSSO_HILIC_245_40pct_NoAPD	inter
143	64	41830:41831:41832:41833,41828	2503.21	4	626.558	VEkVVVSNR	P07900-2; P07900	Isoform 2 of Heat shock protein HSP 90-alpha OS=Homo sapiens GN=HSP90AA1; Heat shock protein HSP 90-alpha OS=Homo sapiens GN=HSP90AA1 PE=1 SV=5	DNSTMGYMAAkK	P07900-2; P07900	Isoform 2 of Heat shock protein HSP 90-alpha OS=Homo sapiens GN=HSP90AA1; Heat shock protein HSP 90-alpha OS=Homo sapiens GN=HSP90AA1 PE=1 SV=5	K562_2mg_DSSO_HILIC_18p5_25pct	intra
143	64	52064:52065:52066:52067,52062	3094.56	4	774.395	SQVDkLTLTSR	P04181	Ornithine aminotransferase, mitochondrial OS=Homo sapiens GN=OAT PE=1 SV=1	kTVQGPPTSDDIFER	P04181	Ornithine aminotransferase, mitochondrial OS=Homo sapiens GN=OAT PE=1 SV=1	K562_800ug_DSSO_HILIC_235_40pct	intra
143	64	23780:23781:23782:23783,23778	2842.34	4	711.341	VSEmQkLDAQVK	P04843	Dolichyl-diphosphooligosaccharide--protein glycosyltransferase subunit 1 OS=Homo sapiens GN=RPN1 PE=1 SV=1	LkTEGSDLcDR	P04843	Dolichyl-diphosphooligosaccharide--protein glycosyltransferase subunit 1 OS=Homo sapiens GN=RPN1 PE=1 SV=1	K562_DSSO_HILIC_21_20percent_best_200min_300nlmin_20171106105453	intra
143	64	61672:61673:61674.1:61675.1,61667	5074.63	5	1015.73	KAVIVkNIDDGTSDRPYSHALVAGIDRYPR	P61353	60S ribosomal protein L27 OS=Homo sapiens GN=RPL27 PE=1 SV=2	YSVDIPLDkTVVNK	P61353	60S ribosomal protein L27 OS=Homo sapiens GN=RPL27 PE=1 SV=2	DSSO_2mg_F18_20pct_150min_Shallow35B_600	intra
143	64	83147:83148:83149.1:83150.1,83145	3571.76	4	893.695	FDFTAkGAMSTQQIK	P49588; P49588-2	Alanine--tRNA ligase, cytoplasmic OS=Homo sapiens GN=AARS PE=1 SV=2; Isoform 2 of Alanine--tRNA ligase, cytoplasmic OS=Homo sapiens GN=AARS	SVLGEADQkGSLVAPDR	P49588; P49588-2	Alanine--tRNA ligase, cytoplasmic OS=Homo sapiens GN=AARS PE=1 SV=2; Isoform 2 of Alanine--tRNA ligase, cytoplasmic OS=Homo sapiens GN=AARS	K562_2mg_DSSO_HILIC_145_20pct	intra
143	64	10104:10105:10106:10107,10102	2988.32	5	598.471	THVDSHGHNVFkER	P49736	DNA replication licensing factor MCM2 OS=Homo sapiens GN=MCM2 PE=1 SV=4	ISDmckENR	P49736	DNA replication licensing factor MCM2 OS=Homo sapiens GN=MCM2 PE=1 SV=4	HaiyuanYu10378672_DSSO_XL_MS2-PD-MS3_Fr_53_54_55_56_v2	intra
143	64	10077:10078:10079.1:10080.1,10075	2818.47	4	705.373	TPVIDADkPVSSQLR	Q14204	Cytoplasmic dynein 1 heavy chain 1 OS=Homo sapiens GN=DYNC1H1 PE=1 SV=5	SNSLAFIkR	Q14204	Cytoplasmic dynein 1 heavy chain 1 OS=Homo sapiens GN=DYNC1H1 PE=1 SV=5	K562_DSSO_HILIC_17_5percent_MS23_NoAPD_20170922072213	intra
143	64	30025:30026:30027:30028,30020	2351.1	4	588.532	kPDTIEVQQMK	P35241-4; P35241-5; P35241; P26038; P15311	Isoform 4 of Radixin OS=Homo sapiens GN=RDX; Isoform 5 of Radixin OS=Homo sapiens GN=RDX; Radixin OS=Homo sapiens GN=RDX PE=1 SV=1; Moesin OS=Homo sapiens GN=MSN PE=1 SV=3; Ezrin OS=Homo sapiens GN=EZR PE=1 SV=4	ADAMAkDR	P26038	Moesin OS=Homo sapiens GN=MSN PE=1 SV=3	K562_2mg_DSSO_HILIC_17_40pct	intra
142.994	64	96715:96716:96717.1:96718.1,96709	3777.9	5	756.387	TAAAPkAGPGVVR	Q15691	Microtubule-associated protein RP/EB family member 1 OS=Homo sapiens GN=MAPRE1 PE=1 SV=3	kNPGVGNGDDEAAELMQQVNVLK	Q15691	Microtubule-associated protein RP/EB family member 1 OS=Homo sapiens GN=MAPRE1 PE=1 SV=3	K562_2mg_DSSO_HILIC_175_40pct_20171213213827	intra
142.98	84	33476:33477:33478:33479,33474	2944.48	4	736.877	RFEEGkGR	O00154-7; O00154-6; O00154-5; O00154-4; O00154	Isoform 7 of Cytosolic acyl coenzyme A thioester hydrolase OS=Homo sapiens GN=ACOT7; Isoform 6 of Cytosolic acyl coenzyme A thioester hydrolase OS=Homo sapiens GN=ACOT7; Isoform 5 of Cytosolic acyl coenzyme A thioester hydrolase OS=Homo sapiens GN=ACOT7; Isoform 4 of Cytosolic acyl coenzyme A thioester hydrolase OS=Homo sapiens GN=ACOT7; Cytosolic acyl coenzyme A thioester hydrolase OS=Homo sapiens GN=ACOT7 PE=1 SV=3	SLPVPQLVPETEDEkK	O00154-7; O00154-6; O00154-5; O00154-4; O00154	Isoform 7 of Cytosolic acyl coenzyme A thioester hydrolase OS=Homo sapiens GN=ACOT7; Isoform 6 of Cytosolic acyl coenzyme A thioester hydrolase OS=Homo sapiens GN=ACOT7; Isoform 5 of Cytosolic acyl coenzyme A thioester hydrolase OS=Homo sapiens GN=ACOT7; Isoform 4 of Cytosolic acyl coenzyme A thioester hydrolase OS=Homo sapiens GN=ACOT7; Cytosolic acyl coenzyme A thioester hydrolase OS=Homo sapiens GN=ACOT7 PE=1 SV=3	K562_800ug_DSSO_HILIC_255_40pct	intra
142.975	64	69840:69841:69842:69843,69837	2979.57	4	745.647	ELAEQTLNNIkQFKK	Q92499; Q92499-3; Q92499-2	ATP-dependent RNA helicase DDX1 OS=Homo sapiens GN=DDX1 PE=1 SV=2; Isoform 3 of ATP-dependent RNA helicase DDX1 OS=Homo sapiens GN=DDX1; Isoform 2 of ATP-dependent RNA helicase DDX1 OS=Homo sapiens GN=DDX1	YIDNPkLR	Q92499; Q92499-3; Q92499-2	ATP-dependent RNA helicase DDX1 OS=Homo sapiens GN=DDX1 PE=1 SV=2; Isoform 3 of ATP-dependent RNA helicase DDX1 OS=Homo sapiens GN=DDX1; Isoform 2 of ATP-dependent RNA helicase DDX1 OS=Homo sapiens GN=DDX1	DSSO_2mg_F12_10pct_200min_Shallow35B_600_20180226225150	intra
142.939	64	85897:85898:85899:85900,85895	3149.59	4	788.154	ISGFPkNR	P00338-5; P00338-2; P00338-4; P00338-3; P00338	Isoform 5 of L-lactate dehydrogenase A chain OS=Homo sapiens GN=LDHA; Isoform 2 of L-lactate dehydrogenase A chain OS=Homo sapiens GN=LDHA; Isoform 4 of L-lactate dehydrogenase A chain OS=Homo sapiens GN=LDHA; Isoform 3 of L-lactate dehydrogenase A chain OS=Homo sapiens GN=LDHA; L-lactate dehydrogenase A chain OS=Homo sapiens GN=LDHA PE=1 SV=2	DQLIYNLLkEEQTPQNK	P00338-5; P00338-2; P00338-4; P00338-3; P00338	Isoform 5 of L-lactate dehydrogenase A chain OS=Homo sapiens GN=LDHA; Isoform 2 of L-lactate dehydrogenase A chain OS=Homo sapiens GN=LDHA; Isoform 4 of L-lactate dehydrogenase A chain OS=Homo sapiens GN=LDHA; Isoform 3 of L-lactate dehydrogenase A chain OS=Homo sapiens GN=LDHA; L-lactate dehydrogenase A chain OS=Homo sapiens GN=LDHA PE=1 SV=2	K562_2mg_DSSO_HILIC_155_10pct_20171217175344	intra
142.911	64	20569:20570:20571:20572,20567	2232.14	4	558.791	SINNAEkR	P62244	40S ribosomal protein S15a OS=Homo sapiens GN=RPS15A PE=1 SV=2	LNkcGVISPR	P62244	40S ribosomal protein S15a OS=Homo sapiens GN=RPS15A PE=1 SV=2	K562_800ug_DSSO_HILIC_225_40pct	intra
142	63	53324:53325:53322.1:53323.1,53320	3967.96	4	992.747	IGYSSPQTLADQSSkIK	O95573	Long-chain-fatty-acid--CoA ligase 3 OS=Homo sapiens GN=ACSL3 PE=1 SV=3	EVLNEEDEVQPNGkIFK	O95573	Long-chain-fatty-acid--CoA ligase 3 OS=Homo sapiens GN=ACSL3 PE=1 SV=3	K562_DSSO_HILIC_22_40percent_best_200min_300nlmin_5B	intra
142	63	37553:37554:37555:37556,37551	2976.52	4	744.885	NIQAckELAQTTR	P50990; P50990-2	T-complex protein 1 subunit theta OS=Homo sapiens GN=CCT8 PE=1 SV=4; Isoform 2 of T-complex protein 1 subunit theta OS=Homo sapiens GN=CCT8	LckTVGATALPR	P50990; P50990-3; P50990-2	T-complex protein 1 subunit theta OS=Homo sapiens GN=CCT8 PE=1 SV=4; Isoform 3 of T-complex protein 1 subunit theta OS=Homo sapiens GN=CCT8; Isoform 2 of T-complex protein 1 subunit theta OS=Homo sapiens GN=CCT8	K562_DSSO_HILIC_21_20percent_best_200min_300nlmin_5B_20171107133736	intra
142	63	12039:12040:12041:12042,12037	3016.58	4	754.901	EELVkNLGTIAK	P14625	Endoplasmin OS=Homo sapiens GN=HSP90B1 PE=1 SV=1	ELISNASDALDkIR	P14625; P08238	Endoplasmin OS=Homo sapiens GN=HSP90B1 PE=1 SV=1; Heat shock protein HSP 90-beta OS=Homo sapiens GN=HSP90AB1 PE=1 SV=4	K562_DSSO_HILIC_15_5percent_MS23_NoAPD_Parallel_20170924191422	intra
142	63	32027:32028:32029:32030,32018	2377.28	4	595.075	TQGTkIASDGLK	P61247	40S ribosomal protein S3a OS=Homo sapiens GN=RPS3A PE=1 SV=2	NIGkTLVTR	P61247	40S ribosomal protein S3a OS=Homo sapiens GN=RPS3A PE=1 SV=2	DSSO_2mg_F15_20pct_150min_600	intra
142	63	19318:19319:19320:19321,19317	3116.44	4	779.866	ATGDETGAkVER	P61247	40S ribosomal protein S3a OS=Homo sapiens GN=RPS3A PE=1 SV=2	DWYDVkAPAMFNIR	P61247	40S ribosomal protein S3a OS=Homo sapiens GN=RPS3A PE=1 SV=2	K562_DSSO_HILIC_18_5percent_MS23_APD_Top5	intra
142	63	58118:58119:58116.1:58117.1,58114	3757.94	4	940.24	kVSQPIEGHAASFAQFK	Q00610; Q00610-2	Clathrin heavy chain 1 OS=Homo sapiens GN=CLTC PE=1 SV=5; Isoform 2 of Clathrin heavy chain 1 OS=Homo sapiens GN=CLTC	QkWLLLTGISAQQNR	Q00610; Q00610-2	Clathrin heavy chain 1 OS=Homo sapiens GN=CLTC PE=1 SV=5; Isoform 2 of Clathrin heavy chain 1 OS=Homo sapiens GN=CLTC	DSSO_2mg_F15_20pct_150min_600	intra
142	63	97457:97458:97459:97460,97455	3390.55	4	848.394	LEAMcFDGVkR	P47813	Eukaryotic translation initiation factor 1A, X-chromosomal OS=Homo sapiens GN=EIF1AX PE=1 SV=2	EDGQEYAQVIkMLGNGR	P47813; O14602	Eukaryotic translation initiation factor 1A, X-chromosomal OS=Homo sapiens GN=EIF1AX PE=1 SV=2; Eukaryotic translation initiation factor 1A, Y-chromosomal OS=Homo sapiens GN=EIF1AY PE=1 SV=4	K562_2mg_DSSO_HILIC_145_10pct_20171217020557	intra
142	63	39639:39640:39641.1:39642.1,39637	3396.52	4	849.885	YMVENHGEDYkAMAR	Q9Y3C1	Nucleolar protein 16 OS=Homo sapiens GN=NOP16 PE=1 SV=2	NYYQDTPkQIR	Q9Y3C1	Nucleolar protein 16 OS=Homo sapiens GN=NOP16 PE=1 SV=2	DSSO_2mg_F17_20pct_180min_Shallow35B_600	intra
142	63	7953:7954:7955:7956,7951	2365.25	4	592.068	AAkLAPEFAK	P30041	Peroxiredoxin-6 OS=Homo sapiens GN=PRDX6 PE=1 SV=3	GVFTkELPSGK	P30041	Peroxiredoxin-6 OS=Homo sapiens GN=PRDX6 PE=1 SV=3	K562_DSSO_HILIC_16_2dot5percent	intra
142	63	56146:56147:56148:56149,56144	3543.74	5	709.553	LkGEMmDLQHGSLFLR	P00338-5; P00338-2; P00338-4; P00338-3; P00338	Isoform 5 of L-lactate dehydrogenase A chain OS=Homo sapiens GN=LDHA; Isoform 2 of L-lactate dehydrogenase A chain OS=Homo sapiens GN=LDHA; Isoform 4 of L-lactate dehydrogenase A chain OS=Homo sapiens GN=LDHA; Isoform 3 of L-lactate dehydrogenase A chain OS=Homo sapiens GN=LDHA; L-lactate dehydrogenase A chain OS=Homo sapiens GN=LDHA PE=1 SV=2	IVSGkDYNVTANSK	P00338-5; P00338-2; P00338-3; P00338	Isoform 5 of L-lactate dehydrogenase A chain OS=Homo sapiens GN=LDHA; Isoform 2 of L-lactate dehydrogenase A chain OS=Homo sapiens GN=LDHA; Isoform 3 of L-lactate dehydrogenase A chain OS=Homo sapiens GN=LDHA; L-lactate dehydrogenase A chain OS=Homo sapiens GN=LDHA PE=1 SV=2	K562_DSSO_HILIC_165_20percent_best_200min_300nlmin_ED24s_20171031032334	intra
141.997	63	64050:64051:64052:64053,64045	4038.99	4	1010.5	TDGcHAYLSkNSLDcEIVSAK	Q01518-2; Q01518	Isoform 2 of Adenylyl cyclase-associated protein 1 OS=Homo sapiens GN=CAP1; Adenylyl cyclase-associated protein 1 OS=Homo sapiens GN=CAP1 PE=1 SV=5	VQVMGkVPTISINK	Q01518-2; Q01518	Isoform 2 of Adenylyl cyclase-associated protein 1 OS=Homo sapiens GN=CAP1; Adenylyl cyclase-associated protein 1 OS=Homo sapiens GN=CAP1 PE=1 SV=5	DSSO_2mg_F18_20pct_150min_Shallow35B_600	intra
141.965	63	77180:77181:77182:77183,77175	3618.82	4	905.461	LSQEcEkLK	P34932	Heat shock 70 kDa protein 4 OS=Homo sapiens GN=HSPA4 PE=1 SV=4	LIGDAAkNQVALNPQNTVFDAK	P0DMV8-2; P0DMV9	Isoform 2 of Heat shock 70 kDa protein 1A OS=Homo sapiens GN=HSPA1A; Heat shock 70 kDa protein 1B OS=Homo sapiens GN=HSPA1B PE=1 SV=1	K562_2mg_DSSO_HILIC_155_30pct	inter
141.957	63	40159:40160:40161:40162,40157	2900.5	4	725.88	DAGLkQAPASR	Q9UHD8-7; Q9UHD8-2; Q9UHD8-8; Q9UHD8-3; Q9UHD8-5; Q9UHD8-9; Q9UHD8-4; Q9UHD8	Isoform 7 of Septin-9 OS=Homo sapiens GN=SEPT9; Isoform 2 of Septin-9 OS=Homo sapiens GN=SEPT9; Isoform 8 of Septin-9 OS=Homo sapiens GN=SEPT9; Isoform 3 of Septin-9 OS=Homo sapiens GN=SEPT9; Isoform 5 of Septin-9 OS=Homo sapiens GN=SEPT9; Isoform 9 of Septin-9 OS=Homo sapiens GN=SEPT9; Isoform 4 of Septin-9 OS=Homo sapiens GN=SEPT9; Septin-9 OS=Homo sapiens GN=SEPT9 PE=1 SV=2	LEPkPQPPVAEATPR	Q9UHD8-7; Q9UHD8-2; Q9UHD8-3; Q9UHD8-5; Q9UHD8	Isoform 7 of Septin-9 OS=Homo sapiens GN=SEPT9; Isoform 2 of Septin-9 OS=Homo sapiens GN=SEPT9; Isoform 3 of Septin-9 OS=Homo sapiens GN=SEPT9; Isoform 5 of Septin-9 OS=Homo sapiens GN=SEPT9; Septin-9 OS=Homo sapiens GN=SEPT9 PE=1 SV=2	K562_2mg_DSSO_HILIC_22_80pct	intra
141.947	63	59044:59045:59046:59047,59042	2822.37	5	565.28	DSkAYYHLLEQVAPK	P13796	Plastin-2 OS=Homo sapiens GN=LCP1 PE=1 SV=6	EkDDIQR	P13796	Plastin-2 OS=Homo sapiens GN=LCP1 PE=1 SV=6	DSSO_2mg_F18_20pct_150min_Shallow35B_600	intra
141.918	63	19846:19847:19848:19849,19844	2234.15	5	447.637	VKENDQkK	P46778	60S ribosomal protein L21 OS=Homo sapiens GN=RPL21 PE=1 SV=2	EkGTWVQLK	P46778	60S ribosomal protein L21 OS=Homo sapiens GN=RPL21 PE=1 SV=2	K562_DSSO_HILIC_27_40percent_best_200min_300nlmin_5B	intra
141.914	63	34259:34260:34261:34262,34257	2492.22	4	623.81	KLDEQYQkYK	P61758	Prefoldin subunit 3 OS=Homo sapiens GN=VBP1 PE=1 SV=3	GkELNEFR	Q9UHV9	Prefoldin subunit 2 OS=Homo sapiens GN=PFDN2 PE=1 SV=1	DSSO_2mg_F18_20pct_150min_Shallow35B_600	inter
141.906	63	36663:36664:36665:36666,36661	2419.31	4	605.584	LkLDKDR	P61254; Q9UNX3	60S ribosomal protein L26 OS=Homo sapiens GN=RPL26 PE=1 SV=1; 60S ribosomal protein L26-like 1 OS=Homo sapiens GN=RPL26L1 PE=1 SV=1	GQQIGkVVQVYR	P61254; Q9UNX3	60S ribosomal protein L26 OS=Homo sapiens GN=RPL26 PE=1 SV=1; 60S ribosomal protein L26-like 1 OS=Homo sapiens GN=RPL26L1 PE=1 SV=1	DSSO_2mg_F17_20pct_180min_Shallow35B_600	intra
141.865	63	29338:29339:29340:29341,29336	2105.12	4	527.037	TELIQkAK	P27348	14-3-3 protein theta OS=Homo sapiens GN=YWHAQ PE=1 SV=1	EkIETELR	P63104	14-3-3 protein zeta/delta OS=Homo sapiens GN=YWHAZ PE=1 SV=1	K562_DSSO_HILIC_175_10percent_best_200min_300nlmin_ED24s	inter
141	62	78301:78302:78303:78304,78299	3463.65	4	866.668	kFFDANYDGKDYDPVAAR	Q15691	Microtubule-associated protein RP/EB family member 1 OS=Homo sapiens GN=MAPRE1 PE=1 SV=3	MGVDkIIPVDK	Q15691	Microtubule-associated protein RP/EB family member 1 OS=Homo sapiens GN=MAPRE1 PE=1 SV=3	K562_2mg_DSSO_HILIC_14_20pct_20171207053606	intra
141	62	34606:34607:34608:34609,34604	3850.82	5	770.97	LmELHGEGSSSGkATGDETGAK	P61247	40S ribosomal protein S3a OS=Homo sapiens GN=RPS3A PE=1 SV=2	EVQTNDLkEVVNK	P61247	40S ribosomal protein S3a OS=Homo sapiens GN=RPS3A PE=1 SV=2	K562_2mg_DSSO_HILIC_27p5_NoAPD_35pct	intra
141	62	96872:96873:96874:96875,96867	3860.87	6	644.319	DkENALMPNWLHLPVGYHGR	P16930-2; P16930	Isoform 2 of Fumarylacetoacetase OS=Homo sapiens GN=FAH; Fumarylacetoacetase OS=Homo sapiens GN=FAH PE=1 SV=2	GTkPIDLGNGQTR	P16930-2; P16930	Isoform 2 of Fumarylacetoacetase OS=Homo sapiens GN=FAH; Fumarylacetoacetase OS=Homo sapiens GN=FAH PE=1 SV=2	K562_2mg_DSSO_HILIC_18_50pct_20171208134040	intra
140.998	62	64594:64595:64596:64597,64592	2898.36	4	725.346	DNGkHALIIYDDLSK	P25705-2; P25705; P25705-3	Isoform 2 of ATP synthase subunit alpha, mitochondrial OS=Homo sapiens GN=ATP5A1; ATP synthase subunit alpha, mitochondrial OS=Homo sapiens GN=ATP5A1 PE=1 SV=1; Isoform 3 of ATP synthase subunit alpha, mitochondrial OS=Homo sapiens GN=ATP5A1	FNDGSDEkK	P25705-2; P25705; P25705-3	Isoform 2 of ATP synthase subunit alpha, mitochondrial OS=Homo sapiens GN=ATP5A1; ATP synthase subunit alpha, mitochondrial OS=Homo sapiens GN=ATP5A1 PE=1 SV=1; Isoform 3 of ATP synthase subunit alpha, mitochondrial OS=Homo sapiens GN=ATP5A1	K562_2mg_DSSO_HILIC_23_100pct	intra
140.998	62	36499:36500:36501.1:36502.1,36497	2531.31	4	633.582	VPEEDLkR	Q99832; Q99832-4; Q99832-3; Q99832-2	T-complex protein 1 subunit eta OS=Homo sapiens GN=CCT7 PE=1 SV=2; Isoform 4 of T-complex protein 1 subunit eta OS=Homo sapiens GN=CCT7; Isoform 3 of T-complex protein 1 subunit eta OS=Homo sapiens GN=CCT7; Isoform 2 of T-complex protein 1 subunit eta OS=Homo sapiens GN=CCT7	GkATISNDGATILK	Q99832; Q99832-3	T-complex protein 1 subunit eta OS=Homo sapiens GN=CCT7 PE=1 SV=2; Isoform 3 of T-complex protein 1 subunit eta OS=Homo sapiens GN=CCT7	K562_DSSO_HILIC_21_20percent_best_200min_300nlmin	intra
140.998	62	60831:60832:60833:60834,60829	3216.5	4	804.88	SMVEkMMYDQR	Q9Y266	Nuclear migration protein nudC OS=Homo sapiens GN=NUDC PE=1 SV=1	LkPNLGNGADLPNYR	Q9Y266	Nuclear migration protein nudC OS=Homo sapiens GN=NUDC PE=1 SV=1	K562_2mg_DSSO_HILIC_13_5pct	intra
140.995	62	70813:70814:70815:70816,70808	3301.71	4	826.183	LGHAEQkDEMVPR	Q9P258	Protein RCC2 OS=Homo sapiens GN=RCC2 PE=1 SV=2	TkDGQILPVPNVVVR	Q9P258	Protein RCC2 OS=Homo sapiens GN=RCC2 PE=1 SV=2	K562_2mg_DSSO_HILIC_145_20pct_20171217054334	intra
140.989	62	26449:26450:26451:26452,26447	2394.23	4	599.313	MQkLAEQR	Q9NQW6; Q9NQW6-2	Anillin OS=Homo sapiens GN=ANLN PE=1 SV=2; Isoform 2 of Anillin OS=Homo sapiens GN=ANLN	LEATAASSVkTR	Q9NQW6; Q9NQW6-2	Anillin OS=Homo sapiens GN=ANLN PE=1 SV=2; Isoform 2 of Anillin OS=Homo sapiens GN=ANLN	K562_2mg_DSSO_HILIC_18p5_25pct	intra
140.984	62	40555:40556:40557:40558,40553	2818.37	4	705.347	NcSSFLIkR	P46779; P46779-4; P46779-5; P46779-3; P46779-2	60S ribosomal protein L28 OS=Homo sapiens GN=RPL28 PE=1 SV=3; Isoform 4 of 60S ribosomal protein L28 OS=Homo sapiens GN=RPL28; Isoform 5 of 60S ribosomal protein L28 OS=Homo sapiens GN=RPL28; Isoform 3 of 60S ribosomal protein L28 OS=Homo sapiens GN=RPL28; Isoform 2 of 60S ribosomal protein L28 OS=Homo sapiens GN=RPL28	NkQTYSTEPNNLK	P46779; P46779-4; P46779-5; P46779-3; P46779-2	60S ribosomal protein L28 OS=Homo sapiens GN=RPL28 PE=1 SV=3; Isoform 4 of 60S ribosomal protein L28 OS=Homo sapiens GN=RPL28; Isoform 5 of 60S ribosomal protein L28 OS=Homo sapiens GN=RPL28; Isoform 3 of 60S ribosomal protein L28 OS=Homo sapiens GN=RPL28; Isoform 2 of 60S ribosomal protein L28 OS=Homo sapiens GN=RPL28	K562_DSSO_HILIC_28_80percent_best_200min_300nlmin_5B	intra
140.971	62	39396:39397:39398:39399,39387	2538.26	4	635.321	kDISENKR	P11142; P11142-2	Heat shock cognate 71 kDa protein OS=Homo sapiens GN=HSPA8 PE=1 SV=1; Isoform 2 of Heat shock cognate 71 kDa protein OS=Homo sapiens GN=HSPA8	MVNHFIAEFkR	P11142; P11142-2	Heat shock cognate 71 kDa protein OS=Homo sapiens GN=HSPA8 PE=1 SV=1; Isoform 2 of Heat shock cognate 71 kDa protein OS=Homo sapiens GN=HSPA8	DSSO_2mg_F17_20pct_150min_Shallow_600	intra
140.955	62	13503:13504:13505:13506,13501	2143.08	4	536.526	kSHEAEVLK	P16949-2; P16949	Isoform 2 of Stathmin OS=Homo sapiens GN=STMN1; Stathmin OS=Homo sapiens GN=STMN1 PE=1 SV=3	kLEAAEER	Q9H169-3; P16949-2; P16949; Q9H169-4; Q93045-2; Q9H169-2; Q9H169; Q93045	Isoform 3 of Stathmin-4 OS=Homo sapiens GN=STMN4; Isoform 2 of Stathmin OS=Homo sapiens GN=STMN1; Stathmin OS=Homo sapiens GN=STMN1 PE=1 SV=3; Isoform 4 of Stathmin-4 OS=Homo sapiens GN=STMN4; Isoform 2 of Stathmin-2 OS=Homo sapiens GN=STMN2; Isoform 2 of Stathmin-4 OS=Homo sapiens GN=STMN4; Stathmin-4 OS=Homo sapiens GN=STMN4 PE=2 SV=1; Stathmin-2 OS=Homo sapiens GN=STMN2 PE=1 SV=3	K562_2mg_DSSO_HILIC_18p5_25pct	intra
140.955	62	55917:55918:55919:55920,55915	3053.37	4	764.098	FVLSSGkFYGDEEKDK	P27797	Calreticulin OS=Homo sapiens GN=CALR PE=1 SV=1	DkQDEEQR	P27797	Calreticulin OS=Homo sapiens GN=CALR PE=1 SV=1	DSSO_2mg_F23_50pct_200min_Shallow35B_600	intra
140	61	13809:13810:13811:13812,13804	3137.56	4	785.145	kMQSTLISAAR	P43246; P43246-2	DNA mismatch repair protein Msh2 OS=Homo sapiens GN=MSH2 PE=1 SV=1; Isoform 2 of DNA mismatch repair protein Msh2 OS=Homo sapiens GN=MSH2	FTNSkLTSLNEEYTK	P43246; P43246-2	DNA mismatch repair protein Msh2 OS=Homo sapiens GN=MSH2 PE=1 SV=1; Isoform 2 of DNA mismatch repair protein Msh2 OS=Homo sapiens GN=MSH2	K562_DSSO_HILIC_18_5percent_MS23_APD_Top5_20171011022627	intra
140	61	51767:51768:51765.1:51766.1,51760	3856.9	5	772.185	LkGEMmDLQHGSLFLQTPK	P07195	L-lactate dehydrogenase B chain OS=Homo sapiens GN=LDHB PE=1 SV=2	IVADkDYSVTANSK	P07195	L-lactate dehydrogenase B chain OS=Homo sapiens GN=LDHB PE=1 SV=2	K562_DSSO_HILIC_175_10percent_best_200min_300nlmin_ED24s	intra
140	61	79822:79823:79824:79825,79821	3066.55	4	767.395	RAPFDLFENkK	P08238; Q58FF7	Heat shock protein HSP 90-beta OS=Homo sapiens GN=HSP90AB1 PE=1 SV=4; Putative heat shock protein HSP 90-beta-3 OS=Homo sapiens GN=HSP90AB3P PE=5 SV=1	ELISNASDALDkIR	P14625; P08238	Endoplasmin OS=Homo sapiens GN=HSP90B1 PE=1 SV=1; Heat shock protein HSP 90-beta OS=Homo sapiens GN=HSP90AB1 PE=1 SV=4	K562_2mg_DSSO_HILIC_13_5pct	intra
139.992	61	36033:36034:36035.1:36036.1,36028	2887.46	4	722.621	APkQAESFEDLRR	Q8NI27	THO complex subunit 2 OS=Homo sapiens GN=THOC2 PE=1 SV=2	GSPVNALQNkR	Q8NI27	THO complex subunit 2 OS=Homo sapiens GN=THOC2 PE=1 SV=2	K562_DSSO_HILIC_26_40percent_best_200min_300nlmin	intra
139.986	61	57670:57671:57672:57673,57668	3667.79	4	917.703	EAWASkDATYTSAR	P33993; P33993-3	DNA replication licensing factor MCM7 OS=Homo sapiens GN=MCM7 PE=1 SV=4; Isoform 3 of DNA replication licensing factor MCM7 OS=Homo sapiens GN=MCM7	TSVLAAANPIESQWNPkK	P33991	DNA replication licensing factor MCM4 OS=Homo sapiens GN=MCM4 PE=1 SV=5	K562_DSSO_HILIC_21_20percent_best_200min_300nlmin_5B_20171107133736	inter
139.986	61	39009:39010:39011:39012,39004	2363.16	4	591.545	kPNEGADGQWK	Q8NC51; Q8NC51-2; Q8NC51-3; Q8NC51-4	Plasminogen activator inhibitor 1 RNA-binding protein OS=Homo sapiens GN=SERBP1 PE=1 SV=2; Isoform 2 of Plasminogen activator inhibitor 1 RNA-binding protein OS=Homo sapiens GN=SERBP1; Isoform 3 of Plasminogen activator inhibitor 1 RNA-binding protein OS=Homo sapiens GN=SERBP1; Isoform 4 of Plasminogen activator inhibitor 1 RNA-binding protein OS=Homo sapiens GN=SERBP1	AkVEFNIR	Q8NC51; Q8NC51-2; Q8NC51-3; Q8NC51-4	Plasminogen activator inhibitor 1 RNA-binding protein OS=Homo sapiens GN=SERBP1 PE=1 SV=2; Isoform 2 of Plasminogen activator inhibitor 1 RNA-binding protein OS=Homo sapiens GN=SERBP1; Isoform 3 of Plasminogen activator inhibitor 1 RNA-binding protein OS=Homo sapiens GN=SERBP1; Isoform 4 of Plasminogen activator inhibitor 1 RNA-binding protein OS=Homo sapiens GN=SERBP1	K562_DSSO_HILIC_21_20percent_best_200min_300nlmin	intra
139.98	61	63106:63107:63108:63109,63101	3214.64	4	804.415	RLSEDYGVLkTDEGIAYR	P32119	Peroxiredoxin-2 OS=Homo sapiens GN=PRDX2 PE=1 SV=5	IGkPAPDFK	P32119-2; P32119	Isoform 2 of Peroxiredoxin-2 OS=Homo sapiens GN=PRDX2; Peroxiredoxin-2 OS=Homo sapiens GN=PRDX2 PE=1 SV=5	K562_2mg_DSSO_HILIC_145_10pct_20171217020557	intra
139.978	61	32480:32481:32482:32483,32478	2400.22	4	600.811	kTFEINPR	P14625; Q58FF3	Endoplasmin OS=Homo sapiens GN=HSP90B1 PE=1 SV=1; Putative endoplasmin-like protein OS=Homo sapiens GN=HSP90B2P PE=5 SV=1	IMkAQAYQTGK	P14625; Q58FF3	Endoplasmin OS=Homo sapiens GN=HSP90B1 PE=1 SV=1; Putative endoplasmin-like protein OS=Homo sapiens GN=HSP90B2P PE=5 SV=1	K562_DSSO_HILIC_215_20percent_best_200min_300nlmin	intra
139.978	61	39383:39384:39385:39386,39381	4009.86	5	802.779	FVLSSGkFYGDEEKDKGLQTSQDAR	P27797	Calreticulin OS=Homo sapiens GN=CALR PE=1 SV=1	DkQDEEQR	P27797	Calreticulin OS=Homo sapiens GN=CALR PE=1 SV=1	K562_2mg_DSSO_HILIC_30p5_50pct	intra
139.964	61	98046:98047:98048:98049,98041	3737.98	5	748.403	TSLSAkVNNASLIGLGYTQTLRPGVK	Q9Y277; Q9Y277-2	Voltage-dependent anion-selective channel protein 3 OS=Homo sapiens GN=VDAC3 PE=1 SV=1; Isoform 2 of Voltage-dependent anion-selective channel protein 3 OS=Homo sapiens GN=VDAC3	AAkDVFNK	Q9Y277; Q9Y277-2	Voltage-dependent anion-selective channel protein 3 OS=Homo sapiens GN=VDAC3 PE=1 SV=1; Isoform 2 of Voltage-dependent anion-selective channel protein 3 OS=Homo sapiens GN=VDAC3	K562_2mg_DSSO_HILIC_16_40pct_20171207212930	intra
139.956	61	84009:84010:84011:84012,84004	2640.3	4	660.83	SkMNIPFR	Q9Y617	Phosphoserine aminotransferase OS=Homo sapiens GN=PSAT1 PE=1 SV=2	NNGGAAAMEkLSSIK	Q9Y617; Q9Y617-2	Phosphoserine aminotransferase OS=Homo sapiens GN=PSAT1 PE=1 SV=2; Isoform 2 of Phosphoserine aminotransferase OS=Homo sapiens GN=PSAT1	K562_2mg_DSSO_HILIC_145_20pct	intra
139.948	61	39081:39082:39083:39084,39076	2801.35	4	701.093	HGNQYIQVNEPWkR	P56192	Methionine--tRNA ligase, cytoplasmic OS=Homo sapiens GN=MARS PE=1 SV=2	IkGSEADR	P56192	Methionine--tRNA ligase, cytoplasmic OS=Homo sapiens GN=MARS PE=1 SV=2	K562_2mg_DSSO_HILIC_245_100pct	intra
139.945	61	29248:29249:29250:29251,29243	2495.26	4	624.572	kLTPQGQR	P39019	40S ribosomal protein S19 OS=Homo sapiens GN=RPS19 PE=1 SV=2	GGAGVGSMTkIYGGR	P39019	40S ribosomal protein S19 OS=Homo sapiens GN=RPS19 PE=1 SV=2	K562_800ug_DSSO_HILIC_245_40pct_NoAPD	intra
139.934	61	15047:15048:15045.1:15046.1,15040	2749.46	5	550.698	LDSGkELHINLIPNK	P07900-2; P07900; Q14568	Isoform 2 of Heat shock protein HSP 90-alpha OS=Homo sapiens GN=HSP90AA1; Heat shock protein HSP 90-alpha OS=Homo sapiens GN=HSP90AA1 PE=1 SV=5; Heat shock protein HSP 90-alpha A2 OS=Homo sapiens GN=HSP90AA2P PE=1 SV=2	TkPIWTR	Q58FG0; P07900-2; P07900; P08238; Q58FF8; Q14568	Putative heat shock protein HSP 90-alpha A5 OS=Homo sapiens GN=HSP90AA5P PE=2 SV=1; Isoform 2 of Heat shock protein HSP 90-alpha OS=Homo sapiens GN=HSP90AA1; Heat shock protein HSP 90-alpha OS=Homo sapiens GN=HSP90AA1 PE=1 SV=5; Heat shock protein HSP 90-beta OS=Homo sapiens GN=HSP90AB1 PE=1 SV=4; Putative heat shock protein HSP 90-beta 2 OS=Homo sapiens GN=HSP90AB2P PE=1 SV=2; Heat shock protein HSP 90-alpha A2 OS=Homo sapiens GN=HSP90AA2P PE=1 SV=2	K562_DSSO_HILIC_16_5percent_20s_20170919101301	intra
139.889	61	12277:12278:12279:12280,12275	3147.51	4	787.634	WLHNEDQMAVEkLSDGIR	P37837	Transaldolase OS=Homo sapiens GN=TALDO1 PE=1 SV=2	kFAADAVK	P37837	Transaldolase OS=Homo sapiens GN=TALDO1 PE=1 SV=2	K562_DSSO_HILIC_15_5percent_MS23_APD_Top5	intra
139	60	99646:99647:99648.1:99649.1,99644	4586.25	4	1147.32	SSFYVNGLTLGGQkcSVIR	P07737	Profilin-1 OS=Homo sapiens GN=PFN1 PE=1 SV=2	kDLYANTVLSGGTTMYPGIADR	P60709; P63261	Actin, cytoplasmic 1 OS=Homo sapiens GN=ACTB PE=1 SV=1; Actin, cytoplasmic 2 OS=Homo sapiens GN=ACTG1 PE=1 SV=1	K562_2mg_DSSO_HILIC_145_10pct	inter
139	60	54694:54695:54696:54697,54689	3384.71	5	677.747	HLYTkDIDIHEVR	Q00839-2; Q00839	Isoform Short of Heterogeneous nuclear ribonucleoprotein U OS=Homo sapiens GN=HNRNPU; Heterogeneous nuclear ribonucleoprotein U OS=Homo sapiens GN=HNRNPU PE=1 SV=6	QMADTGkLNTLLQR	Q00839-2; Q00839	Isoform Short of Heterogeneous nuclear ribonucleoprotein U OS=Homo sapiens GN=HNRNPU; Heterogeneous nuclear ribonucleoprotein U OS=Homo sapiens GN=HNRNPU PE=1 SV=6	DSSO_2mg_F15_20pct_150min_350	intra
139	60	62864:62865:62866.1:62867.1,62859	3526.79	5	706.164	VLEQHKLNkDQWEER	P26038	Moesin OS=Homo sapiens GN=MSN PE=1 SV=3	SGYLAGDkLLPQR	P26038	Moesin OS=Homo sapiens GN=MSN PE=1 SV=3	K562_2mg_DSSO_HILIC_18p5_25pct	intra
139	60	58448:58449:58450:58451,58446	3004.43	4	751.863	RGDDSFGDkYR	P23588; P23588-2	Eukaryotic translation initiation factor 4B OS=Homo sapiens GN=EIF4B PE=1 SV=2; Isoform 2 of Eukaryotic translation initiation factor 4B OS=Homo sapiens GN=EIF4B	AASIFGGAkPVDTAAR	P23588; P23588-2	Eukaryotic translation initiation factor 4B OS=Homo sapiens GN=EIF4B PE=1 SV=2; Isoform 2 of Eukaryotic translation initiation factor 4B OS=Homo sapiens GN=EIF4B	DSSO_2mg_F19_50pct_180min_Shallow35B_600	intra
139	60	49845:49846:49847:49848,49843	3299.59	4	825.654	FDDTNPEKEkEDFEK	P07814	Bifunctional glutamate/proline--tRNA ligase OS=Homo sapiens GN=EPRS PE=1 SV=5	LNLNNTVLSkR	P07814	Bifunctional glutamate/proline--tRNA ligase OS=Homo sapiens GN=EPRS PE=1 SV=5	K562_800ug_DSSO_HILIC_235_40pct	intra
139	60	64287:64288:64289.1:64290.1,64285	3462.64	4	866.416	kYGTcPHGGYGLGLER	O43776	Asparagine--tRNA ligase, cytoplasmic OS=Homo sapiens GN=NARS PE=1 SV=1	IFDSEEILAGYkR	O43776	Asparagine--tRNA ligase, cytoplasmic OS=Homo sapiens GN=NARS PE=1 SV=1	K562_2mg_DSSO_HILIC_12_5pct	intra
139	60	36824:36825:36826:36827,36822	2518.33	4	630.339	LTQDAVAkANQTK	Q9Y224	UPF0568 protein C14orf166 OS=Homo sapiens GN=C14orf166 PE=1 SV=1	EDLSkIIR	Q52LJ0; Q52LJ0-2	Protein FAM98B OS=Homo sapiens GN=FAM98B PE=1 SV=1; Isoform 2 of Protein FAM98B OS=Homo sapiens GN=FAM98B	K562_DSSO_HILIC_215_20percent_best_200min_300nlmin	inter
139	60	30491:30492:30493:30494,30486	3722.68	5	745.343	LVEDmENkIR	P47756-2; P47756	Isoform 2 of F-actin-capping protein subunit beta OS=Homo sapiens GN=CAPZB; F-actin-capping protein subunit beta OS=Homo sapiens GN=CAPZB PE=1 SV=4	QmEkDETVSDcSPHIANIGR	P47756-2; P47756	Isoform 2 of F-actin-capping protein subunit beta OS=Homo sapiens GN=CAPZB; F-actin-capping protein subunit beta OS=Homo sapiens GN=CAPZB PE=1 SV=4	K562_800ug_DSSO_HILIC_235_40pct_NoAPD	intra
138.994	60	58483:58484:58485:58486,58482	2617.42	5	524.289	ALkSVLVSAGNVKR	Q14204	Cytoplasmic dynein 1 heavy chain 1 OS=Homo sapiens GN=DYNC1H1 PE=1 SV=5	SLAMTkPDR	Q14204	Cytoplasmic dynein 1 heavy chain 1 OS=Homo sapiens GN=DYNC1H1 PE=1 SV=5	K562_2mg_DSSO_HILIC_155_30pct_20171217213108	intra
138.984	60	42526:42527:42528.1:42529.1,42524	2543.27	5	509.461	LGNDFHTNkR	P08708	40S ribosomal protein S17 OS=Homo sapiens GN=RPS17 PE=1 SV=2	VIIEkYYTR	P08708	40S ribosomal protein S17 OS=Homo sapiens GN=RPS17 PE=1 SV=2	K562_2mg_DSSO_HILIC_145_20pct_20171217054334	intra
138.978	60	13727:13728:13729.1:13730.1,13725	2735.37	4	684.597	NPGVkEGYK	P22234; P22234-2	Multifunctional protein ADE2 OS=Homo sapiens GN=PAICS PE=1 SV=3; Isoform 2 of Multifunctional protein ADE2 OS=Homo sapiens GN=PAICS	DLkEVTPEGLQMVK	P22234; P22234-2	Multifunctional protein ADE2 OS=Homo sapiens GN=PAICS PE=1 SV=3; Isoform 2 of Multifunctional protein ADE2 OS=Homo sapiens GN=PAICS	K562_DSSO_HILIC_18_5percent_MS23_APD_Top5_20171011022627	intra
138.976	60	21815:21816:21817:21818,21813	2137.05	4	535.019	LAckEAVR	P17987	T-complex protein 1 subunit alpha OS=Homo sapiens GN=TCP1 PE=1 SV=1	STLGPkGMDK	P78371	T-complex protein 1 subunit beta OS=Homo sapiens GN=CCT2 PE=1 SV=4	K562_DSSO_HILIC_21_20percent_best_200min_300nlmin	inter
138.952	60	55082:55083:55084.1:55085.1,55080	2841.43	5	569.093	QDAQSLHGDIPQkQR	Q9NR30; Q9NR30-2	Nucleolar RNA helicase 2 OS=Homo sapiens GN=DDX21 PE=1 SV=5; Isoform 2 of Nucleolar RNA helicase 2 OS=Homo sapiens GN=DDX21	EITLkGFR	Q9NR30; Q9NR30-2; Q9BQ39	Nucleolar RNA helicase 2 OS=Homo sapiens GN=DDX21 PE=1 SV=5; Isoform 2 of Nucleolar RNA helicase 2 OS=Homo sapiens GN=DDX21; ATP-dependent RNA helicase DDX50 OS=Homo sapiens GN=DDX50 PE=1 SV=1	K562_2mg_DSSO_HILIC_21_70pct	intra
138.933	60	52259:52260:52261:52262,52257	2293.2	4	574.056	LLNkSIIR	Q14566	DNA replication licensing factor MCM6 OS=Homo sapiens GN=MCM6 PE=1 SV=1	DGSGVTkSSWR	Q14566	DNA replication licensing factor MCM6 OS=Homo sapiens GN=MCM6 PE=1 SV=1	K562_2mg_DSSO_HILIC_145_10pct_20171217020557	intra
138.921	60	14079:14080:14081:14082,14077	2653.39	4	664.104	HWGGNVLGPkSVAR	P62424	60S ribosomal protein L7a OS=Homo sapiens GN=RPL7A PE=1 SV=2	AMELLkVSK	Q9Y3U8	60S ribosomal protein L36 OS=Homo sapiens GN=RPL36 PE=1 SV=3	K562_DSSO_HILIC_16_5percent_20s	inter
138.888	60	93660:93661:93662:93663,93657	2731.39	4	683.604	MQQLAkTQEER	Q12931; Q12931-2	Heat shock protein 75 kDa, mitochondrial OS=Homo sapiens GN=TRAP1 PE=1 SV=3; Isoform 2 of Heat shock protein 75 kDa, mitochondrial OS=Homo sapiens GN=TRAP1	ATDILPkWLR	Q12931; Q12931-2	Heat shock protein 75 kDa, mitochondrial OS=Homo sapiens GN=TRAP1 PE=1 SV=3; Isoform 2 of Heat shock protein 75 kDa, mitochondrial OS=Homo sapiens GN=TRAP1	DSSO_2mg_F12_10pct_Old200min_20180226175912	intra
138.883	80	20805:20806:20807:20808,20803	2119.09	4	530.528	kPGMTR	P40926; P40926-2	Malate dehydrogenase, mitochondrial OS=Homo sapiens GN=MDH2 PE=1 SV=3; Isoform 2 of Malate dehydrogenase, mitochondrial OS=Homo sapiens GN=MDH2	IQEAGTEVVkAK	P40926; P40926-2	Malate dehydrogenase, mitochondrial OS=Homo sapiens GN=MDH2 PE=1 SV=3; Isoform 2 of Malate dehydrogenase, mitochondrial OS=Homo sapiens GN=MDH2	DSSO_2mg_F17_20pct_180min_Shallow35B_600	intra
138.848	60	10238:10239:10240:10241,10233	2066.09	4	517.279	LDSGkELK	P08238; Q58FF8; Q58FF7	Heat shock protein HSP 90-beta OS=Homo sapiens GN=HSP90AB1 PE=1 SV=4; Putative heat shock protein HSP 90-beta 2 OS=Homo sapiens GN=HSP90AB2P PE=1 SV=2; Putative heat shock protein HSP 90-beta-3 OS=Homo sapiens GN=HSP90AB3P PE=5 SV=1	NNIkLYVR	P07900-2; P07900; P08238; Q58FF7	Isoform 2 of Heat shock protein HSP 90-alpha OS=Homo sapiens GN=HSP90AA1; Heat shock protein HSP 90-alpha OS=Homo sapiens GN=HSP90AA1 PE=1 SV=5; Heat shock protein HSP 90-beta OS=Homo sapiens GN=HSP90AB1 PE=1 SV=4; Putative heat shock protein HSP 90-beta-3 OS=Homo sapiens GN=HSP90AB3P PE=5 SV=1	K562_DSSO_HILIC_16_5percent_20s	intra
138.81	60	30684:30685:30686:30687,30681	2391.23	4	598.562	IMkAQALR	P07900-2; P07900; P08238; Q58FG1	Isoform 2 of Heat shock protein HSP 90-alpha OS=Homo sapiens GN=HSP90AA1; Heat shock protein HSP 90-alpha OS=Homo sapiens GN=HSP90AA1 PE=1 SV=5; Heat shock protein HSP 90-beta OS=Homo sapiens GN=HSP90AB1 PE=1 SV=4; Putative heat shock protein HSP 90-alpha A4 OS=Homo sapiens GN=HSP90AA4P PE=5 SV=1	FYEQFSkNIK	P07900-2; P07900	Isoform 2 of Heat shock protein HSP 90-alpha OS=Homo sapiens GN=HSP90AA1; Heat shock protein HSP 90-alpha OS=Homo sapiens GN=HSP90AA1 PE=1 SV=5	HaiyuanYu10378672_DSSO_XL_MS2-PD-MS3_Fr_30	intra
138.789	60	34995:34996:34997:34998,34993	2190.14	4	548.292	AkQTELR	Q9H307-2; Q9H307	Isoform 2 of Pinin OS=Homo sapiens GN=PNN; Pinin OS=Homo sapiens GN=PNN PE=1 SV=4	TLQEQLEkAK	Q9H307	Pinin OS=Homo sapiens GN=PNN PE=1 SV=4	K562_2mg_DSSO_HILIC_165_20pct	intra
138	59	40822:40823:40824.1:40825.1,40820	3834.8	5	767.766	LMELHGEGSSSGkATGDETGAK	P61247	40S ribosomal protein S3a OS=Homo sapiens GN=RPS3A PE=1 SV=2	EVQTNDLkEVVNK	P61247	40S ribosomal protein S3a OS=Homo sapiens GN=RPS3A PE=1 SV=2	K562_2mg_DSSO_HILIC_285_100pct	intra
138	59	11687:11688:11689:11690,11685	3234.59	4	809.404	SVPHLQkVFDR	A6NMY6; P07355-2; P07355	Putative annexin A2-like protein OS=Homo sapiens GN=ANXA2P2 PE=5 SV=2; Isoform 2 of Annexin A2 OS=Homo sapiens GN=ANXA2; Annexin A2 OS=Homo sapiens GN=ANXA2 PE=1 SV=2	YkSYSPYDMLESIR	A6NMY6; P07355-2; P07355	Putative annexin A2-like protein OS=Homo sapiens GN=ANXA2P2 PE=5 SV=2; Isoform 2 of Annexin A2 OS=Homo sapiens GN=ANXA2; Annexin A2 OS=Homo sapiens GN=ANXA2 PE=1 SV=2	K562_DSSO_HILIC_16_2dot5percent	intra
138	59	45368:45369:45370:45371,45366	3089.46	4	773.121	VTYkYYVGR	Q5JVF3-3; Q5JVF3; Q5JVF3-4; Q5JVF3-2	Isoform 3 of PCI domain-containing protein 2 OS=Homo sapiens GN=PCID2; PCI domain-containing protein 2 OS=Homo sapiens GN=PCID2 PE=1 SV=2; Isoform 4 of PCI domain-containing protein 2 OS=Homo sapiens GN=PCID2; Isoform 2 of PCI domain-containing protein 2 OS=Homo sapiens GN=PCID2	AIDSSNLkDDYSTAQR	Q5JVF3-3; Q5JVF3; Q5JVF3-4; Q5JVF3-2	Isoform 3 of PCI domain-containing protein 2 OS=Homo sapiens GN=PCID2; PCI domain-containing protein 2 OS=Homo sapiens GN=PCID2 PE=1 SV=2; Isoform 4 of PCI domain-containing protein 2 OS=Homo sapiens GN=PCID2; Isoform 2 of PCI domain-containing protein 2 OS=Homo sapiens GN=PCID2	DSSO_2mg_F17_20pct_150min_Shallow_600	intra
138	59	60740:60741:60742:60743,60738	3348.68	4	837.925	SkLPKPVQDLIK	P09874	Poly [ADP-ribose] polymerase 1 OS=Homo sapiens GN=PARP1 PE=1 SV=4	GGSDDSSkDPIDVNYEK	P09874	Poly [ADP-ribose] polymerase 1 OS=Homo sapiens GN=PARP1 PE=1 SV=4	K562_DSSO_HILIC_28_80percent_best_200min_300nlmin_5B	intra
137.997	59	50958:50959:50960:50961,50953	3027.51	4	757.634	LIFAGkQLEDGR	P62987; P62979; P0CG47; P0CG48	Ubiquitin-60S ribosomal protein L40 OS=Homo sapiens GN=UBA52 PE=1 SV=2; Ubiquitin-40S ribosomal protein S27a OS=Homo sapiens GN=RPS27A PE=1 SV=2; Polyubiquitin-B OS=Homo sapiens GN=UBB PE=1 SV=1; Polyubiquitin-C OS=Homo sapiens GN=UBC PE=1 SV=3	IQDkEGIPPDQQR	P62987; P62979; P0CG47; P0CG48	Ubiquitin-60S ribosomal protein L40 OS=Homo sapiens GN=UBA52 PE=1 SV=2; Ubiquitin-40S ribosomal protein S27a OS=Homo sapiens GN=RPS27A PE=1 SV=2; Polyubiquitin-B OS=Homo sapiens GN=UBB PE=1 SV=1; Polyubiquitin-C OS=Homo sapiens GN=UBC PE=1 SV=3	DSSO_2mg_F15_30pct_180min_600	intra
137.992	59	40230:40231:40232:40233,40229	2831.39	4	708.603	LQEkEELR	P20700; Q03252	Lamin-B1 OS=Homo sapiens GN=LMNB1 PE=1 SV=2; Lamin-B2 OS=Homo sapiens GN=LMNB2 PE=1 SV=4	LQEkEDLQELNDR	P02545-6; P02545-2; P02545; P02545-3	Isoform 6 of Prelamin-A/C OS=Homo sapiens GN=LMNA; Isoform C of Prelamin-A/C OS=Homo sapiens GN=LMNA; Prelamin-A/C OS=Homo sapiens GN=LMNA PE=1 SV=1; Isoform ADelta10 of Prelamin-A/C OS=Homo sapiens GN=LMNA	K562_800ug_DSSO_HILIC_225_40pct	inter
137.978	59	111888:111889:111890:111891,111883	4133.09	5	827.425	LkLLEEERR	Q8NE71-2; Q8NE71	Isoform 2 of ATP-binding cassette sub-family F member 1 OS=Homo sapiens GN=ABCF1; ATP-binding cassette sub-family F member 1 OS=Homo sapiens GN=ABCF1 PE=1 SV=2	LQGQLEQGDDTAAERLEkVYEELR	Q8NE71-2; Q8NE71	Isoform 2 of ATP-binding cassette sub-family F member 1 OS=Homo sapiens GN=ABCF1; ATP-binding cassette sub-family F member 1 OS=Homo sapiens GN=ABCF1 PE=1 SV=2	K562_2mg_DSSO_HILIC_155_30pct_20171217213108	intra
137.958	59	45250:45251:45252.1:45253.1,45248	2873.43	5	575.492	LQEkEELR	P20700; Q03252	Lamin-B1 OS=Homo sapiens GN=LMNB1 PE=1 SV=2; Lamin-B2 OS=Homo sapiens GN=LMNB2 PE=1 SV=4	LQEkEELRELNDR	P20700; Q03252	Lamin-B1 OS=Homo sapiens GN=LMNB1 PE=1 SV=2; Lamin-B2 OS=Homo sapiens GN=LMNB2 PE=1 SV=4	DSSO_2mg_F18_20pct_180min_Shallow35B_600	intra
137.957	59	49476:49477:49478:49479,49471	2749.35	4	688.093	kQISDVER	O60610; O60610-3; O60610-2	Protein diaphanous homolog 1 OS=Homo sapiens GN=DIAPH1 PE=1 SV=2; Isoform 3 of Protein diaphanous homolog 1 OS=Homo sapiens GN=DIAPH1; Isoform 2 of Protein diaphanous homolog 1 OS=Homo sapiens GN=DIAPH1	VSAENLQkNLDQMK	O60610; O60610-3; O60610-2	Protein diaphanous homolog 1 OS=Homo sapiens GN=DIAPH1 PE=1 SV=2; Isoform 3 of Protein diaphanous homolog 1 OS=Homo sapiens GN=DIAPH1; Isoform 2 of Protein diaphanous homolog 1 OS=Homo sapiens GN=DIAPH1	DSSO_2mg_F18_20pct_180min_Shallow35B_600	intra
137.94	59	63950:63951:63952:63953,63948	3065.33	4	767.089	kWREEQMER	P09496-2; P09496-4; P09496-3; P09496	Isoform Non-brain of Clathrin light chain A OS=Homo sapiens GN=CLTA; Isoform 4 of Clathrin light chain A OS=Homo sapiens GN=CLTA; Isoform 3 of Clathrin light chain A OS=Homo sapiens GN=CLTA; Clathrin light chain A OS=Homo sapiens GN=CLTA PE=1 SV=1	EVcFAcVDGkEFR	Q00610; Q00610-2	Clathrin heavy chain 1 OS=Homo sapiens GN=CLTC PE=1 SV=5; Isoform 2 of Clathrin heavy chain 1 OS=Homo sapiens GN=CLTC	K562_2mg_DSSO_HILIC_155_30pct_20171217213108	inter
137.893	59	44163:44164:44165:44166,44161	3362.71	4	841.433	EVEkAKR	P11021	78 kDa glucose-regulated protein OS=Homo sapiens GN=HSPA5 PE=1 SV=2	LIGDAAkNQLTSNPENTVFDAK	P11021	78 kDa glucose-regulated protein OS=Homo sapiens GN=HSPA5 PE=1 SV=2	K562_2mg_DSSO_HILIC_18p5_25pct_20171205094532	intra
137.892	59	25399:25400:25401.1:25402.1,25397	2144.15	4	536.793	SAGAAkR	P10412	Histone H1.4 OS=Homo sapiens GN=HIST1H1E PE=1 SV=2	kASGPPVSELITK	P16402; P10412; P16403	Histone H1.3 OS=Homo sapiens GN=HIST1H1D PE=1 SV=2; Histone H1.4 OS=Homo sapiens GN=HIST1H1E PE=1 SV=2; Histone H1.2 OS=Homo sapiens GN=HIST1H1C PE=1 SV=2	K562_800ug_DSSO_HILIC_225_40pct_NoAPD	intra
137.76	59	38436:38437:38438:38439,38434	2513.23	4	629.062	SSGPYGGGGQYFAkPR	P09651-2; P09651-3; P09651	Isoform A1-A of Heterogeneous nuclear ribonucleoprotein A1 OS=Homo sapiens GN=HNRNPA1; Isoform 2 of Heterogeneous nuclear ribonucleoprotein A1 OS=Homo sapiens GN=HNRNPA1; Heterogeneous nuclear ribonucleoprotein A1 OS=Homo sapiens GN=HNRNPA1 PE=1 SV=5	VVEPkR	P51991; P09651-2; P51991-2; Q32P51; Q9P225-2; P22626-2; P22626; Q9C0G6; Q9P225; P09651-3; P09651	Heterogeneous nuclear ribonucleoprotein A3 OS=Homo sapiens GN=HNRNPA3 PE=1 SV=2; Isoform A1-A of Heterogeneous nuclear ribonucleoprotein A1 OS=Homo sapiens GN=HNRNPA1; Isoform 2 of Heterogeneous nuclear ribonucleoprotein A3 OS=Homo sapiens GN=HNRNPA3; Heterogeneous nuclear ribonucleoprotein A1-like 2 OS=Homo sapiens GN=HNRNPA1L2 PE=2 SV=2; Isoform 2 of Dynein heavy chain 2, axonemal OS=Homo sapiens GN=DNAH2; Isoform A2 of Heterogeneous nuclear ribonucleoproteins A2/B1 OS=Homo sapiens GN=HNRNPA2B1; Heterogeneous nuclear ribonucleoproteins A2/B1 OS=Homo sapiens GN=HNRNPA2B1 PE=1 SV=2; Dynein heavy chain 6, axonemal OS=Homo sapiens GN=DNAH6 PE=2 SV=3; Dynein heavy chain 2, axonemal OS=Homo sapiens GN=DNAH2 PE=2 SV=3; Isoform 2 of Heterogeneous nuclear ribonucleoprotein A1 OS=Homo sapiens GN=HNRNPA1; Heterogeneous nuclear ribonucleoprotein A1 OS=Homo sapiens GN=HNRNPA1 PE=1 SV=5	K562_2mg_DSSO_HILIC_18_50pct	intra
137.682	59	47333:47334:47335:47336,47331	2481.26	4	621.07	LGkIVSK	O43852-11; O43852-9; O43852-3; O43852-5; O43852-10; O43852-6; O43852-14; O43852-13; O43852	Isoform 11 of Calumenin OS=Homo sapiens GN=CALU; Isoform 9 of Calumenin OS=Homo sapiens GN=CALU; Isoform 3 of Calumenin OS=Homo sapiens GN=CALU; Isoform 5 of Calumenin OS=Homo sapiens GN=CALU; Isoform 10 of Calumenin OS=Homo sapiens GN=CALU; Isoform 6 of Calumenin OS=Homo sapiens GN=CALU; Isoform 14 of Calumenin OS=Homo sapiens GN=CALU; Isoform 13 of Calumenin OS=Homo sapiens GN=CALU; Calumenin OS=Homo sapiens GN=CALU PE=1 SV=2	TFDQLTPEESkER	O43852-12; O43852-4; O43852-11; O43852-9; O43852-3; O43852-8; O43852-5; O43852-10; O43852-7; O43852-2; O43852-6; O43852-14; O43852-13; O43852	Isoform 12 of Calumenin OS=Homo sapiens GN=CALU; Isoform 4 of Calumenin OS=Homo sapiens GN=CALU; Isoform 11 of Calumenin OS=Homo sapiens GN=CALU; Isoform 9 of Calumenin OS=Homo sapiens GN=CALU; Isoform 3 of Calumenin OS=Homo sapiens GN=CALU; Isoform 8 of Calumenin OS=Homo sapiens GN=CALU; Isoform 5 of Calumenin OS=Homo sapiens GN=CALU; Isoform 10 of Calumenin OS=Homo sapiens GN=CALU; Isoform 7 of Calumenin OS=Homo sapiens GN=CALU; Isoform 2 of Calumenin OS=Homo sapiens GN=CALU; Isoform 6 of Calumenin OS=Homo sapiens GN=CALU; Isoform 14 of Calumenin OS=Homo sapiens GN=CALU; Isoform 13 of Calumenin OS=Homo sapiens GN=CALU; Calumenin OS=Homo sapiens GN=CALU PE=1 SV=2	DSSO_2mg_F14_20pct_200min_Shallow35B_600	intra
137	58	67522:67523:67520.1:67521.1,67518	3449.67	4	863.172	SDAVESAAQkTSEGLER	Q96CW6	Probable RNA polymerase II nuclear localization protein SLC7A6OS OS=Homo sapiens GN=SLC7A6OS PE=1 SV=2	SAEPAEALVLAckR	Q96CW6	Probable RNA polymerase II nuclear localization protein SLC7A6OS OS=Homo sapiens GN=SLC7A6OS PE=1 SV=2	DSSO_2mg_F19_20pct_180min_Shallow35B_600	intra
137	58	13605:13606:13607.1:13608.1,13600	2785.45	4	697.119	kTTVLAMDQVPR	Q13423	NAD(P) transhydrogenase, mitochondrial OS=Homo sapiens GN=NNT PE=1 SV=3	DGkVIFPAPTPK	Q13423	NAD(P) transhydrogenase, mitochondrial OS=Homo sapiens GN=NNT PE=1 SV=3	K562_DSSO_HILIC_15_5percent_MS23_APD_TS3s	intra
137	58	17544:17545:17546.1:17547.1,17542	3491.85	4	873.718	AGLNcSTENMPIkINLIAPPR	P05198	Eukaryotic translation initiation factor 2 subunit 1 OS=Homo sapiens GN=EIF2S1 PE=1 SV=3	LTPQAVkIR	P05198	Eukaryotic translation initiation factor 2 subunit 1 OS=Homo sapiens GN=EIF2S1 PE=1 SV=3	K562_DSSO_HILIC_17_5percent_MS23_APD_parallel	intra
137	58	28699:28700:28701:28702,28694	2638.26	4	660.321	ASEHkDQLSR	Q9Y3T9	Nucleolar complex protein 2 homolog OS=Homo sapiens GN=NOC2L PE=1 SV=4	LkDRDPEFYK	Q9Y3T9	Nucleolar complex protein 2 homolog OS=Homo sapiens GN=NOC2L PE=1 SV=4	DSSO_2mg_F21_20pct_200min_Shallow35B_600	intra
136.983	58	24608:24609:24610:24611,24606	2200.14	4	550.791	LAEPEkPR	Q9H000; Q9H000-2	Probable E3 ubiquitin-protein ligase makorin-2 OS=Homo sapiens GN=MKRN2 PE=1 SV=2; Isoform 2 of Probable E3 ubiquitin-protein ligase makorin-2 OS=Homo sapiens GN=MKRN2	kQLSSQGTVR	Q9H000; Q9H000-2	Probable E3 ubiquitin-protein ligase makorin-2 OS=Homo sapiens GN=MKRN2 PE=1 SV=2; Isoform 2 of Probable E3 ubiquitin-protein ligase makorin-2 OS=Homo sapiens GN=MKRN2	DSSO_2mg_F18_20pct_150min_Shallow35B_600	intra
136.96	58	96367:96368:96369.1:96370.1,96362	3126.64	4	782.415	ITITNDkGR	P17066; P54652; P11142; P0DMV8-2; P0DMV9; P34931	Heat shock 70 kDa protein 6 OS=Homo sapiens GN=HSPA6 PE=1 SV=2; Heat shock-related 70 kDa protein 2 OS=Homo sapiens GN=HSPA2 PE=1 SV=1; Heat shock cognate 71 kDa protein OS=Homo sapiens GN=HSPA8 PE=1 SV=1; Isoform 2 of Heat shock 70 kDa protein 1A OS=Homo sapiens GN=HSPA1A; Heat shock 70 kDa protein 1B OS=Homo sapiens GN=HSPA1B PE=1 SV=1; Heat shock 70 kDa protein 1-like OS=Homo sapiens GN=HSPA1L PE=1 SV=2	DNNLLGkFELTGIPPAPR	P11142	Heat shock cognate 71 kDa protein OS=Homo sapiens GN=HSPA8 PE=1 SV=1	K562_2mg_DSSO_HILIC_145_10pct	intra
136.882	58	56120:56121:56122:56123,56119	2407.22	4	602.561	ImkAQALR	P07900-2; P07900; P08238; Q58FG1	Isoform 2 of Heat shock protein HSP 90-alpha OS=Homo sapiens GN=HSP90AA1; Heat shock protein HSP 90-alpha OS=Homo sapiens GN=HSP90AA1 PE=1 SV=5; Heat shock protein HSP 90-beta OS=Homo sapiens GN=HSP90AB1 PE=1 SV=4; Putative heat shock protein HSP 90-alpha A4 OS=Homo sapiens GN=HSP90AA4P PE=5 SV=1	FYEQFSkNIK	P07900-2; P07900	Isoform 2 of Heat shock protein HSP 90-alpha OS=Homo sapiens GN=HSP90AA1; Heat shock protein HSP 90-alpha OS=Homo sapiens GN=HSP90AA1 PE=1 SV=5	DSSO_2mg_F12_30pct_200min_Shallow35B_600	intra
136.689	58	11866:11867:11868:11869,11864	2896.34	4	724.842	IGDEYFTFITDckDPK	P49368-2; P49368	Isoform 2 of T-complex protein 1 subunit gamma OS=Homo sapiens GN=CCT3; T-complex protein 1 subunit gamma OS=Homo sapiens GN=CCT3 PE=1 SV=4	YIkNPR	P49368-2; P49368	Isoform 2 of T-complex protein 1 subunit gamma OS=Homo sapiens GN=CCT3; T-complex protein 1 subunit gamma OS=Homo sapiens GN=CCT3 PE=1 SV=4	K562_DSSO_HILIC_15_5percent_MS23_NoAPD	intra
136	57	20130:20131:20128.1:20129.1,20126	3291.44	4	823.616	FYGDEEkDKGLQTSQDAR	P27797	Calreticulin OS=Homo sapiens GN=CALR PE=1 SV=1	DkQDEEQR	P27797	Calreticulin OS=Homo sapiens GN=CALR PE=1 SV=1	K562_2mg_DSSO_HILIC_34_100pct	intra
136	57	39499:39500:39501.1:39502.1,39497	3205.58	4	802.152	IEPADAHVLQkNLK	Q9GZZ1-2; Q9GZZ1	Isoform 2 of N-alpha-acetyltransferase 50 OS=Homo sapiens GN=NAA50; N-alpha-acetyltransferase 50 OS=Homo sapiens GN=NAA50 PE=1 SV=1	VPSGQNADVQkTDN	Q9GZZ1-2; Q9GZZ1	Isoform 2 of N-alpha-acetyltransferase 50 OS=Homo sapiens GN=NAA50; N-alpha-acetyltransferase 50 OS=Homo sapiens GN=NAA50 PE=1 SV=1	K562_2mg_DSSO_HILIC_245_100pct	intra
136	57	61048:61049:61050:61051,61043	4101.03	4	1026.01	YIDQEELNkTKPIWTR	P07900-2; P07900; P08238; Q58FF8; Q14568	Isoform 2 of Heat shock protein HSP 90-alpha OS=Homo sapiens GN=HSP90AA1; Heat shock protein HSP 90-alpha OS=Homo sapiens GN=HSP90AA1 PE=1 SV=5; Heat shock protein HSP 90-beta OS=Homo sapiens GN=HSP90AB1 PE=1 SV=4; Putative heat shock protein HSP 90-beta 2 OS=Homo sapiens GN=HSP90AB2P PE=1 SV=2; Heat shock protein HSP 90-alpha A2 OS=Homo sapiens GN=HSP90AA2P PE=1 SV=2	YESLTDPSKLDSGkELK	P08238; Q58FF8; Q58FF7	Heat shock protein HSP 90-beta OS=Homo sapiens GN=HSP90AB1 PE=1 SV=4; Putative heat shock protein HSP 90-beta 2 OS=Homo sapiens GN=HSP90AB2P PE=1 SV=2; Putative heat shock protein HSP 90-beta-3 OS=Homo sapiens GN=HSP90AB3P PE=5 SV=1	DSSO_2mg_F15_30pct_180min_600	intra
136	57	49742:49743:49740.1:49741.1,49738	3663.82	5	733.57	VTIAkAGIHAR	P25205; P25205-2	DNA replication licensing factor MCM3 OS=Homo sapiens GN=MCM3 PE=1 SV=3; Isoform 2 of DNA replication licensing factor MCM3 OS=Homo sapiens GN=MCM3	FQEMkMQEHSDQVPVGNIPR	P33993-2; P33993; P33993-3	Isoform 2 of DNA replication licensing factor MCM7 OS=Homo sapiens GN=MCM7; DNA replication licensing factor MCM7 OS=Homo sapiens GN=MCM7 PE=1 SV=4; Isoform 3 of DNA replication licensing factor MCM7 OS=Homo sapiens GN=MCM7	DSSO_2mg_F17_20pct_150min_Shallow35B_600	inter
136	57	71732:71733:71734:71735,71731	3597.79	5	720.365	HQDVPSQDDSkPTQR	Q9NRN7	L-aminoadipate-semialdehyde dehydrogenase-phosphopantetheinyl transferase OS=Homo sapiens GN=AASDHPPT PE=1 SV=2	LVAEkLNIPWNHIR	Q9NRN7-2; Q9NRN7	Isoform 2 of L-aminoadipate-semialdehyde dehydrogenase-phosphopantetheinyl transferase OS=Homo sapiens GN=AASDHPPT; L-aminoadipate-semialdehyde dehydrogenase-phosphopantetheinyl transferase OS=Homo sapiens GN=AASDHPPT PE=1 SV=2	K562_2mg_DSSO_HILIC_23_100pct	intra
136	57	61134:61135:61136:61137,61129	4441.09	4	1111.03	FDTQYPYGEkQDEFKR	P30040	Endoplasmic reticulum resident protein 29 OS=Homo sapiens GN=ERP29 PE=1 SV=4	DGDFENPVPYTGAVkVGAIQR	P30040	Endoplasmic reticulum resident protein 29 OS=Homo sapiens GN=ERP29 PE=1 SV=4	DSSO_2mg_F18_20pct_150min_Shallow35B_600	intra
136	57	46506:46507:46508:46509,46504	3245.65	4	812.169	kLAVNMVPFPR	Q13885; Q13509; Q9H4B7; P04350; A6NNZ2; Q9BUF5; Q13509-2; Q3ZCM7; P07437; P68371; Q9BVA1	Tubulin beta-2A chain OS=Homo sapiens GN=TUBB2A PE=1 SV=1; Tubulin beta-3 chain OS=Homo sapiens GN=TUBB3 PE=1 SV=2; Tubulin beta-1 chain OS=Homo sapiens GN=TUBB1 PE=1 SV=1; Tubulin beta-4A chain OS=Homo sapiens GN=TUBB4A PE=1 SV=2; Tubulin beta-8 chain-like protein LOC260334 OS=Homo sapiens PE=1 SV=1; Tubulin beta-6 chain OS=Homo sapiens GN=TUBB6 PE=1 SV=1; Isoform 2 of Tubulin beta-3 chain OS=Homo sapiens GN=TUBB3; Tubulin beta-8 chain OS=Homo sapiens GN=TUBB8 PE=1 SV=2; Tubulin beta chain OS=Homo sapiens GN=TUBB PE=1 SV=2; Tubulin beta-4B chain OS=Homo sapiens GN=TUBB4B PE=1 SV=1; Tubulin beta-2B chain OS=Homo sapiens GN=TUBB2B PE=1 SV=1	ISVYYNEATGGkYVPR	P07437	Tubulin beta chain OS=Homo sapiens GN=TUBB PE=1 SV=2	K562_DSSO_HILIC_11_10percent_best_200min_300nlmin_5B	intra
136	57	15061:15062:15063.1:15064.1,15056	2676.45	4	669.869	ETHEIVALkR	Q00535; Q00535-2	Cyclin-dependent-like kinase 5 OS=Homo sapiens GN=CDK5 PE=1 SV=3; Isoform 2 of Cyclin-dependent-like kinase 5 OS=Homo sapiens GN=CDK5	DLkPQNLLINR	Q00535	Cyclin-dependent-like kinase 5 OS=Homo sapiens GN=CDK5 PE=1 SV=3	K562_DSSO_HILIC_18_5percent_MS23_APD_Top5	intra
136	57	80707:80708:80709:80710,80706	3671.76	4	918.696	MFNGEkINYTEGR	P06744; P06744-2	Glucose-6-phosphate isomerase OS=Homo sapiens GN=GPI PE=1 SV=4; Isoform 2 of Glucose-6-phosphate isomerase OS=Homo sapiens GN=GPI	SNTPILVDGkDVMPEVNK	P06744; P06744-2	Glucose-6-phosphate isomerase OS=Homo sapiens GN=GPI PE=1 SV=4; Isoform 2 of Glucose-6-phosphate isomerase OS=Homo sapiens GN=GPI	K562_2mg_DSSO_HILIC_17_40pct	intra
136	57	20847:20848:20849:20850,20846	2816.43	4	704.864	QLDEPkLER	P23588; P23588-2	Eukaryotic translation initiation factor 4B OS=Homo sapiens GN=EIF4B PE=1 SV=2; Isoform 2 of Eukaryotic translation initiation factor 4B OS=Homo sapiens GN=EIF4B	AASIFGGAkPVDTAAR	P23588; P23588-2	Eukaryotic translation initiation factor 4B OS=Homo sapiens GN=EIF4B PE=1 SV=2; Isoform 2 of Eukaryotic translation initiation factor 4B OS=Homo sapiens GN=EIF4B	HaiyuanYu10378672_DSSO_XL_MS2-PD-MS3_Fr_27_v2	intra
135.998	57	71317:71318:71319.1:71320.1,71316	2790.34	4	698.34	IDFVGELNDkMK	P55786-2; A6NEC2; P55786; A6NEC2-3	Isoform 2 of Puromycin-sensitive aminopeptidase OS=Homo sapiens GN=NPEPPS; Puromycin-sensitive aminopeptidase-like protein OS=Homo sapiens GN=NPEPPSL1 PE=2 SV=3; Puromycin-sensitive aminopeptidase OS=Homo sapiens GN=NPEPPS PE=1 SV=2; Isoform 3 of Puromycin-sensitive aminopeptidase-like protein OS=Homo sapiens GN=NPEPPSL1	SkYTTPSGEVR	P55786-2; A6NEC2; P55786	Isoform 2 of Puromycin-sensitive aminopeptidase OS=Homo sapiens GN=NPEPPS; Puromycin-sensitive aminopeptidase-like protein OS=Homo sapiens GN=NPEPPSL1 PE=2 SV=3; Puromycin-sensitive aminopeptidase OS=Homo sapiens GN=NPEPPS PE=1 SV=2	K562_2mg_DSSO_HILIC_145_10pct	intra
135.997	57	81935:81936:81937:81938,81934	3078.47	4	770.373	AmTkDNNLLGR	P17066; P0DMV8-2; P0DMV9; P34931	Heat shock 70 kDa protein 6 OS=Homo sapiens GN=HSPA6 PE=1 SV=2; Isoform 2 of Heat shock 70 kDa protein 1A OS=Homo sapiens GN=HSPA1A; Heat shock 70 kDa protein 1B OS=Homo sapiens GN=HSPA1B PE=1 SV=1; Heat shock 70 kDa protein 1-like OS=Homo sapiens GN=HSPA1L PE=1 SV=2	VSAkNALESYAFNMK	P0DMV8-2; P0DMV9	Isoform 2 of Heat shock 70 kDa protein 1A OS=Homo sapiens GN=HSPA1A; Heat shock 70 kDa protein 1B OS=Homo sapiens GN=HSPA1B PE=1 SV=1	K562_2mg_DSSO_HILIC_145_10pct_20171217020557	intra
135.996	57	24090:24091:24092:24093,24088	2579.3	4	645.581	TkENEELTR	Q9Y6A5	Transforming acidic coiled-coil-containing protein 3 OS=Homo sapiens GN=TACC3 PE=1 SV=1	IQSLEkTVEQK	Q9Y6A5	Transforming acidic coiled-coil-containing protein 3 OS=Homo sapiens GN=TACC3 PE=1 SV=1	K562_800ug_DSSO_HILIC_245_40pct_NoAPD	intra
135.994	57	21721:21722:21723:21724,21719	2519.21	4	630.558	VEkVVVSNR	P07900-2; P07900	Isoform 2 of Heat shock protein HSP 90-alpha OS=Homo sapiens GN=HSP90AA1; Heat shock protein HSP 90-alpha OS=Homo sapiens GN=HSP90AA1 PE=1 SV=5	DNSTmGYMAAkK	P07900-2; P07900	Isoform 2 of Heat shock protein HSP 90-alpha OS=Homo sapiens GN=HSP90AA1; Heat shock protein HSP 90-alpha OS=Homo sapiens GN=HSP90AA1 PE=1 SV=5	K562_800ug_DSSO_HILIC_245_40pct_NoAPD	intra
135.98	57	31754:31755:31756:31757,31751	2540.3	4	635.831	EKPYDSkSLR	P16422	Epithelial cell adhesion molecule OS=Homo sapiens GN=EPCAM PE=1 SV=2	TALQkEITTR	P16422	Epithelial cell adhesion molecule OS=Homo sapiens GN=EPCAM PE=1 SV=2	DSSO_2mg_F17_20pct_150min_Shallow_600	intra
135.978	57	55430:55431:55432:55433,55429	2536.37	5	508.08	kQMVIDVLHPGK	P62847-3; P62847; P62847-4; P62847-2	Isoform 3 of 40S ribosomal protein S24 OS=Homo sapiens GN=RPS24; 40S ribosomal protein S24 OS=Homo sapiens GN=RPS24 PE=1 SV=1; Isoform 4 of 40S ribosomal protein S24 OS=Homo sapiens GN=RPS24; Isoform 2 of 40S ribosomal protein S24 OS=Homo sapiens GN=RPS24	ATVPkTEIR	P62847-3; P62847; P62847-4; P62847-2	Isoform 3 of 40S ribosomal protein S24 OS=Homo sapiens GN=RPS24; 40S ribosomal protein S24 OS=Homo sapiens GN=RPS24 PE=1 SV=1; Isoform 4 of 40S ribosomal protein S24 OS=Homo sapiens GN=RPS24; Isoform 2 of 40S ribosomal protein S24 OS=Homo sapiens GN=RPS24	K562_2mg_DSSO_HILIC_15_30pct	intra
135.942	57	63431:63432:63433:63434,63426	3342.77	5	669.36	AEVQkLQMEAPHIIVGTPGR	P60842-2; P60842	Isoform 2 of Eukaryotic initiation factor 4A-I OS=Homo sapiens GN=EIF4A1; Eukaryotic initiation factor 4A-I OS=Homo sapiens GN=EIF4A1 PE=1 SV=1	YLSPkYIK	P60842-2; P60842	Isoform 2 of Eukaryotic initiation factor 4A-I OS=Homo sapiens GN=EIF4A1; Eukaryotic initiation factor 4A-I OS=Homo sapiens GN=EIF4A1 PE=1 SV=1	K562_2mg_DSSO_HILIC_13_5pct	intra
135.911	57	12510:12511:12512:12513,12509	2153.04	4	539.017	LAckEAVR	P17987	T-complex protein 1 subunit alpha OS=Homo sapiens GN=TCP1 PE=1 SV=1	STLGPkGmDK	P78371	T-complex protein 1 subunit beta OS=Homo sapiens GN=CCT2 PE=1 SV=4	K562_DSSO_HILIC_185_10percent_best_200min_300nlmin_ED24s	inter
135.889	77	31907:31908:31909:31910,31902	2236.15	4	559.794	GkDQQVR	O15382; O15382-2	Branched-chain-amino-acid aminotransferase, mitochondrial OS=Homo sapiens GN=BCAT2 PE=1 SV=2; Isoform B of Branched-chain-amino-acid aminotransferase, mitochondrial OS=Homo sapiens GN=BCAT2	ELkEIQYGIR	O15382; O15382-2	Branched-chain-amino-acid aminotransferase, mitochondrial OS=Homo sapiens GN=BCAT2 PE=1 SV=2; Isoform B of Branched-chain-amino-acid aminotransferase, mitochondrial OS=Homo sapiens GN=BCAT2	K562_DSSO_HILIC_21_20percent_best_200min_300nlmin_5B	intra
135	56	93898:93899:93900.1:93901.1,93896	3779.91	4	945.735	HESGASIkIDEPLEGSEDR	P61978-2; P61978; P61978-3	Isoform 2 of Heterogeneous nuclear ribonucleoprotein K OS=Homo sapiens GN=HNRNPK; Heterogeneous nuclear ribonucleoprotein K OS=Homo sapiens GN=HNRNPK PE=1 SV=1; Isoform 3 of Heterogeneous nuclear ribonucleoprotein K OS=Homo sapiens GN=HNRNPK	IILDLISESPIkGR	P61978-2; P61978; P61978-3	Isoform 2 of Heterogeneous nuclear ribonucleoprotein K OS=Homo sapiens GN=HNRNPK; Heterogeneous nuclear ribonucleoprotein K OS=Homo sapiens GN=HNRNPK PE=1 SV=1; Isoform 3 of Heterogeneous nuclear ribonucleoprotein K OS=Homo sapiens GN=HNRNPK	DSSO_2mg_F14_20pct_200min_Shallow35B_600	intra
135	56	93725:93726:93727.1:93728.1,93720	4527.29	4	1132.58	VTVAGLAGkDPVQcSR	Q99497	Protein DJ-1 OS=Homo sapiens GN=PARK7 PE=1 SV=2	kEGPYDVVVLPGGNLGAQNLSESAAVK	Q99497	Protein DJ-1 OS=Homo sapiens GN=PARK7 PE=1 SV=2	K562_2mg_DSSO_HILIC_17_40pct_20171208061338	intra
135	56	69427:69428:69429:69430,69421	3287.61	4	822.658	VPNGAkQADSDIPLDR	Q14197	Peptidyl-tRNA hydrolase ICT1, mitochondrial OS=Homo sapiens GN=MRPL58 PE=1 SV=1	GYLADPAkFPEAR	Q9P015	39S ribosomal protein L15, mitochondrial OS=Homo sapiens GN=MRPL15 PE=1 SV=1	K562_2mg_DSSO_HILIC_145_20pct	inter
135	56	35938:35939:35940:35941,35936	2864.49	4	716.878	LSQEcEkLKK	P34932	Heat shock 70 kDa protein 4 OS=Homo sapiens GN=HSPA4 PE=1 SV=4	SIGAAAkSQVISNAK	P34932-2; P34932	Isoform 2 of Heat shock 70 kDa protein 4 OS=Homo sapiens GN=HSPA4; Heat shock 70 kDa protein 4 OS=Homo sapiens GN=HSPA4 PE=1 SV=4	DSSO_2mg_F21_20pct_Old200min	intra
134.998	56	78735:78736:78737.1:78738.1,78733	3762.92	5	753.391	LNVTEQEkIDKLMIEMDGTENK	P06733	Alpha-enolase OS=Homo sapiens GN=ENO1 PE=1 SV=2	TIAPALVSkK	P06733	Alpha-enolase OS=Homo sapiens GN=ENO1 PE=1 SV=2	K562_2mg_DSSO_HILIC_13_5pct	intra
134.995	56	22854:22855:22856.1:22857.1,22853	2932.35	4	733.842	ckIQPHPR	P07814	Bifunctional glutamate/proline--tRNA ligase OS=Homo sapiens GN=EPRS PE=1 SV=5	AYVDDTPAEQmkAER	P07814	Bifunctional glutamate/proline--tRNA ligase OS=Homo sapiens GN=EPRS PE=1 SV=5	DSSO_2mg_F18_20pct_150min_Shallow35B_600	intra
134.994	56	42131:42132:42133:42134,42129	2934.56	4	734.395	LSkDPNIVIAK	P30101	Protein disulfide-isomerase A3 OS=Homo sapiens GN=PDIA3 PE=1 SV=4	EATNPPVIQEEkPK	P30101	Protein disulfide-isomerase A3 OS=Homo sapiens GN=PDIA3 PE=1 SV=4	K562_DSSO_HILIC_25_40percent_best_200min_300nlmin	intra
134.99	56	36111:36112:36113:36114,36109	2861.31	4	716.084	kIYEDGDDDmKR	Q9HB71; Q9HB71-3	Calcyclin-binding protein OS=Homo sapiens GN=CACYBP PE=1 SV=2; Isoform 3 of Calcyclin-binding protein OS=Homo sapiens GN=CACYBP	TINkAWVESR	Q9HB71; Q9HB71-3	Calcyclin-binding protein OS=Homo sapiens GN=CACYBP PE=1 SV=2; Isoform 3 of Calcyclin-binding protein OS=Homo sapiens GN=CACYBP	DSSO_2mg_F18_20pct_150min_Shallow35B_600	intra
134.984	56	61543:61544:61545:61546,61541	2920.36	4	730.845	LEAmcFDGVkR	P47813	Eukaryotic translation initiation factor 1A, X-chromosomal OS=Homo sapiens GN=EIF1AX PE=1 SV=2	DYQDNkADVILK	P47813; O14602	Eukaryotic translation initiation factor 1A, X-chromosomal OS=Homo sapiens GN=EIF1AX PE=1 SV=2; Eukaryotic translation initiation factor 1A, Y-chromosomal OS=Homo sapiens GN=EIF1AY PE=1 SV=4	K562_2mg_DSSO_HILIC_13_5pct	intra
134.971	56	63669:63670:63671.1:63672.1,63667	2677.41	4	670.109	LSVDYGkK	Q13748; Q13748-2; Q71U36; P68366-2; P68363; Q71U36-2; Q9BQE3; P68366	Tubulin alpha-3C/D chain OS=Homo sapiens GN=TUBA3C PE=1 SV=3; Isoform 2 of Tubulin alpha-3C/D chain OS=Homo sapiens GN=TUBA3C; Tubulin alpha-1A chain OS=Homo sapiens GN=TUBA1A PE=1 SV=1; Isoform 2 of Tubulin alpha-4A chain OS=Homo sapiens GN=TUBA4A; Tubulin alpha-1B chain OS=Homo sapiens GN=TUBA1B PE=1 SV=1; Isoform 2 of Tubulin alpha-1A chain OS=Homo sapiens GN=TUBA1A; Tubulin alpha-1C chain OS=Homo sapiens GN=TUBA1C PE=1 SV=1; Tubulin alpha-4A chain OS=Homo sapiens GN=TUBA4A PE=1 SV=1	GDVVPkDVNAAIATIK	Q13748; Q6PEY2; Q13748-2; Q71U36; P68363; Q71U36-2; Q9BQE3; P68363-2	Tubulin alpha-3C/D chain OS=Homo sapiens GN=TUBA3C PE=1 SV=3; Tubulin alpha-3E chain OS=Homo sapiens GN=TUBA3E PE=1 SV=2; Isoform 2 of Tubulin alpha-3C/D chain OS=Homo sapiens GN=TUBA3C; Tubulin alpha-1A chain OS=Homo sapiens GN=TUBA1A PE=1 SV=1; Tubulin alpha-1B chain OS=Homo sapiens GN=TUBA1B PE=1 SV=1; Isoform 2 of Tubulin alpha-1A chain OS=Homo sapiens GN=TUBA1A; Tubulin alpha-1C chain OS=Homo sapiens GN=TUBA1C PE=1 SV=1; Isoform 2 of Tubulin alpha-1B chain OS=Homo sapiens GN=TUBA1B	K562_2mg_DSSO_HILIC_13_5pct	intra
134.963	56	19337:19338:19339:19340,19335	2114.96	4	529.495	SGFGkFER	O00571; O00571-2	ATP-dependent RNA helicase DDX3X OS=Homo sapiens GN=DDX3X PE=1 SV=3; Isoform 2 of ATP-dependent RNA helicase DDX3X OS=Homo sapiens GN=DDX3X	GkSSFFSDR	O00571; O00571-2	ATP-dependent RNA helicase DDX3X OS=Homo sapiens GN=DDX3X PE=1 SV=3; Isoform 2 of ATP-dependent RNA helicase DDX3X OS=Homo sapiens GN=DDX3X	K562_DSSO_HILIC_18_20percent_MS23_Best_2hr_20171012223126	intra
134.95	56	54523:54524:54525:54526,54521	3346.73	4	837.438	SLVSVTkEGLELPEDEEEKK	P08238; Q58FF7	Heat shock protein HSP 90-beta OS=Homo sapiens GN=HSP90AB1 PE=1 SV=4; Putative heat shock protein HSP 90-beta-3 OS=Homo sapiens GN=HSP90AB3P PE=5 SV=1	IMkAQALR	P07900-2; P07900; P08238; Q58FG1	Isoform 2 of Heat shock protein HSP 90-alpha OS=Homo sapiens GN=HSP90AA1; Heat shock protein HSP 90-alpha OS=Homo sapiens GN=HSP90AA1 PE=1 SV=5; Heat shock protein HSP 90-beta OS=Homo sapiens GN=HSP90AB1 PE=1 SV=4; Putative heat shock protein HSP 90-alpha A4 OS=Homo sapiens GN=HSP90AA4P PE=5 SV=1	K562_DSSO_HILIC_175_10percent_best_200min_300nlmin_ED24s	intra
134	55	46693:46694:46695:46696,46691	3161.55	4	791.142	TSFDKPDQMAALFkR	Q9Y2A7-2; Q9Y2A7	Isoform 2 of Nck-associated protein 1 OS=Homo sapiens GN=NCKAP1; Nck-associated protein 1 OS=Homo sapiens GN=NCKAP1 PE=1 SV=1	IGQETDkTTTR	Q9Y2A7-2; Q9Y2A7	Isoform 2 of Nck-associated protein 1 OS=Homo sapiens GN=NCKAP1; Nck-associated protein 1 OS=Homo sapiens GN=NCKAP1 PE=1 SV=1	K562_800ug_DSSO_HILIC_245_40pct_NoAPD	intra
134	55	14627:14628:14629:14630,14624	4242.07	4	1061.27	TNEkVELQELNDR	P17661; P08670	Desmin OS=Homo sapiens GN=DES PE=1 SV=3; Vimentin OS=Homo sapiens GN=VIM PE=1 SV=4	LLQDSVDFSLADAINTEFkNTR	P08670	Vimentin OS=Homo sapiens GN=VIM PE=1 SV=4	082217_DSSO_H17_2dot5pct	intra
134	55	48994:48995:48996:48997,48989	3011.53	4	753.637	HGEAQVkIWR	Q8N0Y7; P18669	Probable phosphoglycerate mutase 4 OS=Homo sapiens GN=PGAM4 PE=3 SV=1; Phosphoglycerate mutase 1 OS=Homo sapiens GN=PGAM1 PE=1 SV=2	HYGGLTGLNkAETAAK	Q8N0Y7; P18669; P15259	Probable phosphoglycerate mutase 4 OS=Homo sapiens GN=PGAM4 PE=3 SV=1; Phosphoglycerate mutase 1 OS=Homo sapiens GN=PGAM1 PE=1 SV=2; Phosphoglycerate mutase 2 OS=Homo sapiens GN=PGAM2 PE=1 SV=3	DSSO_2mg_F17_20pct_150min_Shallow35B_600	intra
134	55	17260:17261:17262:17263,17258	3172.6	4	793.905	kEELTLEGIR	P60842-2; P60842	Isoform 2 of Eukaryotic initiation factor 4A-I OS=Homo sapiens GN=EIF4A1; Eukaryotic initiation factor 4A-I OS=Homo sapiens GN=EIF4A1 PE=1 SV=1	GIYAYGFEkPSAIQQR	P60842-2; P60842; Q14240-2; P38919; Q14240	Isoform 2 of Eukaryotic initiation factor 4A-I OS=Homo sapiens GN=EIF4A1; Eukaryotic initiation factor 4A-I OS=Homo sapiens GN=EIF4A1 PE=1 SV=1; Isoform 2 of Eukaryotic initiation factor 4A-II OS=Homo sapiens GN=EIF4A2; Eukaryotic initiation factor 4A-III OS=Homo sapiens GN=EIF4A3 PE=1 SV=4; Eukaryotic initiation factor 4A-II OS=Homo sapiens GN=EIF4A2 PE=1 SV=2	K562_DSSO_HILIC_16_5percent_20s	intra
134	55	88194:88195:88196:88197,88192	3672.85	5	735.376	TADEVPLkILAHNNFVGR	Q9NZI8	Insulin-like growth factor 2 mRNA-binding protein 1 OS=Homo sapiens GN=IGF2BP1 PE=1 SV=2	TITVkGAIENccR	Q9NZI8; Q9NZI8-2	Insulin-like growth factor 2 mRNA-binding protein 1 OS=Homo sapiens GN=IGF2BP1 PE=1 SV=2; Isoform 2 of Insulin-like growth factor 2 mRNA-binding protein 1 OS=Homo sapiens GN=IGF2BP1	K562_2mg_DSSO_HILIC_145_10pct	intra
134	55	29818:29819:29816.1:29817.1,29814	3185.51	4	797.133	GAGSAMSTDAYPkNPHLR	O95721	Synaptosomal-associated protein 29 OS=Homo sapiens GN=SNAP29 PE=1 SV=1	kLDDTDPVPR	O95721	Synaptosomal-associated protein 29 OS=Homo sapiens GN=SNAP29 PE=1 SV=1	K562_800ug_DSSO_HILIC_235_40pct_NoAPD	intra
134	55	90299:90300:90301.1:90302.1,90297	4953.3	6	826.39	GDASkEDIDTAMK	Q16836; Q16836-3; Q16836-2	Hydroxyacyl-coenzyme A dehydrogenase, mitochondrial OS=Homo sapiens GN=HADH PE=1 SV=3; Isoform 3 of Hydroxyacyl-coenzyme A dehydrogenase, mitochondrial OS=Homo sapiens GN=HADH; Isoform 2 of Hydroxyacyl-coenzyme A dehydrogenase, mitochondrial OS=Homo sapiens GN=HADH	FIVDGWHEMDAENPLHQPSPSLNkLVAENK	Q16836; Q16836-3; Q16836-2	Hydroxyacyl-coenzyme A dehydrogenase, mitochondrial OS=Homo sapiens GN=HADH PE=1 SV=3; Isoform 3 of Hydroxyacyl-coenzyme A dehydrogenase, mitochondrial OS=Homo sapiens GN=HADH; Isoform 2 of Hydroxyacyl-coenzyme A dehydrogenase, mitochondrial OS=Homo sapiens GN=HADH	K562_2mg_DSSO_HILIC_19_50pct	intra
134	55	46021:46022:46023:46024,46019	3306.55	5	662.116	ALEMcPScFQkER	Q99614	Tetratricopeptide repeat protein 1 OS=Homo sapiens GN=TTC1 PE=1 SV=1	SILEkDPSIHQAR	Q99614	Tetratricopeptide repeat protein 1 OS=Homo sapiens GN=TTC1 PE=1 SV=1	K562_DSSO_HILIC_23_40percent_best_200min_300nlmin_5B	intra
134	55	49742:49743:49744:49745,49737	3130.49	4	783.379	REAWASkDATYTSAR	P33993; P33993-3	DNA replication licensing factor MCM7 OS=Homo sapiens GN=MCM7 PE=1 SV=4; Isoform 3 of DNA replication licensing factor MCM7 OS=Homo sapiens GN=MCM7	DSLLGDkGQTAR	P33993; P33993-3	DNA replication licensing factor MCM7 OS=Homo sapiens GN=MCM7 PE=1 SV=4; Isoform 3 of DNA replication licensing factor MCM7 OS=Homo sapiens GN=MCM7	K562_2mg_DSSO_HILIC_235_100pct	intra
133.99	55	44717:44718:44719.1:44720.1,44713	3552.82	4	888.961	IkIIAPPER	P63267; P60709; P63267-2; P62736; P68133; Q562R1; P68032; P63261	Actin, gamma-enteric smooth muscle OS=Homo sapiens GN=ACTG2 PE=1 SV=1; Actin, cytoplasmic 1 OS=Homo sapiens GN=ACTB PE=1 SV=1; Isoform 2 of Actin, gamma-enteric smooth muscle OS=Homo sapiens GN=ACTG2; Actin, aortic smooth muscle OS=Homo sapiens GN=ACTA2 PE=1 SV=1; Actin, alpha skeletal muscle OS=Homo sapiens GN=ACTA1 PE=1 SV=1; Beta-actin-like protein 2 OS=Homo sapiens GN=ACTBL2 PE=1 SV=2; Actin, alpha cardiac muscle 1 OS=Homo sapiens GN=ACTC1 PE=1 SV=1; Actin, cytoplasmic 2 OS=Homo sapiens GN=ACTG1 PE=1 SV=1	kDLYANTVLSGGTTmYPGIADR	P60709; P63261	Actin, cytoplasmic 1 OS=Homo sapiens GN=ACTB PE=1 SV=1; Actin, cytoplasmic 2 OS=Homo sapiens GN=ACTG1 PE=1 SV=1	K562_2mg_DSSO_HILIC_10_5pct	intra
133.988	55	54898:54899:54900:54901,54896	2920.5	4	730.881	LYkPEVQLR	O60610; O60610-3; O60610-2	Protein diaphanous homolog 1 OS=Homo sapiens GN=DIAPH1 PE=1 SV=2; Isoform 3 of Protein diaphanous homolog 1 OS=Homo sapiens GN=DIAPH1; Isoform 2 of Protein diaphanous homolog 1 OS=Homo sapiens GN=DIAPH1	VSAENLQkNLDQMK	O60610; O60610-3; O60610-2	Protein diaphanous homolog 1 OS=Homo sapiens GN=DIAPH1 PE=1 SV=2; Isoform 3 of Protein diaphanous homolog 1 OS=Homo sapiens GN=DIAPH1; Isoform 2 of Protein diaphanous homolog 1 OS=Homo sapiens GN=DIAPH1	K562_DSSO_HILIC_165_20percent_best_200min_300nlmin_ED24s_20171031032334	intra
133.988	55	44643:44644:44645:44646,44641	3642.79	5	729.365	GYYNGTkFHR	Q9Y3C6	Peptidyl-prolyl cis-trans isomerase-like 1 OS=Homo sapiens GN=PPIL1 PE=1 SV=1	VGMVETNSQDRPVDDVkIIK	Q9Y3C6	Peptidyl-prolyl cis-trans isomerase-like 1 OS=Homo sapiens GN=PPIL1 PE=1 SV=1	K562_800ug_DSSO_HILIC_245_40pct	intra
133.987	55	44013:44014:44015:44016,44011	2520.34	4	630.84	LTkEVTAAR	Q9UMS4	Pre-mRNA-processing factor 19 OS=Homo sapiens GN=PRPF19 PE=1 SV=1	LQDkATVLTTER	Q9UMS4	Pre-mRNA-processing factor 19 OS=Homo sapiens GN=PRPF19 PE=1 SV=1	K562_2mg_DSSO_HILIC_16_40pct	intra
133.96	55	38319:38320:38321:38322,38317	2389.22	4	598.061	EkAEELAAR	Q04323; Q04323-2	UBX domain-containing protein 1 OS=Homo sapiens GN=UBXN1 PE=1 SV=2; Isoform 2 of UBX domain-containing protein 1 OS=Homo sapiens GN=UBXN1	MLELVAQkQR	Q04323; Q04323-2	UBX domain-containing protein 1 OS=Homo sapiens GN=UBXN1 PE=1 SV=2; Isoform 2 of UBX domain-containing protein 1 OS=Homo sapiens GN=UBXN1	K562_2mg_DSSO_HILIC_13_5pct_20171206222105	intra
133.945	55	62239:62240:62241:62242,62237	3699.77	4	925.699	ScGSSTPDEFPTDIPGTkGNFK	P41091	Eukaryotic translation initiation factor 2 subunit 3 OS=Homo sapiens GN=EIF2S3 PE=1 SV=3	FVMkPPQVVR	P20042	Eukaryotic translation initiation factor 2 subunit 2 OS=Homo sapiens GN=EIF2S2 PE=1 SV=2	K562_DSSO_HILIC_22_40percent_best_200min_300nlmin_5B	inter
133.835	55	76442:76443:76444:76445,76440	2881.43	4	721.113	VSQLMEWTNkRPVIR	Q9H0U3-2; Q9H0U3	Isoform 2 of Magnesium transporter protein 1 OS=Homo sapiens GN=MAGT1; Magnesium transporter protein 1 OS=Homo sapiens GN=MAGT1 PE=1 SV=1	MNGDkFR	Q9H0U3-2; Q9H0U3; Q13454; Q13454-2	Isoform 2 of Magnesium transporter protein 1 OS=Homo sapiens GN=MAGT1; Magnesium transporter protein 1 OS=Homo sapiens GN=MAGT1 PE=1 SV=1; Tumor suppressor candidate 3 OS=Homo sapiens GN=TUSC3 PE=1 SV=1; Isoform 2 of Tumor suppressor candidate 3 OS=Homo sapiens GN=TUSC3	DSSO_2mg_F12_30pct_200min_Shallow35B_600	intra
133.815	55	46256:46257:46258:46259,46254	2652.35	4	663.843	MPTkTLR	P60866-2; P60866	Isoform 2 of 40S ribosomal protein S20 OS=Homo sapiens GN=RPS20; 40S ribosomal protein S20 OS=Homo sapiens GN=RPS20 PE=1 SV=1	DTGkTPVEPEVAIHR	P60866-2; P60866	Isoform 2 of 40S ribosomal protein S20 OS=Homo sapiens GN=RPS20; 40S ribosomal protein S20 OS=Homo sapiens GN=RPS20 PE=1 SV=1	K562_2mg_DSSO_HILIC_165_20pct	intra
133.8	55	47633:47634:47635.1:47636.1,47628	2700.5	5	540.907	KkEELLK	P42766	60S ribosomal protein L35 OS=Homo sapiens GN=RPL35 PE=1 SV=2	VLTVINQTQkENLR	P42766	60S ribosomal protein L35 OS=Homo sapiens GN=RPL35 PE=1 SV=2	K562_2mg_DSSO_HILIC_145_20pct_20171217054334	intra
133	54	65237:65238:65239:65240,65235	3135.47	4	784.624	FLNAENAQkFK	P43487; P43487-2	Ran-specific GTPase-activating protein OS=Homo sapiens GN=RANBP1 PE=1 SV=1; Isoform 2 of Ran-specific GTPase-activating protein OS=Homo sapiens GN=RANBP1	TLEEDEEELFkMR	P43487; P43487-2	Ran-specific GTPase-activating protein OS=Homo sapiens GN=RANBP1 PE=1 SV=1; Isoform 2 of Ran-specific GTPase-activating protein OS=Homo sapiens GN=RANBP1	K562_2mg_DSSO_HILIC_115_5pct	intra
133	54	59027:59028:59029:59030,59025	3735.88	4	934.727	MVQEAEkYKAEDEVQR	P0DMV8-2; P0DMV9	Isoform 2 of Heat shock 70 kDa protein 1A OS=Homo sapiens GN=HSPA1A; Heat shock 70 kDa protein 1B OS=Homo sapiens GN=HSPA1B PE=1 SV=1	QATkDAGVIAGLNVLR	P0DMV8-2; P0DMV9; P34931	Isoform 2 of Heat shock 70 kDa protein 1A OS=Homo sapiens GN=HSPA1A; Heat shock 70 kDa protein 1B OS=Homo sapiens GN=HSPA1B PE=1 SV=1; Heat shock 70 kDa protein 1-like OS=Homo sapiens GN=HSPA1L PE=1 SV=2	DSSO_2mg_F16_50pct_150min_Shallow_600	intra
133	54	24369:24370:24371:24372,24367	2735.26	4	684.572	ASkETHVMDYR	Q9UL46	Proteasome activator complex subunit 2 OS=Homo sapiens GN=PSME2 PE=1 SV=4	AAkQPHVGDYR	Q06323-3; Q06323-2; Q06323	Isoform 3 of Proteasome activator complex subunit 1 OS=Homo sapiens GN=PSME1; Isoform 2 of Proteasome activator complex subunit 1 OS=Homo sapiens GN=PSME1; Proteasome activator complex subunit 1 OS=Homo sapiens GN=PSME1 PE=1 SV=1	K562_2mg_DSSO_HILIC_24_100pct	inter
133	54	9081:9082:9083.1:9084.1,9080	3015.63	4	754.662	LkEEYQSLIR	Q9Y3C8	Ubiquitin-fold modifier-conjugating enzyme 1 OS=Homo sapiens GN=UFC1 PE=1 SV=3	VVSEIPVLkTNAGPR	Q9Y3C8	Ubiquitin-fold modifier-conjugating enzyme 1 OS=Homo sapiens GN=UFC1 PE=1 SV=3	K562_DSSO_1ug	intra
133	54	49338:49339:49340.1:49341.1,49336	3386.6	5	678.127	KELQAAGkSPEDLER	P06744; P06744-2	Glucose-6-phosphate isomerase OS=Homo sapiens GN=GPI PE=1 SV=4; Isoform 2 of Glucose-6-phosphate isomerase OS=Homo sapiens GN=GPI	MFNGEkINYTEGR	P06744; P06744-2	Glucose-6-phosphate isomerase OS=Homo sapiens GN=GPI PE=1 SV=4; Isoform 2 of Glucose-6-phosphate isomerase OS=Homo sapiens GN=GPI	DSSO_2mg_F19_20pct_180min_Shallow35B_600	intra
133	54	40146:40147:40148:40149,40144	2851.45	5	571.096	HAEMVHTGLkLER	Q01518-2; Q01518	Isoform 2 of Adenylyl cyclase-associated protein 1 OS=Homo sapiens GN=CAP1; Adenylyl cyclase-associated protein 1 OS=Homo sapiens GN=CAP1 PE=1 SV=5	ISkEIGGDVQK	Q01518-2; Q01518	Isoform 2 of Adenylyl cyclase-associated protein 1 OS=Homo sapiens GN=CAP1; Adenylyl cyclase-associated protein 1 OS=Homo sapiens GN=CAP1 PE=1 SV=5	K562_2mg_DSSO_HILIC_225_80pct	intra
133	54	88142:88143:88144.1:88145.1,88137	4191.08	6	699.353	SLVSVTkEGLELPEDEEEKKK	P08238; Q58FF7	Heat shock protein HSP 90-beta OS=Homo sapiens GN=HSP90AB1 PE=1 SV=4; Putative heat shock protein HSP 90-beta-3 OS=Homo sapiens GN=HSP90AB3P PE=5 SV=1	ETQkSIYYITGESK	P08238	Heat shock protein HSP 90-beta OS=Homo sapiens GN=HSP90AB1 PE=1 SV=4	K562_2mg_DSSO_HILIC_23_100pct	intra
133	54	53541:53542:53543:53544,53539	3893.95	5	779.595	LSQEcEkLKK	P34932	Heat shock 70 kDa protein 4 OS=Homo sapiens GN=HSPA4 PE=1 SV=4	LIGDAAkNQVAMNPTNTVFDAKR	P11142; P11142-2	Heat shock cognate 71 kDa protein OS=Homo sapiens GN=HSPA8 PE=1 SV=1; Isoform 2 of Heat shock cognate 71 kDa protein OS=Homo sapiens GN=HSPA8	DSSO_2mg_F18_20pct_180min_Shallow35B_600	inter
133	54	31260:31261:31262:31263,31258	2981.37	4	746.099	kPDTIEVQQMK	P35241-4; P35241-5; P35241; P26038; P15311	Isoform 4 of Radixin OS=Homo sapiens GN=RDX; Isoform 5 of Radixin OS=Homo sapiens GN=RDX; Radixin OS=Homo sapiens GN=RDX PE=1 SV=1; Moesin OS=Homo sapiens GN=MSN PE=1 SV=3; Ezrin OS=Homo sapiens GN=EZR PE=1 SV=4	ADAMAkDRSEEER	P26038	Moesin OS=Homo sapiens GN=MSN PE=1 SV=3	DSSO_2mg_F22_20pct_200min_Shallow35B_600	intra
133	54	42996:42997:42998:42999,42994	2981.46	4	746.121	ELFSEkHASLQNSQR	Q8TEQ6	Gem-associated protein 5 OS=Homo sapiens GN=GEMIN5 PE=1 SV=3	MAkFPESIK	Q8TEQ6	Gem-associated protein 5 OS=Homo sapiens GN=GEMIN5 PE=1 SV=3	K562_DSSO_HILIC_215_20percent_best_200min_300nlmin	intra
132.996	54	74218:74219:74220:74221,74213	3214.65	4	804.417	KGkEDEGEEAASPMLQIQR	Q14204	Cytoplasmic dynein 1 heavy chain 1 OS=Homo sapiens GN=DYNC1H1 PE=1 SV=5	VLLkALER	Q14204	Cytoplasmic dynein 1 heavy chain 1 OS=Homo sapiens GN=DYNC1H1 PE=1 SV=5	K562_2mg_DSSO_HILIC_155_30pct_20171217213108	intra
132.994	54	21225:21226:21227:21228,21223	2297.1	4	575.032	kLEAMTNSK	P18206-2; P18206	Isoform 1 of Vinculin OS=Homo sapiens GN=VCL; Vinculin OS=Homo sapiens GN=VCL PE=1 SV=4	VGELcAGkER	P18206-2; P18206	Isoform 1 of Vinculin OS=Homo sapiens GN=VCL; Vinculin OS=Homo sapiens GN=VCL PE=1 SV=4	K562_DSSO_HILIC_21_20percent_best_200min_300nlmin	intra
132.992	54	39867:39868:39869:39870,39862	2721.35	4	681.093	LNSkWDLR	P50990; P50990-3; P50990-2	T-complex protein 1 subunit theta OS=Homo sapiens GN=CCT8 PE=1 SV=4; Isoform 3 of T-complex protein 1 subunit theta OS=Homo sapiens GN=CCT8; Isoform 2 of T-complex protein 1 subunit theta OS=Homo sapiens GN=CCT8	NIQAckELAQTTR	P50990; P50990-2	T-complex protein 1 subunit theta OS=Homo sapiens GN=CCT8 PE=1 SV=4; Isoform 2 of T-complex protein 1 subunit theta OS=Homo sapiens GN=CCT8	DSSO_2mg_F15_20pct_150min_600	intra
132.991	54	27873:27874:27875:27876,27871	3117.58	5	624.322	TRDNkVHGER	P26639; P26639-2	Threonine--tRNA ligase, cytoplasmic OS=Homo sapiens GN=TARS PE=1 SV=3; Isoform 2 of Threonine--tRNA ligase, cytoplasmic OS=Homo sapiens GN=TARS	ILNEkVNTPTTTVYR	P26639; P26639-2	Threonine--tRNA ligase, cytoplasmic OS=Homo sapiens GN=TARS PE=1 SV=3; Isoform 2 of Threonine--tRNA ligase, cytoplasmic OS=Homo sapiens GN=TARS	K562_2mg_DSSO_HILIC_24_100pct	intra
132.963	54	49663:49664:49665:49666,49658	2421.2	4	606.057	NFGTkISAR	Q01813; Q01813-2	ATP-dependent 6-phosphofructokinase, platelet type OS=Homo sapiens GN=PFKP PE=1 SV=2; Isoform 2 of ATP-dependent 6-phosphofructokinase, platelet type OS=Homo sapiens GN=PFKP	SFAGNLNTYkR	Q01813; Q01813-2	ATP-dependent 6-phosphofructokinase, platelet type OS=Homo sapiens GN=PFKP PE=1 SV=2; Isoform 2 of ATP-dependent 6-phosphofructokinase, platelet type OS=Homo sapiens GN=PFKP	K562_2mg_DSSO_HILIC_15_30pct	intra
132.962	54	55875:55876:55877:55878,55873	2692.41	4	673.857	NDLVDADNkNLVR	P41214-2; P41214	Isoform 2 of Eukaryotic translation initiation factor 2D OS=Homo sapiens GN=EIF2D; Eukaryotic translation initiation factor 2D OS=Homo sapiens GN=EIF2D PE=1 SV=3	TIVINYAkK	P41214-2; P41214	Isoform 2 of Eukaryotic translation initiation factor 2D OS=Homo sapiens GN=EIF2D; Eukaryotic translation initiation factor 2D OS=Homo sapiens GN=EIF2D PE=1 SV=3	K562_2mg_DSSO_HILIC_145_10pct_20171217020557	intra
132.947	74	64090:64091:64092:64093,64088	2890.39	4	723.355	VYREELkR	P04083	Annexin A1 OS=Homo sapiens GN=ANXA1 PE=1 SV=2	DLAkDITSDTSGDFR	P04083	Annexin A1 OS=Homo sapiens GN=ANXA1 PE=1 SV=2	K562_2mg_DSSO_HILIC_165_20pct	intra
132.875	74	46149:46150:46151:46152,46148	2274.11	4	569.283	TNkEIR	P04083	Annexin A1 OS=Homo sapiens GN=ANXA1 PE=1 SV=2	cATSkPAFFAEK	P04083	Annexin A1 OS=Homo sapiens GN=ANXA1 PE=1 SV=2	K562_2mg_DSSO_HILIC_175_40pct	intra
132.872	54	33055:33056:33057:33058,33053	2176.12	4	544.786	LVNEkFR	Q9UHD8-7; Q9UHD8-2; Q9UHD8-8; Q9UHD8-3; Q9UHD8-5; Q9UHD8-9; Q9UHD8-4; Q9UHD8	Isoform 7 of Septin-9 OS=Homo sapiens GN=SEPT9; Isoform 2 of Septin-9 OS=Homo sapiens GN=SEPT9; Isoform 8 of Septin-9 OS=Homo sapiens GN=SEPT9; Isoform 3 of Septin-9 OS=Homo sapiens GN=SEPT9; Isoform 5 of Septin-9 OS=Homo sapiens GN=SEPT9; Isoform 9 of Septin-9 OS=Homo sapiens GN=SEPT9; Isoform 4 of Septin-9 OS=Homo sapiens GN=SEPT9; Septin-9 OS=Homo sapiens GN=SEPT9 PE=1 SV=2	DAGLkQAPASR	Q9UHD8-7; Q9UHD8-2; Q9UHD8-8; Q9UHD8-3; Q9UHD8-5; Q9UHD8-9; Q9UHD8-4; Q9UHD8	Isoform 7 of Septin-9 OS=Homo sapiens GN=SEPT9; Isoform 2 of Septin-9 OS=Homo sapiens GN=SEPT9; Isoform 8 of Septin-9 OS=Homo sapiens GN=SEPT9; Isoform 3 of Septin-9 OS=Homo sapiens GN=SEPT9; Isoform 5 of Septin-9 OS=Homo sapiens GN=SEPT9; Isoform 9 of Septin-9 OS=Homo sapiens GN=SEPT9; Isoform 4 of Septin-9 OS=Homo sapiens GN=SEPT9; Septin-9 OS=Homo sapiens GN=SEPT9 PE=1 SV=2	K562_2mg_DSSO_HILIC_155_30pct_20171217213108	intra
132.867	54	64064:64065:64066:64067,64055	2249.16	4	563.046	NkPSDLGTK	P31948-2; P31948; P31948-3	Isoform 2 of Stress-induced-phosphoprotein 1 OS=Homo sapiens GN=STIP1; Stress-induced-phosphoprotein 1 OS=Homo sapiens GN=STIP1 PE=1 SV=1; Isoform 3 of Stress-induced-phosphoprotein 1 OS=Homo sapiens GN=STIP1	kAAALEFLNR	P31948-2; P31948	Isoform 2 of Stress-induced-phosphoprotein 1 OS=Homo sapiens GN=STIP1; Stress-induced-phosphoprotein 1 OS=Homo sapiens GN=STIP1 PE=1 SV=1	K562_2mg_DSSO_HILIC_155_30pct	intra
132.866	54	52990:52991:52992:52993,52985	2529.21	4	633.058	FASENDLPEWkER	P43487; P43487-2	Ran-specific GTPase-activating protein OS=Homo sapiens GN=RANBP1 PE=1 SV=1; Isoform 2 of Ran-specific GTPase-activating protein OS=Homo sapiens GN=RANBP1	TTFVkR	P62826	GTP-binding nuclear protein Ran OS=Homo sapiens GN=RAN PE=1 SV=3	K562_2mg_DSSO_HILIC_145_10pct_20171217020557	inter
132.844	54	43509:43510:43511:43512,43504	2461.24	4	616.067	VkTTAPR	O95292; O95292-2; Q9P0L0; Q9P0L0-2	Vesicle-associated membrane protein-associated protein B/C OS=Homo sapiens GN=VAPB PE=1 SV=3; Isoform 2 of Vesicle-associated membrane protein-associated protein B/C OS=Homo sapiens GN=VAPB; Vesicle-associated membrane protein-associated protein A OS=Homo sapiens GN=VAPA PE=1 SV=3; Isoform 2 of Vesicle-associated membrane protein-associated protein A OS=Homo sapiens GN=VAPA	EAKPEDLMDSkLR	O95292	Vesicle-associated membrane protein-associated protein B/C OS=Homo sapiens GN=VAPB PE=1 SV=3	K562_2mg_DSSO_HILIC_165_20pct_20171218095337	intra
132	53	22146:22147:22148:22149,22140	2988.46	4	747.872	AEAIVYkHGSGR	P82933	28S ribosomal protein S9, mitochondrial OS=Homo sapiens GN=MRPS9 PE=1 SV=2	LGkHDVTcTVSGGGR	P82933	28S ribosomal protein S9, mitochondrial OS=Homo sapiens GN=MRPS9 PE=1 SV=2	JinLiang10366422_XL_SCX_v3_Fr_44	intra
132	53	58113:58114:58115:58116,58111	3845.87	4	962.222	SQGQLNEkPLPEGWEMR	Q96J02-3; Q96J02-2; Q96J02	Isoform 3 of E3 ubiquitin-protein ligase Itchy homolog OS=Homo sapiens GN=ITCH; Isoform 2 of E3 ubiquitin-protein ligase Itchy homolog OS=Homo sapiens GN=ITCH; E3 ubiquitin-protein ligase Itchy homolog OS=Homo sapiens GN=ITCH PE=1 SV=2	TGkSALDNGPQIAYVR	Q96J02-3; Q96J02-2; Q96J02	Isoform 3 of E3 ubiquitin-protein ligase Itchy homolog OS=Homo sapiens GN=ITCH; Isoform 2 of E3 ubiquitin-protein ligase Itchy homolog OS=Homo sapiens GN=ITCH; E3 ubiquitin-protein ligase Itchy homolog OS=Homo sapiens GN=ITCH PE=1 SV=2	DSSO_2mg_F15_20pct_150min_350	intra
132	53	26810:26811:26812:26813,26808	2548.33	4	637.838	MQQLAkTQEER	Q12931; Q12931-2	Heat shock protein 75 kDa, mitochondrial OS=Homo sapiens GN=TRAP1 PE=1 SV=3; Isoform 2 of Heat shock protein 75 kDa, mitochondrial OS=Homo sapiens GN=TRAP1	VTNVkVTLR	Q12931; Q12931-2	Heat shock protein 75 kDa, mitochondrial OS=Homo sapiens GN=TRAP1 PE=1 SV=3; Isoform 2 of Heat shock protein 75 kDa, mitochondrial OS=Homo sapiens GN=TRAP1	K562_DSSO_HILIC_21_20percent_best_200min_300nlmin_20171106105453	intra
132	53	21119:21120:21121:21122,21114	2798.31	4	700.334	AQHEDQVEQYkK	P02545-5; P02545-6; P02545-2; P02545-4; P02545; P02545-3	Isoform 5 of Prelamin-A/C OS=Homo sapiens GN=LMNA; Isoform 6 of Prelamin-A/C OS=Homo sapiens GN=LMNA; Isoform C of Prelamin-A/C OS=Homo sapiens GN=LMNA; Isoform 4 of Prelamin-A/C OS=Homo sapiens GN=LMNA; Prelamin-A/C OS=Homo sapiens GN=LMNA PE=1 SV=1; Isoform ADelta10 of Prelamin-A/C OS=Homo sapiens GN=LMNA	TYSAkLDNAR	P02545-5; P02545-6; P02545-2; P02545-4; P02545; P02545-3	Isoform 5 of Prelamin-A/C OS=Homo sapiens GN=LMNA; Isoform 6 of Prelamin-A/C OS=Homo sapiens GN=LMNA; Isoform C of Prelamin-A/C OS=Homo sapiens GN=LMNA; Isoform 4 of Prelamin-A/C OS=Homo sapiens GN=LMNA; Prelamin-A/C OS=Homo sapiens GN=LMNA PE=1 SV=1; Isoform ADelta10 of Prelamin-A/C OS=Homo sapiens GN=LMNA	K562_2mg_DSSO_HILIC_285_100pct	intra
132	53	41929:41930:41931:41932,41924	2909.49	4	728.128	LYQEcEkLK	Q92598-3; Q92598-2; O95757; Q92598-4; Q92598	Isoform 3 of Heat shock protein 105 kDa OS=Homo sapiens GN=HSPH1; Isoform Beta of Heat shock protein 105 kDa OS=Homo sapiens GN=HSPH1; Heat shock 70 kDa protein 4L OS=Homo sapiens GN=HSPA4L PE=1 SV=3; Isoform 4 of Heat shock protein 105 kDa OS=Homo sapiens GN=HSPH1; Heat shock protein 105 kDa OS=Homo sapiens GN=HSPH1 PE=1 SV=1	AIGNAAkSQIVTNVR	O95757	Heat shock 70 kDa protein 4L OS=Homo sapiens GN=HSPA4L PE=1 SV=3	DSSO_2mg_F15_20pct_180min_600	intra
132	53	54762:54763:54764.1:54765.1,54760	3766.88	4	942.475	MVQEAEkYKAEDEKQR	P11142	Heat shock cognate 71 kDa protein OS=Homo sapiens GN=HSPA8 PE=1 SV=1	QATkDAGTIAGLNVLR	P11142; P11142-2	Heat shock cognate 71 kDa protein OS=Homo sapiens GN=HSPA8 PE=1 SV=1; Isoform 2 of Heat shock cognate 71 kDa protein OS=Homo sapiens GN=HSPA8	K562_2mg_DSSO_HILIC_24_100pct	intra
132	53	107350:107351:107352.1:107353.1,107348	3525.58	4	882.15	DFTVSAMHGDMDQkER	P60842-2; P60842	Isoform 2 of Eukaryotic initiation factor 4A-I OS=Homo sapiens GN=EIF4A1; Eukaryotic initiation factor 4A-I OS=Homo sapiens GN=EIF4A1 PE=1 SV=1	GFkDQIYDIFQK	P60842-2; P60842	Isoform 2 of Eukaryotic initiation factor 4A-I OS=Homo sapiens GN=EIF4A1; Eukaryotic initiation factor 4A-I OS=Homo sapiens GN=EIF4A1 PE=1 SV=1	K562_2mg_DSSO_HILIC_145_20pct_20171217054334	intra
132	53	65674:65675:65676:65677,65672	2794.52	4	699.385	EDLYLkPIQR	P13639	Elongation factor 2 OS=Homo sapiens GN=EEF2 PE=1 SV=4	VFSGLVSTGLkVR	P13639	Elongation factor 2 OS=Homo sapiens GN=EEF2 PE=1 SV=4	K562_DSSO_HILIC_11_10percent_best_200min_300nlmin_5B	intra
132	53	11398:11399:11400.1:11401.1,11395	3541.77	4	886.199	FGkAYNLR	Q86XP3; Q86XP3-2	ATP-dependent RNA helicase DDX42 OS=Homo sapiens GN=DDX42 PE=1 SV=1; Isoform 2 of ATP-dependent RNA helicase DDX42 OS=Homo sapiens GN=DDX42	kSEYTQPTPIQcQGVPVALSGR	Q86XP3; Q86XP3-2	ATP-dependent RNA helicase DDX42 OS=Homo sapiens GN=DDX42 PE=1 SV=1; Isoform 2 of ATP-dependent RNA helicase DDX42 OS=Homo sapiens GN=DDX42	082217_DSSO_H23_5pct_samecharge	intra
132	53	26795:26796:26797:26798,26793	3021.51	4	756.133	STAVkALTGGIAHLFK	P09622-3; P09622-2; P09622	Isoform 3 of Dihydrolipoyl dehydrogenase, mitochondrial OS=Homo sapiens GN=DLD; Isoform 2 of Dihydrolipoyl dehydrogenase, mitochondrial OS=Homo sapiens GN=DLD; Dihydrolipoyl dehydrogenase, mitochondrial OS=Homo sapiens GN=DLD PE=1 SV=2	AkTNADTDGMVK	P09622-3; P09622-2; P09622	Isoform 3 of Dihydrolipoyl dehydrogenase, mitochondrial OS=Homo sapiens GN=DLD; Isoform 2 of Dihydrolipoyl dehydrogenase, mitochondrial OS=Homo sapiens GN=DLD; Dihydrolipoyl dehydrogenase, mitochondrial OS=Homo sapiens GN=DLD PE=1 SV=2	K562_DSSO_HILIC_18_20percent_MS23_Best_2hr_20171012223126	intra
132	53	15017:15018:15019:15020,15012	3071.57	4	768.648	NLQVkcAQIEAK	P55209; P55209-2; P55209-3	Nucleosome assembly protein 1-like 1 OS=Homo sapiens GN=NAP1L1 PE=1 SV=1; Isoform 2 of Nucleosome assembly protein 1-like 1 OS=Homo sapiens GN=NAP1L1; Isoform 3 of Nucleosome assembly protein 1-like 1 OS=Homo sapiens GN=NAP1L1	YAVLYQPLFDkR	P55209; P55209-2	Nucleosome assembly protein 1-like 1 OS=Homo sapiens GN=NAP1L1 PE=1 SV=1; Isoform 2 of Nucleosome assembly protein 1-like 1 OS=Homo sapiens GN=NAP1L1	K562_DSSO_HILIC_16_5percent_APD_20170919074643	intra
131.991	53	45680:45681:45682:45683,45675	2866.61	4	717.409	KIDQkAVDSQILPK	Q02878	60S ribosomal protein L6 OS=Homo sapiens GN=RPL6 PE=1 SV=3	IDISNVkIPK	Q02878	60S ribosomal protein L6 OS=Homo sapiens GN=RPL6 PE=1 SV=3	K562_DSSO_HILIC_20_20percent_MS23_Best_200min_300nlmin	intra
131.961	53	53899:53900:53901.1:53902.1,53894	4101.19	4	1026.05	kPLTSSSAAPQRPISTQR	Q15691	Microtubule-associated protein RP/EB family member 1 OS=Homo sapiens GN=MAPRE1 PE=1 SV=3	QGQETAVAPSLVAPALNkPK	Q15691	Microtubule-associated protein RP/EB family member 1 OS=Homo sapiens GN=MAPRE1 PE=1 SV=3	K562_2mg_DSSO_HILIC_255_100pct	intra
131.944	73	30262:30263:30264:30265,30260	1978.03	4	495.262	AIQNkDR	Q8NC51; Q8NC51-2; Q8NC51-3; Q8NC51-4	Plasminogen activator inhibitor 1 RNA-binding protein OS=Homo sapiens GN=SERBP1 PE=1 SV=2; Isoform 2 of Plasminogen activator inhibitor 1 RNA-binding protein OS=Homo sapiens GN=SERBP1; Isoform 3 of Plasminogen activator inhibitor 1 RNA-binding protein OS=Homo sapiens GN=SERBP1; Isoform 4 of Plasminogen activator inhibitor 1 RNA-binding protein OS=Homo sapiens GN=SERBP1	AkVEFNIR	Q8NC51; Q8NC51-2; Q8NC51-3; Q8NC51-4	Plasminogen activator inhibitor 1 RNA-binding protein OS=Homo sapiens GN=SERBP1 PE=1 SV=2; Isoform 2 of Plasminogen activator inhibitor 1 RNA-binding protein OS=Homo sapiens GN=SERBP1; Isoform 3 of Plasminogen activator inhibitor 1 RNA-binding protein OS=Homo sapiens GN=SERBP1; Isoform 4 of Plasminogen activator inhibitor 1 RNA-binding protein OS=Homo sapiens GN=SERBP1	K562_DSSO_HILIC_21_20percent_best_200min_300nlmin	intra
131.889	53	98147:98148:98149:98150,98142	4257.09	6	710.354	VNQIGSVTESLQAckLAQANGWGVMVSHR	P06733-2; P06733	Isoform MBP-1 of Alpha-enolase OS=Homo sapiens GN=ENO1; Alpha-enolase OS=Homo sapiens GN=ENO1 PE=1 SV=2	NFRNPLAk	P06733-2; P06733	Isoform MBP-1 of Alpha-enolase OS=Homo sapiens GN=ENO1; Alpha-enolase OS=Homo sapiens GN=ENO1 PE=1 SV=2	K562_2mg_DSSO_HILIC_14_20pct	intra
131.856	53	18517:18518:18519:18520,18512	2118.13	4	530.287	kVGLIAAR	P62917	60S ribosomal protein L8 OS=Homo sapiens GN=RPL8 PE=1 SV=2	GTkTVQEKEN	P62917	60S ribosomal protein L8 OS=Homo sapiens GN=RPL8 PE=1 SV=2	K562_2mg_DSSO_HILIC_19_50pct	intra
131.849	53	31601:31602:31603:31604,31600	2334.2	4	584.306	IMkAQALR	P07900-2; P07900; P08238; Q58FG1	Isoform 2 of Heat shock protein HSP 90-alpha OS=Homo sapiens GN=HSP90AA1; Heat shock protein HSP 90-alpha OS=Homo sapiens GN=HSP90AA1 PE=1 SV=5; Heat shock protein HSP 90-beta OS=Homo sapiens GN=HSP90AB1 PE=1 SV=4; Putative heat shock protein HSP 90-alpha A4 OS=Homo sapiens GN=HSP90AA4P PE=5 SV=1	FYEAFSkNLK	P08238	Heat shock protein HSP 90-beta OS=Homo sapiens GN=HSP90AB1 PE=1 SV=4	K562_DSSO_HILIC_11_10percent_best_200min_300nlmin_5B_20171113203111	intra
131.843	53	9215:9216:9217:9218,9213	2064.09	4	516.778	LkDELASTK	P51572-2; P51572	Isoform 2 of B-cell receptor-associated protein 31 OS=Homo sapiens GN=BCAP31; B-cell receptor-associated protein 31 OS=Homo sapiens GN=BCAP31 PE=1 SV=3	SLkADLQK	P51572-2; P51572	Isoform 2 of B-cell receptor-associated protein 31 OS=Homo sapiens GN=BCAP31; B-cell receptor-associated protein 31 OS=Homo sapiens GN=BCAP31 PE=1 SV=3	K562_DSSO_HILIC_18_5percent_MS23_APD_Top5_20171011022627	intra
131.782	53	21097:21098:21099.1:21100.1,21095	2077.07	4	520.023	YEHVMkLR	Q8NBJ5	Procollagen galactosyltransferase 1 OS=Homo sapiens GN=COLGALT1 PE=1 SV=1	QAALkSAR	Q8NBJ5	Procollagen galactosyltransferase 1 OS=Homo sapiens GN=COLGALT1 PE=1 SV=1	K562_2mg_DSSO_HILIC_15_30pct_20171207140819	intra
131.78	53	32271:32272:32273.1:32274.1,32269	2539.3	4	635.581	QkLDSQR	O15371-3; O15371; O15371-2	Isoform 3 of Eukaryotic translation initiation factor 3 subunit D OS=Homo sapiens GN=EIF3D; Eukaryotic translation initiation factor 3 subunit D OS=Homo sapiens GN=EIF3D PE=1 SV=1; Isoform 2 of Eukaryotic translation initiation factor 3 subunit D OS=Homo sapiens GN=EIF3D	GAVIATELkNNSYK	O15371-3; O15371; O15371-2	Isoform 3 of Eukaryotic translation initiation factor 3 subunit D OS=Homo sapiens GN=EIF3D; Eukaryotic translation initiation factor 3 subunit D OS=Homo sapiens GN=EIF3D PE=1 SV=1; Isoform 2 of Eukaryotic translation initiation factor 3 subunit D OS=Homo sapiens GN=EIF3D	K562_800ug_DSSO_HILIC_245_40pct	intra
131.731	53	31708:31709:31710:31711,31707	1966.98	4	492.501	kVMDDLDR	P49588; P49588-2	Alanine--tRNA ligase, cytoplasmic OS=Homo sapiens GN=AARS PE=1 SV=2; Isoform 2 of Alanine--tRNA ligase, cytoplasmic OS=Homo sapiens GN=AARS	ETLkSLK	P49588; P49588-2	Alanine--tRNA ligase, cytoplasmic OS=Homo sapiens GN=AARS PE=1 SV=2; Isoform 2 of Alanine--tRNA ligase, cytoplasmic OS=Homo sapiens GN=AARS	K562_2mg_DSSO_HILIC_13_5pct_20171206222105	intra
131	52	75338:75339:75340.1:75341.1,75335	3997.01	4	1000.01	WLNENAVEkVNIKPQVDR	P23526; P23526-2	Adenosylhomocysteinase OS=Homo sapiens GN=AHCY PE=1 SV=4; Isoform 2 of Adenosylhomocysteinase OS=Homo sapiens GN=AHCY	kALDIAENEMPGLMR	P23526	Adenosylhomocysteinase OS=Homo sapiens GN=AHCY PE=1 SV=4	K562_DSSO_HILIC_165_20percent_best_200min_300nlmin_ED24s_20171031032334	intra
131	52	48266:48267:48268:48269,48264	3725.91	5	745.989	KLVAEkLNIPWNHIR	Q9NRN7-2; Q9NRN7	Isoform 2 of L-aminoadipate-semialdehyde dehydrogenase-phosphopantetheinyl transferase OS=Homo sapiens GN=AASDHPPT; L-aminoadipate-semialdehyde dehydrogenase-phosphopantetheinyl transferase OS=Homo sapiens GN=AASDHPPT PE=1 SV=2	HQDVPSQDDSkPTQR	Q9NRN7	L-aminoadipate-semialdehyde dehydrogenase-phosphopantetheinyl transferase OS=Homo sapiens GN=AASDHPPT PE=1 SV=2	K562_2mg_DSSO_HILIC_27p5_25pct	intra
131	52	21532:21533:21534.1:21535.1,21530	2192.11	4	548.783	LPSGkVGFSK	Q9Y285-2; Q9Y285	Isoform 2 of Phenylalanine--tRNA ligase alpha subunit OS=Homo sapiens GN=FARSA; Phenylalanine--tRNA ligase alpha subunit OS=Homo sapiens GN=FARSA PE=1 SV=3	VDkSAADGPR	Q9Y285-2; Q9Y285	Isoform 2 of Phenylalanine--tRNA ligase alpha subunit OS=Homo sapiens GN=FARSA; Phenylalanine--tRNA ligase alpha subunit OS=Homo sapiens GN=FARSA PE=1 SV=3	K562_DSSO_HILIC_22_40percent_best_200min_300nlmin_5B	intra
131	52	71289:71290:71287.1:71288.1,71285	2944.57	4	736.898	LSNkVEAIDVEEAKR	P33991	DNA replication licensing factor MCM4 OS=Homo sapiens GN=MCM4 PE=1 SV=5	VELLkELSR	P33991	DNA replication licensing factor MCM4 OS=Homo sapiens GN=MCM4 PE=1 SV=5	DSSO_2mg_F12_10pct_200min_Shallow35B_600	intra
131	52	2704:2705:2706:2707,2703	2602.15	4	651.292	HGGPkDEER	P00441	Superoxide dismutase [Cu-Zn] OS=Homo sapiens GN=SOD1 PE=1 SV=2	ADDLGkGGNEESTK	P00441	Superoxide dismutase [Cu-Zn] OS=Homo sapiens GN=SOD1 PE=1 SV=2	K562_2mg_DSSO_HILIC_35p5_15pct	intra
131	52	16174:16175:16176.1:16177.1,16169	2913.48	4	729.125	LNkcGVISPR	P62244	40S ribosomal protein S15a OS=Homo sapiens GN=RPS15A PE=1 SV=2	DLEkWQNNLLPSR	P62244	40S ribosomal protein S15a OS=Homo sapiens GN=RPS15A PE=1 SV=2	K562_DSSO_HILIC_18_5percent_MS23_APD_Top5_20171011022627	intra
131	52	51394:51395:51396:51397,51393	3717.79	4	930.203	AkDDQTPLHcAAR	P16157-13; P16157-12; P16157-9; P16157; P16157-2; P16157-8; P16157-15; P16157-16; P16157-21; P16157-10; P16157-11; P16157-3; P16157-5; P16157-6; P16157-7; P16157-4; P16157-14	Isoform Er12 of Ankyrin-1 OS=Homo sapiens GN=ANK1; Isoform Er11 of Ankyrin-1 OS=Homo sapiens GN=ANK1; Isoform Er8 of Ankyrin-1 OS=Homo sapiens GN=ANK1; Ankyrin-1 OS=Homo sapiens GN=ANK1 PE=1 SV=3; Isoform Er16 of Ankyrin-1 OS=Homo sapiens GN=ANK1; Isoform Er7 of Ankyrin-1 OS=Homo sapiens GN=ANK1; Isoform Er14 of Ankyrin-1 OS=Homo sapiens GN=ANK1; Isoform Er15 of Ankyrin-1 OS=Homo sapiens GN=ANK1; Isoform Br21 of Ankyrin-1 OS=Homo sapiens GN=ANK1; Isoform Er9 of Ankyrin-1 OS=Homo sapiens GN=ANK1; Isoform Er10 of Ankyrin-1 OS=Homo sapiens GN=ANK1; Isoform Er5 of Ankyrin-1 OS=Homo sapiens GN=ANK1; Isoform Er3 of Ankyrin-1 OS=Homo sapiens GN=ANK1; Isoform Er4 of Ankyrin-1 OS=Homo sapiens GN=ANK1; Isoform Er6 of Ankyrin-1 OS=Homo sapiens GN=ANK1; Isoform Er2 of Ankyrin-1 OS=Homo sapiens GN=ANK1; Isoform Er13 of Ankyrin-1 OS=Homo sapiens GN=ANK1	GASPNVSNVkVETPLHMAAR	P16157-13; P16157-12; P16157-9; P16157; P16157-2; P16157-8; P16157-15; P16157-16; P16157-21; P16157-10; P16157-11; P16157-3; P16157-5; P16157-6; P16157-7; P16157-4; P16157-14	Isoform Er12 of Ankyrin-1 OS=Homo sapiens GN=ANK1; Isoform Er11 of Ankyrin-1 OS=Homo sapiens GN=ANK1; Isoform Er8 of Ankyrin-1 OS=Homo sapiens GN=ANK1; Ankyrin-1 OS=Homo sapiens GN=ANK1 PE=1 SV=3; Isoform Er16 of Ankyrin-1 OS=Homo sapiens GN=ANK1; Isoform Er7 of Ankyrin-1 OS=Homo sapiens GN=ANK1; Isoform Er14 of Ankyrin-1 OS=Homo sapiens GN=ANK1; Isoform Er15 of Ankyrin-1 OS=Homo sapiens GN=ANK1; Isoform Br21 of Ankyrin-1 OS=Homo sapiens GN=ANK1; Isoform Er9 of Ankyrin-1 OS=Homo sapiens GN=ANK1; Isoform Er10 of Ankyrin-1 OS=Homo sapiens GN=ANK1; Isoform Er5 of Ankyrin-1 OS=Homo sapiens GN=ANK1; Isoform Er3 of Ankyrin-1 OS=Homo sapiens GN=ANK1; Isoform Er4 of Ankyrin-1 OS=Homo sapiens GN=ANK1; Isoform Er6 of Ankyrin-1 OS=Homo sapiens GN=ANK1; Isoform Er2 of Ankyrin-1 OS=Homo sapiens GN=ANK1; Isoform Er13 of Ankyrin-1 OS=Homo sapiens GN=ANK1	K562_2mg_DSSO_HILIC_24_100pct	intra
131	52	9045:9046:9045.1:9046.1,9043	2348.21	4	587.809	AkEAAEQDVEK	P26373-2; P26373	Isoform 2 of 60S ribosomal protein L13 OS=Homo sapiens GN=RPL13; 60S ribosomal protein L13 OS=Homo sapiens GN=RPL13 PE=1 SV=4	SkLILFPR	P26373	60S ribosomal protein L13 OS=Homo sapiens GN=RPL13 PE=1 SV=4	K562_DSSO_HILIC_17_5percent_MS23_NoAPD	intra
131	52	13086:13087:13088:13089,13081	2403.22	4	601.561	TVEGALkER	Q16891-4; Q16891-2; Q16891-3; Q16891	Isoform 4 of MICOS complex subunit MIC60 OS=Homo sapiens GN=IMMT; Isoform 2 of MICOS complex subunit MIC60 OS=Homo sapiens GN=IMMT; Isoform 3 of MICOS complex subunit MIC60 OS=Homo sapiens GN=IMMT; MICOS complex subunit MIC60 OS=Homo sapiens GN=IMMT PE=1 SV=1	kAVDEAADALLK	Q16891-4; Q16891-2; Q16891-3; Q16891	Isoform 4 of MICOS complex subunit MIC60 OS=Homo sapiens GN=IMMT; Isoform 2 of MICOS complex subunit MIC60 OS=Homo sapiens GN=IMMT; Isoform 3 of MICOS complex subunit MIC60 OS=Homo sapiens GN=IMMT; MICOS complex subunit MIC60 OS=Homo sapiens GN=IMMT PE=1 SV=1	K562_DSSO_HILIC_16_5percent_15s_20170919085956	intra
130.996	52	85058:85059:85060.1:85061.1,85056	4064.19	5	813.644	TFNQVVkPR	Q92917	G patch domain and KOW motifs-containing protein OS=Homo sapiens GN=GPKOW PE=1 SV=2	VNSLRPkGLGLGANLTEAQALTPTGPSR	Q92917	G patch domain and KOW motifs-containing protein OS=Homo sapiens GN=GPKOW PE=1 SV=2	K562_2mg_DSSO_HILIC_165_20pct_20171218095337	intra
130.995	52	33529:33530:33531:33532,33524	2097.04	4	525.017	IELDkSAR	O75446	Histone deacetylase complex subunit SAP30 OS=Homo sapiens GN=SAP30 PE=1 SV=1	AAGNASFSkR	O75446	Histone deacetylase complex subunit SAP30 OS=Homo sapiens GN=SAP30 PE=1 SV=1	DSSO_2mg_F18_20pct_180min_Shallow35B_600	intra
130.969	52	40683:40684:40685:40686,40674	2102.05	4	526.268	IAkAVNEK	P06733-2; P06733	Isoform MBP-1 of Alpha-enolase OS=Homo sapiens GN=ENO1; Alpha-enolase OS=Homo sapiens GN=ENO1 PE=1 SV=2	SGkYDLDFK	P06733-2; P06733	Isoform MBP-1 of Alpha-enolase OS=Homo sapiens GN=ENO1; Alpha-enolase OS=Homo sapiens GN=ENO1 PE=1 SV=2	DSSO_2mg_F15_30pct_180min_600	intra
130.964	52	85599:85600:85601:85602,85594	3149.61	4	788.159	LSGFPkNR	Q6ZMR3	L-lactate dehydrogenase A-like 6A OS=Homo sapiens GN=LDHAL6A PE=2 SV=1	DQLIYNLLkEEQTPQNK	P00338-5; P00338-2; P00338-4; P00338-3; P00338	Isoform 5 of L-lactate dehydrogenase A chain OS=Homo sapiens GN=LDHA; Isoform 2 of L-lactate dehydrogenase A chain OS=Homo sapiens GN=LDHA; Isoform 4 of L-lactate dehydrogenase A chain OS=Homo sapiens GN=LDHA; Isoform 3 of L-lactate dehydrogenase A chain OS=Homo sapiens GN=LDHA; L-lactate dehydrogenase A chain OS=Homo sapiens GN=LDHA PE=1 SV=2	K562_2mg_DSSO_HILIC_155_10pct_20171217175344	inter
130.962	52	42485:42486:42483.1:42484.1,42481	2559.38	4	640.602	kIQSLGDSK	P49588; P49588-2	Alanine--tRNA ligase, cytoplasmic OS=Homo sapiens GN=AARS PE=1 SV=2; Isoform 2 of Alanine--tRNA ligase, cytoplasmic OS=Homo sapiens GN=AARS	IVAVTGAEAQkALR	P49588; P49588-2	Alanine--tRNA ligase, cytoplasmic OS=Homo sapiens GN=AARS PE=1 SV=2; Isoform 2 of Alanine--tRNA ligase, cytoplasmic OS=Homo sapiens GN=AARS	DSSO_2mg_F12_5pct_200min_Shallow35B_600	intra
130.954	52	77615:77616:77617.1:77618.1,77613	3413.74	4	854.191	IIAEGANGPTTPEADkIFLER	P00367; P00367-2; P00367-3; P49448	Glutamate dehydrogenase 1, mitochondrial OS=Homo sapiens GN=GLUD1 PE=1 SV=2; Isoform 2 of Glutamate dehydrogenase 1, mitochondrial OS=Homo sapiens GN=GLUD1; Isoform 3 of Glutamate dehydrogenase 1, mitochondrial OS=Homo sapiens GN=GLUD1; Glutamate dehydrogenase 2, mitochondrial OS=Homo sapiens GN=GLUD2 PE=1 SV=2	QLTkSNAPR	P00367; P00367-2; P00367-3; P49448	Glutamate dehydrogenase 1, mitochondrial OS=Homo sapiens GN=GLUD1 PE=1 SV=2; Isoform 2 of Glutamate dehydrogenase 1, mitochondrial OS=Homo sapiens GN=GLUD1; Isoform 3 of Glutamate dehydrogenase 1, mitochondrial OS=Homo sapiens GN=GLUD1; Glutamate dehydrogenase 2, mitochondrial OS=Homo sapiens GN=GLUD2 PE=1 SV=2	DSSO_2mg_F13_30pct_200min_Shallow35B_600	intra
130.952	52	16165:16166:16167:16168,16163	2509.22	4	628.062	DESETEKEkIK	Q9P258	Protein RCC2 OS=Homo sapiens GN=RCC2 PE=1 SV=2	kLPEYNPR	Q9P258	Protein RCC2 OS=Homo sapiens GN=RCC2 PE=1 SV=2	K562_DSSO_HILIC_29_80percent_best_200min_300nlmin_5B	intra
130.948	52	37088:37089:37090:37091,37087	2860.43	4	715.864	DNkVHGER	P26639; P26639-2	Threonine--tRNA ligase, cytoplasmic OS=Homo sapiens GN=TARS PE=1 SV=3; Isoform 2 of Threonine--tRNA ligase, cytoplasmic OS=Homo sapiens GN=TARS	ILNEkVNTPTTTVYR	P26639; P26639-2	Threonine--tRNA ligase, cytoplasmic OS=Homo sapiens GN=TARS PE=1 SV=3; Isoform 2 of Threonine--tRNA ligase, cytoplasmic OS=Homo sapiens GN=TARS	DSSO_2mg_F19_20pct_180min_Shallow35B_600	intra
130.946	52	2235:2236:2237:2238,2233	2168.08	4	542.775	SGkDLTKR	Q01105; Q01105-4; Q01105-2; Q01105-3	Protein SET OS=Homo sapiens GN=SET PE=1 SV=3; Isoform 4 of Protein SET OS=Homo sapiens GN=SET; Isoform 2 of Protein SET OS=Homo sapiens GN=SET; Isoform 3 of Protein SET OS=Homo sapiens GN=SET	SSQTQNkASR	Q01105; Q01105-4; Q01105-2; P0DME0; Q01105-3	Protein SET OS=Homo sapiens GN=SET PE=1 SV=3; Isoform 4 of Protein SET OS=Homo sapiens GN=SET; Isoform 2 of Protein SET OS=Homo sapiens GN=SET; Protein SETSIP OS=Homo sapiens GN=SETSIP PE=1 SV=1; Isoform 3 of Protein SET OS=Homo sapiens GN=SET	K562_2mg_DSSO_HILIC_33_100pct	intra
130.917	52	48575:48576:48577:48578,48573	3386.6	4	847.406	DIEkAcQSIYPLHDVFVR	P61247	40S ribosomal protein S3a OS=Homo sapiens GN=RPS3A PE=1 SV=2	kMMEIMTR	P61247	40S ribosomal protein S3a OS=Homo sapiens GN=RPS3A PE=1 SV=2	K562_DSSO_HILIC_12_5percent_best_200min_300nlmin	intra
130.91	52	85775:85776:85777:85778,85770	3348.77	5	670.56	SFPKDDPSkPVHLTAFLGYK	P39023	60S ribosomal protein L3 OS=Homo sapiens GN=RPL3 PE=1 SV=2	SLLVQTkR	P39023	60S ribosomal protein L3 OS=Homo sapiens GN=RPL3 PE=1 SV=2	DSSO_2mg_F12_5pct_Old200min	intra
130.898	52	25982:25983:25984:25985,25977	2420.15	4	605.794	IMkAQALR	P07900-2; P07900; P08238; Q58FG1	Isoform 2 of Heat shock protein HSP 90-alpha OS=Homo sapiens GN=HSP90AA1; Heat shock protein HSP 90-alpha OS=Homo sapiens GN=HSP90AA1 PE=1 SV=5; Heat shock protein HSP 90-beta OS=Homo sapiens GN=HSP90AB1 PE=1 SV=4; Putative heat shock protein HSP 90-alpha A4 OS=Homo sapiens GN=HSP90AA4P PE=5 SV=1	DNSTmGYMAAkK	P07900-2; P07900	Isoform 2 of Heat shock protein HSP 90-alpha OS=Homo sapiens GN=HSP90AA1; Heat shock protein HSP 90-alpha OS=Homo sapiens GN=HSP90AA1 PE=1 SV=5	K562_2mg_DSSO_HILIC_145_5pct	intra
130.838	52	29402:29403:29404:29405,29400	2145.14	4	537.042	kAEAQIAAK	P00505	Aspartate aminotransferase, mitochondrial OS=Homo sapiens GN=GOT2 PE=1 SV=3	kQWLQEVK	P00505-2; P00505	Isoform 2 of Aspartate aminotransferase, mitochondrial OS=Homo sapiens GN=GOT2; Aspartate aminotransferase, mitochondrial OS=Homo sapiens GN=GOT2 PE=1 SV=3	K562_DSSO_HILIC_21_20percent_best_200min_300nlmin_5B_20171107133736	intra
130.837	52	64303:64304:64305.1:64306.1,64298	3590.62	6	599.276	DkLESEMEDAYHEHQANLLR	P23246; P23246-2	Splicing factor, proline- and glutamine-rich OS=Homo sapiens GN=SFPQ PE=1 SV=2; Isoform Short of Splicing factor, proline- and glutamine-rich OS=Homo sapiens GN=SFPQ	EQVEkNMK	P23246; P23246-2	Splicing factor, proline- and glutamine-rich OS=Homo sapiens GN=SFPQ PE=1 SV=2; Isoform Short of Splicing factor, proline- and glutamine-rich OS=Homo sapiens GN=SFPQ	K562_2mg_DSSO_HILIC_215_70pct	intra
130.582	52	30797:30798:30799:30800,30792	1928.95	4	482.994	YkNIGAK	P10809; P10809-2	60 kDa heat shock protein, mitochondrial OS=Homo sapiens GN=HSPD1 PE=1 SV=2; Isoform 2 of 60 kDa heat shock protein, mitochondrial OS=Homo sapiens GN=HSPD1	DVkFGADAR	P10809; P10809-2	60 kDa heat shock protein, mitochondrial OS=Homo sapiens GN=HSPD1 PE=1 SV=2; Isoform 2 of 60 kDa heat shock protein, mitochondrial OS=Homo sapiens GN=HSPD1	K562_2mg_DSSO_HILIC_165_20pct	intra
130	51	38776:38777:38778:38779,38774	2974.39	4	744.354	DSLLGDkGQTAR	P33993; P33993-3	DNA replication licensing factor MCM7 OS=Homo sapiens GN=MCM7 PE=1 SV=4; Isoform 3 of DNA replication licensing factor MCM7 OS=Homo sapiens GN=MCM7	EAWASkDATYTSAR	P33993; P33993-3	DNA replication licensing factor MCM7 OS=Homo sapiens GN=MCM7 PE=1 SV=4; Isoform 3 of DNA replication licensing factor MCM7 OS=Homo sapiens GN=MCM7	K562_DSSO_HILIC_27_40percent_best_200min_300nlmin_5B	intra
130	51	66284:66285:66286:66287,66282	3931.85	4	983.719	IDESSLTGESDHVkK	P20020-3; P23634-8; P20020-6; P23634-2; P20020-4; P23634-5; P23634-6; P23634-4; P20020-2; P20020-5; P23634; P23634-3; P23634-7; P20020	Isoform B of Plasma membrane calcium-transporting ATPase 1 OS=Homo sapiens GN=ATP2B1; Isoform ZD of Plasma membrane calcium-transporting ATPase 4 OS=Homo sapiens GN=ATP2B4; Isoform K of Plasma membrane calcium-transporting ATPase 1 OS=Homo sapiens GN=ATP2B1; Isoform XA of Plasma membrane calcium-transporting ATPase 4 OS=Homo sapiens GN=ATP2B4; Isoform C of Plasma membrane calcium-transporting ATPase 1 OS=Homo sapiens GN=ATP2B1; Isoform ZK of Plasma membrane calcium-transporting ATPase 4 OS=Homo sapiens GN=ATP2B4; Isoform XB of Plasma membrane calcium-transporting ATPase 4 OS=Homo sapiens GN=ATP2B4; Isoform XK of Plasma membrane calcium-transporting ATPase 4 OS=Homo sapiens GN=ATP2B4; Isoform A of Plasma membrane calcium-transporting ATPase 1 OS=Homo sapiens GN=ATP2B1; Isoform E of Plasma membrane calcium-transporting ATPase 1 OS=Homo sapiens GN=ATP2B1; Plasma membrane calcium-transporting ATPase 4 OS=Homo sapiens GN=ATP2B4 PE=1 SV=2; Isoform ZA of Plasma membrane calcium-transporting ATPase 4 OS=Homo sapiens GN=ATP2B4; Isoform ZB of Plasma membrane calcium-transporting ATPase 4 OS=Homo sapiens GN=ATP2B4; Plasma membrane calcium-transporting ATPase 1 OS=Homo sapiens GN=ATP2B1 PE=1 SV=3	SLDkDPMLLSGTHVMEGSGR	P23634-8; P23634-2; P23634-5; P23634-6; P23634-4; P23634; P23634-3; P23634-7	Isoform ZD of Plasma membrane calcium-transporting ATPase 4 OS=Homo sapiens GN=ATP2B4; Isoform XA of Plasma membrane calcium-transporting ATPase 4 OS=Homo sapiens GN=ATP2B4; Isoform ZK of Plasma membrane calcium-transporting ATPase 4 OS=Homo sapiens GN=ATP2B4; Isoform XB of Plasma membrane calcium-transporting ATPase 4 OS=Homo sapiens GN=ATP2B4; Isoform XK of Plasma membrane calcium-transporting ATPase 4 OS=Homo sapiens GN=ATP2B4; Plasma membrane calcium-transporting ATPase 4 OS=Homo sapiens GN=ATP2B4 PE=1 SV=2; Isoform ZA of Plasma membrane calcium-transporting ATPase 4 OS=Homo sapiens GN=ATP2B4; Isoform ZB of Plasma membrane calcium-transporting ATPase 4 OS=Homo sapiens GN=ATP2B4	K562_2mg_DSSO_HILIC_21_70pct	intra
130	51	39612:39613:39614:39615,39610	3461.61	5	693.128	TEDGkIYQR	P31040-2; P31040	Isoform 2 of Succinate dehydrogenase [ubiquinone] flavoprotein subunit, mitochondrial OS=Homo sapiens GN=SDHA; Succinate dehydrogenase [ubiquinone] flavoprotein subunit, mitochondrial OS=Homo sapiens GN=SDHA PE=1 SV=2	KDESQEGkQQYLQSIEER	P21912	Succinate dehydrogenase [ubiquinone] iron-sulfur subunit, mitochondrial OS=Homo sapiens GN=SDHB PE=1 SV=3	K562_2mg_DSSO_HILIC_32_100pct	inter
130	51	7569:7570:7571:7572,7567	2601.4	4	651.107	LLNLkNDSLR	Q15631	Translin OS=Homo sapiens GN=TSN PE=1 SV=1	kVVQSLEQTAR	Q15631; Q15631-2	Translin OS=Homo sapiens GN=TSN PE=1 SV=1; Isoform 2 of Translin OS=Homo sapiens GN=TSN	K562_DSSO_HILIC_16_2dot5percent	intra
130	51	5400:5401:5402.1:5403.1,5395	2346.29	4	587.328	LLINSQPkSR	Q8N5I9	Uncharacterized protein C12orf45 OS=Homo sapiens GN=C12orf45 PE=1 SV=2	kTSTLQTVR	Q8N5I9	Uncharacterized protein C12orf45 OS=Homo sapiens GN=C12orf45 PE=1 SV=2	K562_DSSO_HILIC_20_2dot5percent_20170912213615	intra
129.995	51	85252:85253:85254:85255,85247	2957.49	4	740.129	cAVIkTSTR	P17980	26S protease regulatory subunit 6A OS=Homo sapiens GN=PSMC3 PE=1 SV=3	VVGSEFVQkYLGEGPR	P43686-2; P43686	Isoform 2 of 26S protease regulatory subunit 6B OS=Homo sapiens GN=PSMC4; 26S protease regulatory subunit 6B OS=Homo sapiens GN=PSMC4 PE=1 SV=2	DSSO_2mg_F12_30pct_200min_Shallow35B_600	inter
129.995	51	72128:72129:72130.1:72131.1,72127	3969.01	4	993.008	IQDkEGIPPDQQR	P62987; P62979; P0CG47; P0CG48	Ubiquitin-60S ribosomal protein L40 OS=Homo sapiens GN=UBA52 PE=1 SV=2; Ubiquitin-40S ribosomal protein S27a OS=Homo sapiens GN=RPS27A PE=1 SV=2; Polyubiquitin-B OS=Homo sapiens GN=UBB PE=1 SV=1; Polyubiquitin-C OS=Homo sapiens GN=UBC PE=1 SV=3	TLTGkTITLEVEPSDTIENVK	P62987; P62979; P0CG47; P0CG48	Ubiquitin-60S ribosomal protein L40 OS=Homo sapiens GN=UBA52 PE=1 SV=2; Ubiquitin-40S ribosomal protein S27a OS=Homo sapiens GN=RPS27A PE=1 SV=2; Polyubiquitin-B OS=Homo sapiens GN=UBB PE=1 SV=1; Polyubiquitin-C OS=Homo sapiens GN=UBC PE=1 SV=3	K562_2mg_DSSO_HILIC_19_50pct	intra
129.991	51	57207:57208:57209:57210,57205	3023.47	4	756.622	DFkQDVLHR	Q9UPN3-5; Q9UPN3-3; Q9UPN3-2	Isoform 4 of Microtubule-actin cross-linking factor 1, isoforms 1/2/3/5 OS=Homo sapiens GN=MACF1; Isoform 3 of Microtubule-actin cross-linking factor 1, isoforms 1/2/3/5 OS=Homo sapiens GN=MACF1; Isoform 2 of Microtubule-actin cross-linking factor 1, isoforms 1/2/3/5 OS=Homo sapiens GN=MACF1	EGLDkLVSDANEQYK	Q9UPN3; Q9UPN3-5; Q9UPN3-3; Q9UPN3-4; Q9UPN3-2	Microtubule-actin cross-linking factor 1, isoforms 1/2/3/5 OS=Homo sapiens GN=MACF1 PE=1 SV=4; Isoform 4 of Microtubule-actin cross-linking factor 1, isoforms 1/2/3/5 OS=Homo sapiens GN=MACF1; Isoform 3 of Microtubule-actin cross-linking factor 1, isoforms 1/2/3/5 OS=Homo sapiens GN=MACF1; Isoform 5 of Microtubule-actin cross-linking factor 1, isoforms 1/2/3/5 OS=Homo sapiens GN=MACF1; Isoform 2 of Microtubule-actin cross-linking factor 1, isoforms 1/2/3/5 OS=Homo sapiens GN=MACF1	K562_DSSO_HILIC_22_40percent_best_200min_300nlmin_5B	intra
129.989	51	50447:50448:50449:50450,50445	2576.36	4	644.845	LIkEELIR	Q7L014	Probable ATP-dependent RNA helicase DDX46 OS=Homo sapiens GN=DDX46 PE=1 SV=2	LQNSYQPTNkGR	Q7L014	Probable ATP-dependent RNA helicase DDX46 OS=Homo sapiens GN=DDX46 PE=1 SV=2	K562_2mg_DSSO_HILIC_16_40pct	intra
129.989	51	8608:8609:8610:8611,8606	3713.82	4	929.211	LYQEcEkLK	Q92598-3; Q92598-2; O95757; Q92598-4; Q92598	Isoform 3 of Heat shock protein 105 kDa OS=Homo sapiens GN=HSPH1; Isoform Beta of Heat shock protein 105 kDa OS=Homo sapiens GN=HSPH1; Heat shock 70 kDa protein 4L OS=Homo sapiens GN=HSPA4L PE=1 SV=3; Isoform 4 of Heat shock protein 105 kDa OS=Homo sapiens GN=HSPH1; Heat shock protein 105 kDa OS=Homo sapiens GN=HSPH1 PE=1 SV=1	LIGDAAkNQLTSNPENTVFDAK	P11021	78 kDa glucose-regulated protein OS=Homo sapiens GN=HSPA5 PE=1 SV=2	K562_DSSO_HILIC_19_2dot5percent	inter
129.977	51	49265:49266:49267:49268,49260	2493.25	4	624.068	AGFkAGGR	Q9H9A6	Leucine-rich repeat-containing protein 40 OS=Homo sapiens GN=LRRC40 PE=1 SV=1	DcGTSVPQGLLkAAR	Q9H9A6	Leucine-rich repeat-containing protein 40 OS=Homo sapiens GN=LRRC40 PE=1 SV=1	K562_800ug_DSSO_HILIC_225_40pct	intra
129.957	71	21512:21513:21514:21515,21507	1997.02	4	500.01	HLTGEFEkK	P62826	GTP-binding nuclear protein Ran OS=Homo sapiens GN=RAN PE=1 SV=3	TTFVkR	P62826	GTP-binding nuclear protein Ran OS=Homo sapiens GN=RAN PE=1 SV=3	K562_DSSO_HILIC_20_20percent_MS23_Best_3hr_300nlmin	intra
129.937	51	45226:45227:45228:45229,45225	2739.46	5	548.699	LNILkLAPGGHVGR	P36578	60S ribosomal protein L4 OS=Homo sapiens GN=RPL4 PE=1 SV=5	MFAPTkTWR	P36578	60S ribosomal protein L4 OS=Homo sapiens GN=RPL4 PE=1 SV=5	K562_DSSO_HILIC_11_10percent_best_200min_300nlmin_5B	intra
129.659	51	33269:33270:33271:33272,33267	2310.22	4	578.31	QELkQR	P13639	Elongation factor 2 OS=Homo sapiens GN=EEF2 PE=1 SV=4	VAVEAkNPADLPK	P13639	Elongation factor 2 OS=Homo sapiens GN=EEF2 PE=1 SV=4	K562_2mg_DSSO_HILIC_18p5_25pct_20171203071910	intra
129	50	13959:13960:13961:13962,13954	2619.28	4	655.576	LcDFNPkSSK	P09496-2; P09496-4; P09496-3; P09496; P09496-5	Isoform Non-brain of Clathrin light chain A OS=Homo sapiens GN=CLTA; Isoform 4 of Clathrin light chain A OS=Homo sapiens GN=CLTA; Isoform 3 of Clathrin light chain A OS=Homo sapiens GN=CLTA; Clathrin light chain A OS=Homo sapiens GN=CLTA PE=1 SV=1; Isoform 5 of Clathrin light chain A OS=Homo sapiens GN=CLTA	IAAYLFkGNNR	Q00610; Q00610-2	Clathrin heavy chain 1 OS=Homo sapiens GN=CLTC PE=1 SV=5; Isoform 2 of Clathrin heavy chain 1 OS=Homo sapiens GN=CLTC	K562_DSSO_HILIC_18_5percent_MS23_APD_Top5	inter
129	50	46505:46506:46507:46508,46504	3253.62	4	814.16	GGDQQSGYGkVSR	Q14103-3; Q14103-4	Isoform 3 of Heterogeneous nuclear ribonucleoprotein D0 OS=Homo sapiens GN=HNRNPD; Isoform 4 of Heterogeneous nuclear ribonucleoprotein D0 OS=Homo sapiens GN=HNRNPD	IFVGGLSPDTPEEkIR	Q14103-3; Q14103; Q14103-2; Q14103-4	Isoform 3 of Heterogeneous nuclear ribonucleoprotein D0 OS=Homo sapiens GN=HNRNPD; Heterogeneous nuclear ribonucleoprotein D0 OS=Homo sapiens GN=HNRNPD PE=1 SV=1; Isoform 2 of Heterogeneous nuclear ribonucleoprotein D0 OS=Homo sapiens GN=HNRNPD; Isoform 4 of Heterogeneous nuclear ribonucleoprotein D0 OS=Homo sapiens GN=HNRNPD	K562_DSSO_HILIC_21_20percent_best_200min_300nlmin_5B_20171107133736	intra
129	50	56580:56581:56582:56583,56578	3913.88	4	979.226	IDESSLTGESDHVkK	P20020-3; P23634-8; P20020-6; P23634-2; P20020-4; P23634-5; P23634-6; P23634-4; P20020-2; P20020-5; P23634; P23634-3; P23634-7; P20020	Isoform B of Plasma membrane calcium-transporting ATPase 1 OS=Homo sapiens GN=ATP2B1; Isoform ZD of Plasma membrane calcium-transporting ATPase 4 OS=Homo sapiens GN=ATP2B4; Isoform K of Plasma membrane calcium-transporting ATPase 1 OS=Homo sapiens GN=ATP2B1; Isoform XA of Plasma membrane calcium-transporting ATPase 4 OS=Homo sapiens GN=ATP2B4; Isoform C of Plasma membrane calcium-transporting ATPase 1 OS=Homo sapiens GN=ATP2B1; Isoform ZK of Plasma membrane calcium-transporting ATPase 4 OS=Homo sapiens GN=ATP2B4; Isoform XB of Plasma membrane calcium-transporting ATPase 4 OS=Homo sapiens GN=ATP2B4; Isoform XK of Plasma membrane calcium-transporting ATPase 4 OS=Homo sapiens GN=ATP2B4; Isoform A of Plasma membrane calcium-transporting ATPase 1 OS=Homo sapiens GN=ATP2B1; Isoform E of Plasma membrane calcium-transporting ATPase 1 OS=Homo sapiens GN=ATP2B1; Plasma membrane calcium-transporting ATPase 4 OS=Homo sapiens GN=ATP2B4 PE=1 SV=2; Isoform ZA of Plasma membrane calcium-transporting ATPase 4 OS=Homo sapiens GN=ATP2B4; Isoform ZB of Plasma membrane calcium-transporting ATPase 4 OS=Homo sapiens GN=ATP2B4; Plasma membrane calcium-transporting ATPase 1 OS=Homo sapiens GN=ATP2B1 PE=1 SV=3	SLDkDPLLLSGTHVMEGSGR	P20020-3; P20020-6; P20020-4; P20020-2; P20020-5; P20020	Isoform B of Plasma membrane calcium-transporting ATPase 1 OS=Homo sapiens GN=ATP2B1; Isoform K of Plasma membrane calcium-transporting ATPase 1 OS=Homo sapiens GN=ATP2B1; Isoform C of Plasma membrane calcium-transporting ATPase 1 OS=Homo sapiens GN=ATP2B1; Isoform A of Plasma membrane calcium-transporting ATPase 1 OS=Homo sapiens GN=ATP2B1; Isoform E of Plasma membrane calcium-transporting ATPase 1 OS=Homo sapiens GN=ATP2B1; Plasma membrane calcium-transporting ATPase 1 OS=Homo sapiens GN=ATP2B1 PE=1 SV=3	DSSO_2mg_F18_20pct_150min_Shallow35B_600	intra
129	50	95094:95095:95096:95097,95092	3492.65	4	873.919	VEQATkPSFESGR	P38159-2; P38159	Isoform 2 of RNA-binding motif protein, X chromosome OS=Homo sapiens GN=RBMX; RNA-binding motif protein, X chromosome OS=Homo sapiens GN=RBMX PE=1 SV=3	GFAFVTFESPADAkDAAR	P38159; P38159-3; Q96E39	RNA-binding motif protein, X chromosome OS=Homo sapiens GN=RBMX PE=1 SV=3; Isoform 3 of RNA-binding motif protein, X chromosome OS=Homo sapiens GN=RBMX; RNA binding motif protein, X-linked-like-1 OS=Homo sapiens GN=RBMXL1 PE=1 SV=1	DSSO_2mg_F14_20pct_Old200min	intra
129	50	33011:33012:33013:33014,33009	3688.76	4	922.947	kFTYLGSQDR	Q7Z2W4; Q7Z2W4-2; Q7Z2W4-3	Zinc finger CCCH-type antiviral protein 1 OS=Homo sapiens GN=ZC3HAV1 PE=1 SV=3; Isoform 2 of Zinc finger CCCH-type antiviral protein 1 OS=Homo sapiens GN=ZC3HAV1; Isoform 3 of Zinc finger CCCH-type antiviral protein 1 OS=Homo sapiens GN=ZC3HAV1	ARPPSGSSkATDLGGTSQAGTSQR	Q7Z2W4; Q7Z2W4-2; Q7Z2W4-3	Zinc finger CCCH-type antiviral protein 1 OS=Homo sapiens GN=ZC3HAV1 PE=1 SV=3; Isoform 2 of Zinc finger CCCH-type antiviral protein 1 OS=Homo sapiens GN=ZC3HAV1; Isoform 3 of Zinc finger CCCH-type antiviral protein 1 OS=Homo sapiens GN=ZC3HAV1	K562_2mg_DSSO_HILIC_31_100pct	intra
129	50	28071:28072:28073:28074,28069	2270.23	4	568.313	AAGAGAAkR	P16401	Histone H1.5 OS=Homo sapiens GN=HIST1H1B PE=1 SV=3	kATGPPVSELITK	P16401	Histone H1.5 OS=Homo sapiens GN=HIST1H1B PE=1 SV=3	K562_800ug_DSSO_HILIC_225_40pct_NoAPD	intra
129	50	9785:9786:9787:9788,9780	4064.03	4	1016.76	IGAEVYHNLkNVIK	P06733-2; P06733	Isoform MBP-1 of Alpha-enolase OS=Homo sapiens GN=ENO1; Alpha-enolase OS=Homo sapiens GN=ENO1 PE=1 SV=2	YGkDATNVGDEGGFAPNILENK	P06733-2; P06733	Isoform MBP-1 of Alpha-enolase OS=Homo sapiens GN=ENO1; Alpha-enolase OS=Homo sapiens GN=ENO1 PE=1 SV=2	K562_DSSO_1ug	intra
129	50	44209:44210:44211:44212,44207	2740.32	4	685.835	ILAEGGGAkFK	P49411	Elongation factor Tu, mitochondrial OS=Homo sapiens GN=TUFM PE=1 SV=2	kYEEIDNAPEER	P49411	Elongation factor Tu, mitochondrial OS=Homo sapiens GN=TUFM PE=1 SV=2	DSSO_2mg_F14_20pct_Old200min	intra
129	50	98635:98636:98637:98638,98633	3035.55	4	759.643	TGTVQVLkR	Q9UPN3; Q9UPN3-5; Q9UPN3-3; Q9UPN3-4; Q9UPN3-2	Microtubule-actin cross-linking factor 1, isoforms 1/2/3/5 OS=Homo sapiens GN=MACF1 PE=1 SV=4; Isoform 4 of Microtubule-actin cross-linking factor 1, isoforms 1/2/3/5 OS=Homo sapiens GN=MACF1; Isoform 3 of Microtubule-actin cross-linking factor 1, isoforms 1/2/3/5 OS=Homo sapiens GN=MACF1; Isoform 5 of Microtubule-actin cross-linking factor 1, isoforms 1/2/3/5 OS=Homo sapiens GN=MACF1; Isoform 2 of Microtubule-actin cross-linking factor 1, isoforms 1/2/3/5 OS=Homo sapiens GN=MACF1	DDTTWVkGQLQELSTR	Q9UPN3; Q9UPN3-5; Q9UPN3-3; Q9UPN3-4; Q9UPN3-2	Microtubule-actin cross-linking factor 1, isoforms 1/2/3/5 OS=Homo sapiens GN=MACF1 PE=1 SV=4; Isoform 4 of Microtubule-actin cross-linking factor 1, isoforms 1/2/3/5 OS=Homo sapiens GN=MACF1; Isoform 3 of Microtubule-actin cross-linking factor 1, isoforms 1/2/3/5 OS=Homo sapiens GN=MACF1; Isoform 5 of Microtubule-actin cross-linking factor 1, isoforms 1/2/3/5 OS=Homo sapiens GN=MACF1; Isoform 2 of Microtubule-actin cross-linking factor 1, isoforms 1/2/3/5 OS=Homo sapiens GN=MACF1	K562_2mg_DSSO_HILIC_155_30pct_20171217213108	intra
129	50	74168:74169:74170.1:74171.1,74166	2566.38	4	642.352	NSLkELWLVIHGR	O43169	Cytochrome b5 type B OS=Homo sapiens GN=CYB5B PE=1 SV=2	LEEVAkR	O43169	Cytochrome b5 type B OS=Homo sapiens GN=CYB5B PE=1 SV=2	K562_2mg_DSSO_HILIC_11_10pct_20171215183020	intra
128.998	50	21237:21238:21239:21240,21236	2531.22	4	633.562	VmTDESGkSK	P11940-2; Q9H361; P11940	Isoform 2 of Polyadenylate-binding protein 1 OS=Homo sapiens GN=PABPC1; Polyadenylate-binding protein 3 OS=Homo sapiens GN=PABPC3 PE=1 SV=2; Polyadenylate-binding protein 1 OS=Homo sapiens GN=PABPC1 PE=1 SV=2	ELNGkQIYVGR	P11940-2; Q9H361; P11940	Isoform 2 of Polyadenylate-binding protein 1 OS=Homo sapiens GN=PABPC1; Polyadenylate-binding protein 3 OS=Homo sapiens GN=PABPC3 PE=1 SV=2; Polyadenylate-binding protein 1 OS=Homo sapiens GN=PABPC1 PE=1 SV=2	K562_DSSO_HILIC_23_40percent_best_200min_300nlmin_5B	intra
128.998	50	106346:106347:106348:106349,106344	4010.91	5	802.988	STLMDTLFNTkFESDPATHNEPGVR	Q9NVA2-2; Q9NVA2	Isoform 2 of Septin-11 OS=Homo sapiens GN=SEPT11; Septin-11 OS=Homo sapiens GN=SEPT11 PE=1 SV=3	ADTLTLkER	Q15019-2; Q15019-3; Q15019	Isoform 2 of Septin-2 OS=Homo sapiens GN=SEPT2; Isoform 3 of Septin-2 OS=Homo sapiens GN=SEPT2; Septin-2 OS=Homo sapiens GN=SEPT2 PE=1 SV=1	K562_2mg_DSSO_HILIC_145_20pct	inter
128.987	50	18163:18164:18165:18166,18158	2789.41	4	698.109	LkQIEEQTK	P26038	Moesin OS=Homo sapiens GN=MSN PE=1 SV=3	kAQQELEEQTRR	P26038	Moesin OS=Homo sapiens GN=MSN PE=1 SV=3	K562_2mg_DSSO_HILIC_28_100pct	intra
128.971	50	20896:20897:20898:20899,20891	2854.44	4	714.365	LAYINPDLALEEkNK	P31948-2; P31948; P31948-3	Isoform 2 of Stress-induced-phosphoprotein 1 OS=Homo sapiens GN=STIP1; Stress-induced-phosphoprotein 1 OS=Homo sapiens GN=STIP1 PE=1 SV=1; Isoform 3 of Stress-induced-phosphoprotein 1 OS=Homo sapiens GN=STIP1	DAkLYSNR	P31948-2; P31948; P31948-3	Isoform 2 of Stress-induced-phosphoprotein 1 OS=Homo sapiens GN=STIP1; Stress-induced-phosphoprotein 1 OS=Homo sapiens GN=STIP1 PE=1 SV=1; Isoform 3 of Stress-induced-phosphoprotein 1 OS=Homo sapiens GN=STIP1	K562_DSSO_HILIC_18_20percent_MS23_Best_2hr_20171012223126	intra
128.967	50	61845:61846:61847:61848,61840	2967.63	4	742.663	SQKPVMVkR	P46779	60S ribosomal protein L28 OS=Homo sapiens GN=RPL28 PE=1 SV=3	TVGVEPAADGkGVVVVIK	P46779; P46779-4; P46779-5; P46779-3; P46779-2	60S ribosomal protein L28 OS=Homo sapiens GN=RPL28 PE=1 SV=3; Isoform 4 of 60S ribosomal protein L28 OS=Homo sapiens GN=RPL28; Isoform 5 of 60S ribosomal protein L28 OS=Homo sapiens GN=RPL28; Isoform 3 of 60S ribosomal protein L28 OS=Homo sapiens GN=RPL28; Isoform 2 of 60S ribosomal protein L28 OS=Homo sapiens GN=RPL28	K562_2mg_DSSO_HILIC_155_10pct	intra
128.939	50	58358:58359:58360:58361,58356	3121.48	4	781.125	FVDFQkVR	Q14566	DNA replication licensing factor MCM6 OS=Homo sapiens GN=MCM6 PE=1 SV=1	DVEQQFkYTQPNIcR	Q14566	DNA replication licensing factor MCM6 OS=Homo sapiens GN=MCM6 PE=1 SV=1	K562_2mg_DSSO_HILIC_145_5pct_20171216222819	intra
128.927	50	43383:43384:43385:43386,43381	2506.25	4	627.318	TSMSkMFVK	P16615-3; P16615-2; P16615; P16615-4; P16615-5	Isoform 3 of Sarcoplasmic/endoplasmic reticulum calcium ATPase 2 OS=Homo sapiens GN=ATP2A2; Isoform 2 of Sarcoplasmic/endoplasmic reticulum calcium ATPase 2 OS=Homo sapiens GN=ATP2A2; Sarcoplasmic/endoplasmic reticulum calcium ATPase 2 OS=Homo sapiens GN=ATP2A2 PE=1 SV=1; Isoform 4 of Sarcoplasmic/endoplasmic reticulum calcium ATPase 2 OS=Homo sapiens GN=ATP2A2; Isoform 5 of Sarcoplasmic/endoplasmic reticulum calcium ATPase 2 OS=Homo sapiens GN=ATP2A2	VGSTkVPMTSGVK	P16615-3; P16615-2; P16615; P16615-4; P16615-5	Isoform 3 of Sarcoplasmic/endoplasmic reticulum calcium ATPase 2 OS=Homo sapiens GN=ATP2A2; Isoform 2 of Sarcoplasmic/endoplasmic reticulum calcium ATPase 2 OS=Homo sapiens GN=ATP2A2; Sarcoplasmic/endoplasmic reticulum calcium ATPase 2 OS=Homo sapiens GN=ATP2A2 PE=1 SV=1; Isoform 4 of Sarcoplasmic/endoplasmic reticulum calcium ATPase 2 OS=Homo sapiens GN=ATP2A2; Isoform 5 of Sarcoplasmic/endoplasmic reticulum calcium ATPase 2 OS=Homo sapiens GN=ATP2A2	K562_DSSO_HILIC_165_20percent_best_200min_300nlmin_ED24s	intra
128.91	50	43339:43340:43341:43342,43334	3736.77	5	748.161	TDDVHAkDNTRPGANSPEMWSEAIK	Q92499; Q92499-3; Q92499-2	ATP-dependent RNA helicase DDX1 OS=Homo sapiens GN=DDX1 PE=1 SV=2; Isoform 3 of ATP-dependent RNA helicase DDX1 OS=Homo sapiens GN=DDX1; Isoform 2 of ATP-dependent RNA helicase DDX1 OS=Homo sapiens GN=DDX1	LGkSHIR	Q92499; Q92499-3; Q92499-2	ATP-dependent RNA helicase DDX1 OS=Homo sapiens GN=DDX1 PE=1 SV=2; Isoform 3 of ATP-dependent RNA helicase DDX1 OS=Homo sapiens GN=DDX1; Isoform 2 of ATP-dependent RNA helicase DDX1 OS=Homo sapiens GN=DDX1	K562_2mg_DSSO_HILIC_25_100pct	intra
128.825	50	76801:76802:76803:76804,76796	3173.53	5	635.511	EVkEWHGcR	Q92499; Q92499-2	ATP-dependent RNA helicase DDX1 OS=Homo sapiens GN=DDX1 PE=1 SV=2; Isoform 2 of ATP-dependent RNA helicase DDX1 OS=Homo sapiens GN=DDX1	NQALFPAcVLkNAELK	Q92499; Q92499-3; Q92499-2	ATP-dependent RNA helicase DDX1 OS=Homo sapiens GN=DDX1 PE=1 SV=2; Isoform 3 of ATP-dependent RNA helicase DDX1 OS=Homo sapiens GN=DDX1; Isoform 2 of ATP-dependent RNA helicase DDX1 OS=Homo sapiens GN=DDX1	K562_2mg_DSSO_HILIC_15_30pct	intra
128.693	50	54606:54607:54608:54609,54601	3098.5	5	620.507	FQEAEERPkMFEELGQR	Q92598-3; Q92598-2; Q92598-4; Q92598	Isoform 3 of Heat shock protein 105 kDa OS=Homo sapiens GN=HSPH1; Isoform Beta of Heat shock protein 105 kDa OS=Homo sapiens GN=HSPH1; Isoform 4 of Heat shock protein 105 kDa OS=Homo sapiens GN=HSPH1; Heat shock protein 105 kDa OS=Homo sapiens GN=HSPH1 PE=1 SV=1	AQEIkTK	Q92598-3; Q92598-2; Q92598-4; Q92598	Isoform 3 of Heat shock protein 105 kDa OS=Homo sapiens GN=HSPH1; Isoform Beta of Heat shock protein 105 kDa OS=Homo sapiens GN=HSPH1; Isoform 4 of Heat shock protein 105 kDa OS=Homo sapiens GN=HSPH1; Heat shock protein 105 kDa OS=Homo sapiens GN=HSPH1 PE=1 SV=1	K562_2mg_DSSO_HILIC_22_80pct	intra
128	49	62426:62427:62428:62429,62424	3187.59	4	797.653	QGAkINEIR	Q15366-3; Q15366-7; Q15366-6; Q15366-4; Q15366; Q15366-8; Q15366-5; Q15366-2	Isoform 3 of Poly(rC)-binding protein 2 OS=Homo sapiens GN=PCBP2; Isoform 7 of Poly(rC)-binding protein 2 OS=Homo sapiens GN=PCBP2; Isoform 6 of Poly(rC)-binding protein 2 OS=Homo sapiens GN=PCBP2; Isoform 4 of Poly(rC)-binding protein 2 OS=Homo sapiens GN=PCBP2; Poly(rC)-binding protein 2 OS=Homo sapiens GN=PCBP2 PE=1 SV=1; Isoform 8 of Poly(rC)-binding protein 2 OS=Homo sapiens GN=PCBP2; Isoform 5 of Poly(rC)-binding protein 2 OS=Homo sapiens GN=PCBP2; Isoform 2 of Poly(rC)-binding protein 2 OS=Homo sapiens GN=PCBP2	QMSGAQIkIANPVEGSTDR	Q15366-3; Q15366-7; Q15366-6; Q15366-4; Q15366; Q15366-8; Q15366-5; Q15366-2	Isoform 3 of Poly(rC)-binding protein 2 OS=Homo sapiens GN=PCBP2; Isoform 7 of Poly(rC)-binding protein 2 OS=Homo sapiens GN=PCBP2; Isoform 6 of Poly(rC)-binding protein 2 OS=Homo sapiens GN=PCBP2; Isoform 4 of Poly(rC)-binding protein 2 OS=Homo sapiens GN=PCBP2; Poly(rC)-binding protein 2 OS=Homo sapiens GN=PCBP2 PE=1 SV=1; Isoform 8 of Poly(rC)-binding protein 2 OS=Homo sapiens GN=PCBP2; Isoform 5 of Poly(rC)-binding protein 2 OS=Homo sapiens GN=PCBP2; Isoform 2 of Poly(rC)-binding protein 2 OS=Homo sapiens GN=PCBP2	K562_2mg_DSSO_HILIC_23_100pct	intra
128	49	48501:48502:48503:48504,48494	3185.66	5	637.939	GLQkEEVVLLTHGDSVDK	P49915; P49915-2	GMP synthase [glutamine-hydrolyzing] OS=Homo sapiens GN=GMPS PE=1 SV=1; Isoform 2 of GMP synthase [glutamine-hydrolyzing] OS=Homo sapiens GN=GMPS	VADGFkVVAR	P49915; P49915-2	GMP synthase [glutamine-hydrolyzing] OS=Homo sapiens GN=GMPS PE=1 SV=1; Isoform 2 of GMP synthase [glutamine-hydrolyzing] OS=Homo sapiens GN=GMPS	JinLiang10366422_XL_SCX_v3_Fr_31	intra
128	49	66673:66674:66675.1:66676.1,66668	3385.58	5	677.922	GVkYNQATPNFHQWR	P50552	Vasodilator-stimulated phosphoprotein OS=Homo sapiens GN=VASP PE=1 SV=3	ATVMLYDDGNkR	P50552	Vasodilator-stimulated phosphoprotein OS=Homo sapiens GN=VASP PE=1 SV=3	K562_2mg_DSSO_HILIC_165_20pct_20171218095337	intra
128	49	9316:9317:9318:9319,9314	2433.2	4	609.057	ILGAVAkVR	P18206-2; P18206	Isoform 1 of Vinculin OS=Homo sapiens GN=VCL; Vinculin OS=Homo sapiens GN=VCL PE=1 SV=4	EVENSEDPkFR	P18206-2; P18206	Isoform 1 of Vinculin OS=Homo sapiens GN=VCL; Vinculin OS=Homo sapiens GN=VCL PE=1 SV=4	K562_DSSO_HILIC_16_5percent_APD_20170919074643	intra
128	49	88416:88417:88418:88419,88414	3408.67	4	852.924	LFVSGAcDASAkLWDVR	P62873; P62873-2	Guanine nucleotide-binding protein G(I)/G(S)/G(T) subunit beta-1 OS=Homo sapiens GN=GNB1 PE=1 SV=3; Isoform 2 of Guanine nucleotide-binding protein G(I)/G(S)/G(T) subunit beta-1 OS=Homo sapiens GN=GNB1	QEAEQLkNQIR	P62873; P62873-2	Guanine nucleotide-binding protein G(I)/G(S)/G(T) subunit beta-1 OS=Homo sapiens GN=GNB1 PE=1 SV=3; Isoform 2 of Guanine nucleotide-binding protein G(I)/G(S)/G(T) subunit beta-1 OS=Homo sapiens GN=GNB1	K562_2mg_DSSO_HILIC_145_20pct	intra
128	49	12520:12521:12522:12523,12518	2958.6	4	740.405	IQkLVLAGR	Q96S59-2; Q96S59-3; Q96S59	Isoform 2 of Ran-binding protein 9 OS=Homo sapiens GN=RANBP9; Isoform 3 of Ran-binding protein 9 OS=Homo sapiens GN=RANBP9; Ran-binding protein 9 OS=Homo sapiens GN=RANBP9 PE=1 SV=1	STDQTVLEELASIkNR	Q96S59-2; Q96S59-3; Q96S59	Isoform 2 of Ran-binding protein 9 OS=Homo sapiens GN=RANBP9; Isoform 3 of Ran-binding protein 9 OS=Homo sapiens GN=RANBP9; Ran-binding protein 9 OS=Homo sapiens GN=RANBP9 PE=1 SV=1	K562_DSSO_HILIC_16_2dot5percent	intra
128	49	83855:83856:83857:83858,83850	3685.74	4	922.191	IAcHEEPVMDLDFDSQkAR	Q9BYB4	Guanine nucleotide-binding protein subunit beta-like protein 1 OS=Homo sapiens GN=GNB1L PE=1 SV=2	kILATAGWDHR	Q9BYB4	Guanine nucleotide-binding protein subunit beta-like protein 1 OS=Homo sapiens GN=GNB1L PE=1 SV=2	DSSO_2mg_F14_50pct_200min_Shallow35B_600	intra
128	49	27239:27240:27241:27242,27237	2285.19	4	572.052	kAYGQALAK	P29401; P29401-2	Transketolase OS=Homo sapiens GN=TKT PE=1 SV=3; Isoform 2 of Transketolase OS=Homo sapiens GN=TKT	ESWHGkPLPK	P29401; P29401-2	Transketolase OS=Homo sapiens GN=TKT PE=1 SV=3; Isoform 2 of Transketolase OS=Homo sapiens GN=TKT	K562_DSSO_HILIC_215_20percent_best_200min_300nlmin	intra
128	49	69459:69460:69461.1:69462.1,69450	3443.68	4	861.675	kFFDANYDGKDYDPVAAR	Q15691	Microtubule-associated protein RP/EB family member 1 OS=Homo sapiens GN=MAPRE1 PE=1 SV=3	TAAAPkAGPGVVR	Q15691	Microtubule-associated protein RP/EB family member 1 OS=Homo sapiens GN=MAPRE1 PE=1 SV=3	K562_2mg_DSSO_HILIC_165_40pct	intra
128	49	63336:63337:63338:63339,63334	3177.61	4	795.158	kScEMGLQLR	Q9NPD3	Exosome complex component RRP41 OS=Homo sapiens GN=EXOSC4 PE=1 SV=3	VLGQVScELVSPkLNR	Q06265-2; Q06265	Isoform 2 of Exosome complex component RRP45 OS=Homo sapiens GN=EXOSC9; Exosome complex component RRP45 OS=Homo sapiens GN=EXOSC9 PE=1 SV=3	K562_DSSO_HILIC_165_20percent_best_200min_300nlmin_ED24s_20171031032334	inter
127.996	49	54745:54746:54747:54748,54743	3271.45	5	655.096	FPGYDSESkEFNAEVHR	P46777	60S ribosomal protein L5 OS=Homo sapiens GN=RPL5 PE=1 SV=3	EGkTDYYAR	P46777	60S ribosomal protein L5 OS=Homo sapiens GN=RPL5 PE=1 SV=3	K562_2mg_DSSO_HILIC_18p5_25pct	intra
127.994	49	36028:36029:36030:36031,36023	3073.56	4	769.147	LSNKVEAIDVEEAkR	P33991	DNA replication licensing factor MCM4 OS=Homo sapiens GN=MCM4 PE=1 SV=5	EALkQSATDPR	P33991	DNA replication licensing factor MCM4 OS=Homo sapiens GN=MCM4 PE=1 SV=5	DSSO_2mg_F19_20pct_150min_Shallow35B_600	intra
127.992	49	50591:50592:50593:50594,50590	3765.87	5	753.979	LSQEcEkLK	P34932	Heat shock 70 kDa protein 4 OS=Homo sapiens GN=HSPA4 PE=1 SV=4	LIGDAAkNQVAMNPTNTVFDAKR	P11142; P11142-2	Heat shock cognate 71 kDa protein OS=Homo sapiens GN=HSPA8 PE=1 SV=1; Isoform 2 of Heat shock cognate 71 kDa protein OS=Homo sapiens GN=HSPA8	DSSO_2mg_F18_20pct_150min_Shallow35B_600	inter
127.99	49	19998:19999:20000:20001,19997	1989.06	4	498.021	SNkGLLAR	Q9ULW3	Activator of basal transcription 1 OS=Homo sapiens GN=ABT1 PE=1 SV=1	LATAQDkAR	Q9ULW3	Activator of basal transcription 1 OS=Homo sapiens GN=ABT1 PE=1 SV=1	DSSO_2mg_F15_20pct_150min_600	intra
127.981	49	65268:65269:65270.1:65271.1,65266	2489.2	4	623.056	ESSkFIAENSR	Q5T6V5	UPF0553 protein C9orf64 OS=Homo sapiens GN=C9orf64 PE=1 SV=1	DVTLFEGkR	Q5T6V5	UPF0553 protein C9orf64 OS=Homo sapiens GN=C9orf64 PE=1 SV=1	K562_2mg_DSSO_HILIC_16_40pct	intra
127.962	49	18836:18837:18838:18839,18834	2272.21	4	568.807	IGGkGTAR	P20290-2; Q96K17-3; Q96K17; P20290	Isoform 2 of Transcription factor BTF3 OS=Homo sapiens GN=BTF3; Isoform 3 of Transcription factor BTF3 homolog 4 OS=Homo sapiens GN=BTF3L4; Transcription factor BTF3 homolog 4 OS=Homo sapiens GN=BTF3L4 PE=1 SV=1; Transcription factor BTF3 OS=Homo sapiens GN=BTF3 PE=1 SV=1	LAEALPkQSVDGK	P20290-2; P20290	Isoform 2 of Transcription factor BTF3 OS=Homo sapiens GN=BTF3; Transcription factor BTF3 OS=Homo sapiens GN=BTF3 PE=1 SV=1	K562_DSSO_HILIC_21_20percent_best_200min_300nlmin_5B_20171107133736	intra
127.952	49	53880:53881:53882:53883,53879	2713.44	4	679.117	DLNHVcVISETGkAK	P00492	Hypoxanthine-guanine phosphoribosyltransferase OS=Homo sapiens GN=HPRT1 PE=1 SV=2	VASLLVkR	Q9NRG1-2; P00492; Q9NRG1	Isoform 2 of Phosphoribosyltransferase domain-containing protein 1 OS=Homo sapiens GN=PRTFDC1; Hypoxanthine-guanine phosphoribosyltransferase OS=Homo sapiens GN=HPRT1 PE=1 SV=2; Phosphoribosyltransferase domain-containing protein 1 OS=Homo sapiens GN=PRTFDC1 PE=1 SV=1	K562_2mg_DSSO_HILIC_15_30pct_20171207140819	intra
127.917	49	12992:12993:12994:12995,12991	2153.04	4	539.017	LAckEAVR	P17987	T-complex protein 1 subunit alpha OS=Homo sapiens GN=TCP1 PE=1 SV=1	TSLGPkGmDK	P50991; P50991-2	T-complex protein 1 subunit delta OS=Homo sapiens GN=CCT4 PE=1 SV=4; Isoform 2 of T-complex protein 1 subunit delta OS=Homo sapiens GN=CCT4	K562_DSSO_HILIC_23_40percent_best_200min_300nlmin_5B	inter
127.915	49	31380:31381:31382:31383,31379	2715.43	4	679.613	LISAQHNQSkAIEER	P02549-2; P02549	Isoform 2 of Spectrin alpha chain, erythrocytic 1 OS=Homo sapiens GN=SPTA1; Spectrin alpha chain, erythrocytic 1 OS=Homo sapiens GN=SPTA1 PE=1 SV=5	YAALLkR	P02549-2; P02549	Isoform 2 of Spectrin alpha chain, erythrocytic 1 OS=Homo sapiens GN=SPTA1; Spectrin alpha chain, erythrocytic 1 OS=Homo sapiens GN=SPTA1 PE=1 SV=5	K562_2mg_DSSO_HILIC_15_30pct	intra
127.877	49	16598:16599:16600:16601,16596	1943.09	4	486.529	IGGkGTAR	P20290-2; Q96K17-3; Q96K17; P20290	Isoform 2 of Transcription factor BTF3 OS=Homo sapiens GN=BTF3; Isoform 3 of Transcription factor BTF3 homolog 4 OS=Homo sapiens GN=BTF3L4; Transcription factor BTF3 homolog 4 OS=Homo sapiens GN=BTF3L4 PE=1 SV=1; Transcription factor BTF3 OS=Homo sapiens GN=BTF3 PE=1 SV=1	LAkLQAQVR	P20290-2; Q96K17-3; Q96K17; P20290	Isoform 2 of Transcription factor BTF3 OS=Homo sapiens GN=BTF3; Isoform 3 of Transcription factor BTF3 homolog 4 OS=Homo sapiens GN=BTF3L4; Transcription factor BTF3 homolog 4 OS=Homo sapiens GN=BTF3L4 PE=1 SV=1; Transcription factor BTF3 OS=Homo sapiens GN=BTF3 PE=1 SV=1	K562_DSSO_HILIC_185_10percent_best_200min_300nlmin_ED24s	intra
127.85	49	46367:46368:46369.1:46370.1,46361	2299.13	4	575.538	QGNTkQR	P35241-4; P35241-2; P35241-5; P35241; P26038; P15311; P35241-3	Isoform 4 of Radixin OS=Homo sapiens GN=RDX; Isoform 2 of Radixin OS=Homo sapiens GN=RDX; Isoform 5 of Radixin OS=Homo sapiens GN=RDX; Radixin OS=Homo sapiens GN=RDX PE=1 SV=1; Moesin OS=Homo sapiens GN=MSN PE=1 SV=3; Ezrin OS=Homo sapiens GN=EZR PE=1 SV=4; Isoform 3 of Radixin OS=Homo sapiens GN=RDX	kAPDFVFYAPR	P35241-4; P35241-5; P35241; P26038; P15311	Isoform 4 of Radixin OS=Homo sapiens GN=RDX; Isoform 5 of Radixin OS=Homo sapiens GN=RDX; Radixin OS=Homo sapiens GN=RDX PE=1 SV=1; Moesin OS=Homo sapiens GN=MSN PE=1 SV=3; Ezrin OS=Homo sapiens GN=EZR PE=1 SV=4	DSSO_2mg_F16_40pct_150min_Shallow_600	intra
127.837	49	32384:32385:32386:32387,32382	2055.16	4	514.545	GTkVILHLK	P07900-2; P07900; P08238; Q14568; Q58FF7	Isoform 2 of Heat shock protein HSP 90-alpha OS=Homo sapiens GN=HSP90AA1; Heat shock protein HSP 90-alpha OS=Homo sapiens GN=HSP90AA1 PE=1 SV=5; Heat shock protein HSP 90-beta OS=Homo sapiens GN=HSP90AB1 PE=1 SV=4; Heat shock protein HSP 90-alpha A2 OS=Homo sapiens GN=HSP90AA2P PE=1 SV=2; Putative heat shock protein HSP 90-beta-3 OS=Homo sapiens GN=HSP90AB3P PE=5 SV=1	LDSGkELK	P08238; Q58FF8; Q58FF7	Heat shock protein HSP 90-beta OS=Homo sapiens GN=HSP90AB1 PE=1 SV=4; Putative heat shock protein HSP 90-beta 2 OS=Homo sapiens GN=HSP90AB2P PE=1 SV=2; Putative heat shock protein HSP 90-beta-3 OS=Homo sapiens GN=HSP90AB3P PE=5 SV=1	K562_DSSO_HILIC_165_20percent_best_200min_300nlmin_ED24s	intra
127.714	49	44676:44677:44678:44679,44675	2059.09	4	515.527	LVSkDGK	P19338	Nucleolin OS=Homo sapiens GN=NCL PE=1 SV=3	SkGIAYIEFK	P19338	Nucleolin OS=Homo sapiens GN=NCL PE=1 SV=3	K562_DSSO_HILIC_165_20percent_best_200min_300nlmin_ED24s	intra
127.619	49	27917:27918:27919:27920,27915	1889.87	4	473.222	AMkENGR	O00571; O00571-2	ATP-dependent RNA helicase DDX3X OS=Homo sapiens GN=DDX3X PE=1 SV=3; Isoform 2 of ATP-dependent RNA helicase DDX3X OS=Homo sapiens GN=DDX3X	SGFGkFER	O00571; O00571-2	ATP-dependent RNA helicase DDX3X OS=Homo sapiens GN=DDX3X PE=1 SV=3; Isoform 2 of ATP-dependent RNA helicase DDX3X OS=Homo sapiens GN=DDX3X	DSSO_2mg_F15_20pct_150min_350	intra
127	48	25820:25821:25822:25823,25818	2826.54	4	707.392	ILGPQGNTIkR	Q07666-2; Q07666	Isoform 2 of KH domain-containing, RNA-binding, signal transduction-associated protein 1 OS=Homo sapiens GN=KHDRBS1; KH domain-containing, RNA-binding, signal transduction-associated protein 1 OS=Homo sapiens GN=KHDRBS1 PE=1 SV=1	LQEETGAkISVLGK	Q07666-2; Q07666	Isoform 2 of KH domain-containing, RNA-binding, signal transduction-associated protein 1 OS=Homo sapiens GN=KHDRBS1; KH domain-containing, RNA-binding, signal transduction-associated protein 1 OS=Homo sapiens GN=KHDRBS1 PE=1 SV=1	K562_DSSO_HILIC_165_20percent_best_2hrs_20171031070028	intra
127	48	126966:126967:126968.1:126969.1,126964	4826.34	5	966.075	NTDQASMPDNTAAQkVSHLLGINVTDFTR	P35579; P35579-2	Myosin-9 OS=Homo sapiens GN=MYH9 PE=1 SV=4; Isoform 2 of Myosin-9 OS=Homo sapiens GN=MYH9	TDLLLEPYNkYR	P35579; P35579-2	Myosin-9 OS=Homo sapiens GN=MYH9 PE=1 SV=4; Isoform 2 of Myosin-9 OS=Homo sapiens GN=MYH9	K562_2mg_DSSO_HILIC_165_20pct_20171218095337	intra
127	48	98738:98739:98740:98741,98729	4042.92	4	1011.49	ARPFPDGLAEDIDkGEVSAR	P13639	Elongation factor 2 OS=Homo sapiens GN=EEF2 PE=1 SV=4	YLAEkYEWDVAEAR	P13639	Elongation factor 2 OS=Homo sapiens GN=EEF2 PE=1 SV=4	K562_2mg_DSSO_HILIC_14_20pct_20171216052313	intra
127	48	71852:71853:71850.1:71851.1,71848	4328	5	866.407	YDYNSGEELESYkGHFGPIHcVR	Q9Y3F4-2; Q9Y3F4	Isoform 2 of Serine-threonine kinase receptor-associated protein OS=Homo sapiens GN=STRAP; Serine-threonine kinase receptor-associated protein OS=Homo sapiens GN=STRAP PE=1 SV=1	LkNITLDDASAPR	O75534; O75534-4; O75534-3; O75534-2	Cold shock domain-containing protein E1 OS=Homo sapiens GN=CSDE1 PE=1 SV=2; Isoform 4 of Cold shock domain-containing protein E1 OS=Homo sapiens GN=CSDE1; Isoform 3 of Cold shock domain-containing protein E1 OS=Homo sapiens GN=CSDE1; Isoform 2 of Cold shock domain-containing protein E1 OS=Homo sapiens GN=CSDE1	K562_2mg_DSSO_HILIC_19_50pct_20171208222458	inter
127	48	42038:42039:42040:42041,42036	2812.31	4	703.834	NSGALEkENQMR	P30519	Heme oxygenase 2 OS=Homo sapiens GN=HMOX2 PE=1 SV=2	MNALDLNMkTK	P30519-2; P30519	Isoform 2 of Heme oxygenase 2 OS=Homo sapiens GN=HMOX2; Heme oxygenase 2 OS=Homo sapiens GN=HMOX2 PE=1 SV=2	K562_800ug_DSSO_HILIC_225_40pct_NoAPD	intra
127	48	64516:64517:64518.1:64519.1,64514	3041.57	4	761.148	AVFQANQENLPILkR	P05023-2; P05023; P05023-4; P05023-3	Isoform 2 of Sodium/potassium-transporting ATPase subunit alpha-1 OS=Homo sapiens GN=ATP1A1; Sodium/potassium-transporting ATPase subunit alpha-1 OS=Homo sapiens GN=ATP1A1 PE=1 SV=1; Isoform 4 of Sodium/potassium-transporting ATPase subunit alpha-1 OS=Homo sapiens GN=ATP1A1; Isoform 3 of Sodium/potassium-transporting ATPase subunit alpha-1 OS=Homo sapiens GN=ATP1A1	AAVPDAVGkcR	P13637-3; P13637-2; P05023-2; P50993; P05023; P05023-4; P05023-3; P13637	Isoform 3 of Sodium/potassium-transporting ATPase subunit alpha-3 OS=Homo sapiens GN=ATP1A3; Isoform 2 of Sodium/potassium-transporting ATPase subunit alpha-3 OS=Homo sapiens GN=ATP1A3; Isoform 2 of Sodium/potassium-transporting ATPase subunit alpha-1 OS=Homo sapiens GN=ATP1A1; Sodium/potassium-transporting ATPase subunit alpha-2 OS=Homo sapiens GN=ATP1A2 PE=1 SV=1; Sodium/potassium-transporting ATPase subunit alpha-1 OS=Homo sapiens GN=ATP1A1 PE=1 SV=1; Isoform 4 of Sodium/potassium-transporting ATPase subunit alpha-1 OS=Homo sapiens GN=ATP1A1; Isoform 3 of Sodium/potassium-transporting ATPase subunit alpha-1 OS=Homo sapiens GN=ATP1A1; Sodium/potassium-transporting ATPase subunit alpha-3 OS=Homo sapiens GN=ATP1A3 PE=1 SV=3	K562_2mg_DSSO_HILIC_145_10pct_20171217020557	intra
127	48	32195:32196:32197:32198,32193	3164.51	4	791.882	QMWkSPNGTIR	O75874	Isocitrate dehydrogenase [NADP] cytoplasmic OS=Homo sapiens GN=IDH1 PE=1 SV=2	DATNDQVTkDAAEAIK	O75874	Isocitrate dehydrogenase [NADP] cytoplasmic OS=Homo sapiens GN=IDH1 PE=1 SV=2	K562_800ug_DSSO_HILIC_255_40pct_NoAPD	intra
127	48	80629:80630:80631:80632,80623	2953.52	5	591.51	LNELLVkALERH	Q12931; Q12931-2	Heat shock protein 75 kDa, mitochondrial OS=Homo sapiens GN=TRAP1 PE=1 SV=3; Isoform 2 of Heat shock protein 75 kDa, mitochondrial OS=Homo sapiens GN=TRAP1	MQQLAkTQEER	Q12931; Q12931-2	Heat shock protein 75 kDa, mitochondrial OS=Homo sapiens GN=TRAP1 PE=1 SV=3; Isoform 2 of Heat shock protein 75 kDa, mitochondrial OS=Homo sapiens GN=TRAP1	DSSO_2mg_F12_10pct_Old200min_20180226175912	intra
127	48	58757:58758:58759:58760,58755	3443.6	4	861.655	SkFENEEFFR	Q13951; Q13951-2	Core-binding factor subunit beta OS=Homo sapiens GN=CBFB PE=1 SV=2; Isoform 2 of Core-binding factor subunit beta OS=Homo sapiens GN=CBFB	QQDPSPGSNLGGGDDLkLR	Q13951-2	Isoform 2 of Core-binding factor subunit beta OS=Homo sapiens GN=CBFB	K562_DSSO_HILIC_25_40percent_best_200min_300nlmin	intra
126.997	48	25949:25950:25951.1:25952.1,25947	2586.27	4	647.322	EkDKHIEEVR	P16949	Stathmin OS=Homo sapiens GN=STMN1 PE=1 SV=3	EAQMAAkLER	P16949-2; P16949	Isoform 2 of Stathmin OS=Homo sapiens GN=STMN1; Stathmin OS=Homo sapiens GN=STMN1 PE=1 SV=3	K562_2mg_DSSO_HILIC_235_100pct	intra
126.996	48	88960:88961:88962.1:88963.1,88958	3418.65	4	855.418	TMLDFPQHVSSDkEVR	Q9BYT8	Neurolysin, mitochondrial OS=Homo sapiens GN=NLN PE=1 SV=1	WDLSPEQIkTR	Q9BYT8	Neurolysin, mitochondrial OS=Homo sapiens GN=NLN PE=1 SV=1	DSSO_2mg_F13_20pct_200min_Shallow35B_600	intra
126.994	48	59905:59906:59907:59908,59904	2746.28	4	687.325	EPLYEkDSSVAAR	O43809	Cleavage and polyadenylation specificity factor subunit 5 OS=Homo sapiens GN=NUDT21 PE=1 SV=1	EEFDkIGMR	O43809	Cleavage and polyadenylation specificity factor subunit 5 OS=Homo sapiens GN=NUDT21 PE=1 SV=1	DSSO_2mg_F12_10pct_200min_Shallow35B_600_20180226225150	intra
126.992	48	66963:66964:66965:66966,66958	3723.86	5	745.577	TIGVAAkNQQITHANNTVSNFK	Q92598-3; Q92598-2; Q92598-4; Q92598	Isoform 3 of Heat shock protein 105 kDa OS=Homo sapiens GN=HSPH1; Isoform Beta of Heat shock protein 105 kDa OS=Homo sapiens GN=HSPH1; Isoform 4 of Heat shock protein 105 kDa OS=Homo sapiens GN=HSPH1; Heat shock protein 105 kDa OS=Homo sapiens GN=HSPH1 PE=1 SV=1	LYQEcEkLK	Q92598-3; Q92598-2; O95757; Q92598-4; Q92598	Isoform 3 of Heat shock protein 105 kDa OS=Homo sapiens GN=HSPH1; Isoform Beta of Heat shock protein 105 kDa OS=Homo sapiens GN=HSPH1; Heat shock 70 kDa protein 4L OS=Homo sapiens GN=HSPA4L PE=1 SV=3; Isoform 4 of Heat shock protein 105 kDa OS=Homo sapiens GN=HSPH1; Heat shock protein 105 kDa OS=Homo sapiens GN=HSPH1 PE=1 SV=1	DSSO_2mg_F20_50pct_Old200min	intra
126.981	68	16165:16166:16167:16168,16163	2137.12	4	535.037	kFNILGTHTK	P42224-2; P42224	Isoform Beta of Signal transducer and activator of transcription 1-alpha/beta OS=Homo sapiens GN=STAT1; Signal transducer and activator of transcription 1-alpha/beta OS=Homo sapiens GN=STAT1 PE=1 SV=2	NTVkGFR	P42224-2; P42224	Isoform Beta of Signal transducer and activator of transcription 1-alpha/beta OS=Homo sapiens GN=STAT1; Signal transducer and activator of transcription 1-alpha/beta OS=Homo sapiens GN=STAT1 PE=1 SV=2	K562_DSSO_HILIC_18_20percent_MS23_Best_2hr_20171012223126	intra
126.978	48	63159:63160:63161:63162,63154	2934.52	4	734.386	LSkEDIER	P11142	Heat shock cognate 71 kDa protein OS=Homo sapiens GN=HSPA8 PE=1 SV=1	IINEPTAAAIAYGLDkK	P54652; P11142; P11142-2	Heat shock-related 70 kDa protein 2 OS=Homo sapiens GN=HSPA2 PE=1 SV=1; Heat shock cognate 71 kDa protein OS=Homo sapiens GN=HSPA8 PE=1 SV=1; Isoform 2 of Heat shock cognate 71 kDa protein OS=Homo sapiens GN=HSPA8	K562_2mg_DSSO_HILIC_13_5pct	intra
126.973	48	39850:39851:39852:39853,39848	2805.38	5	561.881	LSNkVEAIDVEEAKR	P33991	DNA replication licensing factor MCM4 OS=Homo sapiens GN=MCM4 PE=1 SV=5	kDFSHTGR	P33991	DNA replication licensing factor MCM4 OS=Homo sapiens GN=MCM4 PE=1 SV=5	DSSO_2mg_F21_20pct_200min_Shallow35B_600	intra
126.962	68	11863:11864:11865:11866,11856	2824.41	4	706.858	kDEQER	O00268; P13639	Transcription initiation factor TFIID subunit 4 OS=Homo sapiens GN=TAF4 PE=1 SV=2; Elongation factor 2 OS=Homo sapiens GN=EEF2 PE=1 SV=4	STLTDSLVckAGIIASAR	P13639	Elongation factor 2 OS=Homo sapiens GN=EEF2 PE=1 SV=4	082217_DSSO_H19_2dot5pct	intra
126.962	48	71108:71109:71110:71111,71106	2991.41	4	748.607	kEAESSPFVER	P14625	Endoplasmin OS=Homo sapiens GN=HSP90B1 PE=1 SV=1	SGYLLPDTkAYGDR	P14625	Endoplasmin OS=Homo sapiens GN=HSP90B1 PE=1 SV=1	DSSO_2mg_F14_20pct_Old200min	intra
126.95	48	46735:46736:46737:46738,46730	2737.44	5	548.294	HLYTkDIDIHEVR	Q00839-2; Q00839	Isoform Short of Heterogeneous nuclear ribonucleoprotein U OS=Homo sapiens GN=HNRNPU; Heterogeneous nuclear ribonucleoprotein U OS=Homo sapiens GN=HNRNPU PE=1 SV=6	VTEkIPVR	Q00839-2; Q00839	Isoform Short of Heterogeneous nuclear ribonucleoprotein U OS=Homo sapiens GN=HNRNPU; Heterogeneous nuclear ribonucleoprotein U OS=Homo sapiens GN=HNRNPU PE=1 SV=6	K562_2mg_DSSO_HILIC_15_30pct	intra
126.945	48	44480:44481:44482:44483,44478	2446.15	4	612.292	kFAETQPK	P26641; P26641-2	Elongation factor 1-gamma OS=Homo sapiens GN=EEF1G PE=1 SV=3; Isoform 2 of Elongation factor 1-gamma OS=Homo sapiens GN=EEF1G	LcEkMAQFDAK	P26641; P26641-2	Elongation factor 1-gamma OS=Homo sapiens GN=EEF1G PE=1 SV=3; Isoform 2 of Elongation factor 1-gamma OS=Homo sapiens GN=EEF1G	K562_2mg_DSSO_HILIC_165_20pct	intra
126.932	48	81619:81620:81621:81622,81617	2933.39	4	734.103	kAAALEAMK	P31948-2; P31948; P31948-3	Isoform 2 of Stress-induced-phosphoprotein 1 OS=Homo sapiens GN=STIP1; Stress-induced-phosphoprotein 1 OS=Homo sapiens GN=STIP1 PE=1 SV=1; Isoform 3 of Stress-induced-phosphoprotein 1 OS=Homo sapiens GN=STIP1	AMDVYQkALDLDSScK	P31948-2; P31948; P31948-3	Isoform 2 of Stress-induced-phosphoprotein 1 OS=Homo sapiens GN=STIP1; Stress-induced-phosphoprotein 1 OS=Homo sapiens GN=STIP1 PE=1 SV=1; Isoform 3 of Stress-induced-phosphoprotein 1 OS=Homo sapiens GN=STIP1	K562_DSSO_HILIC_175_60percent_best_200min_300nlmin_ED24s	intra
126.744	48	68078:68079:68080:68081,68076	2425.3	4	607.08	VAYQkDR	Q9NTJ3; Q9NTJ3-2	Structural maintenance of chromosomes protein 4 OS=Homo sapiens GN=SMC4 PE=1 SV=2; Isoform 2 of Structural maintenance of chromosomes protein 4 OS=Homo sapiens GN=SMC4	YTIIPLNkISAR	O95347-2; O95347	Isoform 2 of Structural maintenance of chromosomes protein 2 OS=Homo sapiens GN=SMC2; Structural maintenance of chromosomes protein 2 OS=Homo sapiens GN=SMC2 PE=1 SV=2	K562_DSSO_HILIC_155_40percent_best_200min_300nlmin_ED24s	inter
126.721	48	66892:66893:66894:66895,66890	2803.5	4	701.63	QNGTVVQYLPTLQEkK	P35658; P35658-4; P35658-5; P35658-2; P35658-3	Nuclear pore complex protein Nup214 OS=Homo sapiens GN=NUP214 PE=1 SV=2; Isoform 4 of Nuclear pore complex protein Nup214 OS=Homo sapiens GN=NUP214; Isoform 5 of Nuclear pore complex protein Nup214 OS=Homo sapiens GN=NUP214; Isoform 2 of Nuclear pore complex protein Nup214 OS=Homo sapiens GN=NUP214; Isoform 3 of Nuclear pore complex protein Nup214 OS=Homo sapiens GN=NUP214	GkQLAVGK	P35658; P35658-4; P35658-5; P35658-2; P35658-3	Nuclear pore complex protein Nup214 OS=Homo sapiens GN=NUP214 PE=1 SV=2; Isoform 4 of Nuclear pore complex protein Nup214 OS=Homo sapiens GN=NUP214; Isoform 5 of Nuclear pore complex protein Nup214 OS=Homo sapiens GN=NUP214; Isoform 2 of Nuclear pore complex protein Nup214 OS=Homo sapiens GN=NUP214; Isoform 3 of Nuclear pore complex protein Nup214 OS=Homo sapiens GN=NUP214	K562_2mg_DSSO_HILIC_20_60pct	intra
126.579	48	19321:19322:19323:19324,19316	2265.2	4	567.057	EDSVkPGAHLTVK	P51991; P51991-2	Heterogeneous nuclear ribonucleoprotein A3 OS=Homo sapiens GN=HNRNPA3 PE=1 SV=2; Isoform 2 of Heterogeneous nuclear ribonucleoprotein A3 OS=Homo sapiens GN=HNRNPA3	VVEPkR	P51991; P09651-2; P51991-2; Q32P51; Q9P225-2; P22626-2; P22626; Q9C0G6; Q9P225; P09651-3; P09651	Heterogeneous nuclear ribonucleoprotein A3 OS=Homo sapiens GN=HNRNPA3 PE=1 SV=2; Isoform A1-A of Heterogeneous nuclear ribonucleoprotein A1 OS=Homo sapiens GN=HNRNPA1; Isoform 2 of Heterogeneous nuclear ribonucleoprotein A3 OS=Homo sapiens GN=HNRNPA3; Heterogeneous nuclear ribonucleoprotein A1-like 2 OS=Homo sapiens GN=HNRNPA1L2 PE=2 SV=2; Isoform 2 of Dynein heavy chain 2, axonemal OS=Homo sapiens GN=DNAH2; Isoform A2 of Heterogeneous nuclear ribonucleoproteins A2/B1 OS=Homo sapiens GN=HNRNPA2B1; Heterogeneous nuclear ribonucleoproteins A2/B1 OS=Homo sapiens GN=HNRNPA2B1 PE=1 SV=2; Dynein heavy chain 6, axonemal OS=Homo sapiens GN=DNAH6 PE=2 SV=3; Dynein heavy chain 2, axonemal OS=Homo sapiens GN=DNAH2 PE=2 SV=3; Isoform 2 of Heterogeneous nuclear ribonucleoprotein A1 OS=Homo sapiens GN=HNRNPA1; Heterogeneous nuclear ribonucleoprotein A1 OS=Homo sapiens GN=HNRNPA1 PE=1 SV=5	K562_800ug_DSSO_HILIC_225_40pct	intra
126.57	48	42168:42169:42170.1:42171.1,42167	2336.11	4	584.783	kYcQVIR	P39023	60S ribosomal protein L3 OS=Homo sapiens GN=RPL3 PE=1 SV=2	QLEkDFSSMK	P39023	60S ribosomal protein L3 OS=Homo sapiens GN=RPL3 PE=1 SV=2	K562_2mg_DSSO_HILIC_15_30pct_20171207140819	intra
126	47	51906:51907:51908:51909,51904	3739.81	4	935.708	NSmPASSFQQQkLR	Q9NQ29-3; Q9Y383-2; Q9NQ29; Q9Y383; Q9Y383-3; Q96HJ9-2; Q9NQ29-2	Isoform 3 of Putative RNA-binding protein Luc7-like 1 OS=Homo sapiens GN=LUC7L; Isoform 2 of Putative RNA-binding protein Luc7-like 2 OS=Homo sapiens GN=LUC7L2; Putative RNA-binding protein Luc7-like 1 OS=Homo sapiens GN=LUC7L PE=1 SV=1; Putative RNA-binding protein Luc7-like 2 OS=Homo sapiens GN=LUC7L2 PE=1 SV=2; Isoform 3 of Putative RNA-binding protein Luc7-like 2 OS=Homo sapiens GN=LUC7L2; Isoform 2 of Protein FMC1 homolog OS=Homo sapiens GN=FMC1; Isoform 2 of Putative RNA-binding protein Luc7-like 1 OS=Homo sapiens GN=LUC7L	LAETQEEISAEVAAkAER	Q9Y383-2; Q9Y383; Q9Y383-3; Q96HJ9-2	Isoform 2 of Putative RNA-binding protein Luc7-like 2 OS=Homo sapiens GN=LUC7L2; Putative RNA-binding protein Luc7-like 2 OS=Homo sapiens GN=LUC7L2 PE=1 SV=2; Isoform 3 of Putative RNA-binding protein Luc7-like 2 OS=Homo sapiens GN=LUC7L2; Isoform 2 of Protein FMC1 homolog OS=Homo sapiens GN=FMC1	K562_DSSO_HILIC_22_40percent_best_200min_300nlmin_5B	intra
126	47	49868:49869:49870:49871,49866	3319.64	5	664.734	IYEKDEEkQR	Q9HC38-3; Q9HC38-2; Q9HC38	Isoform 3 of Glyoxalase domain-containing protein 4 OS=Homo sapiens GN=GLOD4; Isoform 2 of Glyoxalase domain-containing protein 4 OS=Homo sapiens GN=GLOD4; Glyoxalase domain-containing protein 4 OS=Homo sapiens GN=GLOD4 PE=1 SV=1	LELQGVkGGVDHAAAFGR	Q9HC38-2; Q9HC38	Isoform 2 of Glyoxalase domain-containing protein 4 OS=Homo sapiens GN=GLOD4; Glyoxalase domain-containing protein 4 OS=Homo sapiens GN=GLOD4 PE=1 SV=1	DSSO_2mg_F18_20pct_180min_Shallow35B_600	intra
126	47	33862:33863:33864:33865,33857	3487.78	4	872.7	IVLQkYHTINGHNAEVR	P22626-2; P22626	Isoform A2 of Heterogeneous nuclear ribonucleoproteins A2/B1 OS=Homo sapiens GN=HNRNPA2B1; Heterogeneous nuclear ribonucleoproteins A2/B1 OS=Homo sapiens GN=HNRNPA2B1 PE=1 SV=2	EESGkPGAHVTVK	P22626-2; P22626	Isoform A2 of Heterogeneous nuclear ribonucleoproteins A2/B1 OS=Homo sapiens GN=HNRNPA2B1; Heterogeneous nuclear ribonucleoproteins A2/B1 OS=Homo sapiens GN=HNRNPA2B1 PE=1 SV=2	K562_2mg_DSSO_HILIC_24_100pct	intra
126	47	37281:37282:37283:37284,37279	2731.36	4	683.597	APkQAESFEDLR	Q8NI27	THO complex subunit 2 OS=Homo sapiens GN=THOC2 PE=1 SV=2	GSPVNALQNkR	Q8NI27	THO complex subunit 2 OS=Homo sapiens GN=THOC2 PE=1 SV=2	K562_800ug_DSSO_HILIC_235_40pct_NoAPD	intra
126	47	11971:11972:11973:11974,11969	2981.54	4	746.14	APFDLFENkK	P08238; Q58FF7	Heat shock protein HSP 90-beta OS=Homo sapiens GN=HSP90AB1 PE=1 SV=4; Putative heat shock protein HSP 90-beta-3 OS=Homo sapiens GN=HSP90AB3P PE=5 SV=1	ADLINNLGTIAkSGTK	P07900-2; P07900; P08238; Q14568	Isoform 2 of Heat shock protein HSP 90-alpha OS=Homo sapiens GN=HSP90AA1; Heat shock protein HSP 90-alpha OS=Homo sapiens GN=HSP90AA1 PE=1 SV=5; Heat shock protein HSP 90-beta OS=Homo sapiens GN=HSP90AB1 PE=1 SV=4; Heat shock protein HSP 90-alpha A2 OS=Homo sapiens GN=HSP90AA2P PE=1 SV=2	K562_DSSO_HILIC_17_2dot5percent	intra
126	47	14625:14626:14627:14628,14620	2719.26	4	680.57	AFSQFGkLER	O60506-4; O60506-5; O60506; O60506-2; O60506-3	Isoform 4 of Heterogeneous nuclear ribonucleoprotein Q OS=Homo sapiens GN=SYNCRIP; Isoform 5 of Heterogeneous nuclear ribonucleoprotein Q OS=Homo sapiens GN=SYNCRIP; Heterogeneous nuclear ribonucleoprotein Q OS=Homo sapiens GN=SYNCRIP PE=1 SV=2; Isoform 2 of Heterogeneous nuclear ribonucleoprotein Q OS=Homo sapiens GN=SYNCRIP; Isoform 3 of Heterogeneous nuclear ribonucleoprotein Q OS=Homo sapiens GN=SYNCRIP	DGAVkAMEEMNGK	O60506-4; O60506-5; O60506; O60506-2; O60506-3	Isoform 4 of Heterogeneous nuclear ribonucleoprotein Q OS=Homo sapiens GN=SYNCRIP; Isoform 5 of Heterogeneous nuclear ribonucleoprotein Q OS=Homo sapiens GN=SYNCRIP; Heterogeneous nuclear ribonucleoprotein Q OS=Homo sapiens GN=SYNCRIP PE=1 SV=2; Isoform 2 of Heterogeneous nuclear ribonucleoprotein Q OS=Homo sapiens GN=SYNCRIP; Isoform 3 of Heterogeneous nuclear ribonucleoprotein Q OS=Homo sapiens GN=SYNCRIP	K562_DSSO_HILIC_18_5percent_MS23_APD_Top5	intra
126	47	49176:49177:49178:49179,49174	3360.67	4	840.924	LILEQMQkDPQALSEHLK	P31948-2; P31948; P31948-3	Isoform 2 of Stress-induced-phosphoprotein 1 OS=Homo sapiens GN=STIP1; Stress-induced-phosphoprotein 1 OS=Homo sapiens GN=STIP1 PE=1 SV=1; Isoform 3 of Stress-induced-phosphoprotein 1 OS=Homo sapiens GN=STIP1	HDSPEDVkR	P31948-2; P31948; P31948-3	Isoform 2 of Stress-induced-phosphoprotein 1 OS=Homo sapiens GN=STIP1; Stress-induced-phosphoprotein 1 OS=Homo sapiens GN=STIP1 PE=1 SV=1; Isoform 3 of Stress-induced-phosphoprotein 1 OS=Homo sapiens GN=STIP1	K562_DSSO_HILIC_23_40percent_best_200min_300nlmin_5B	intra
126	47	107256:107257:107258:107259,107251	3407.62	4	852.661	FkVQYPQSQAcK	Q14204	Cytoplasmic dynein 1 heavy chain 1 OS=Homo sapiens GN=DYNC1H1 PE=1 SV=5	MkLNTQEIFDDWAR	Q14204	Cytoplasmic dynein 1 heavy chain 1 OS=Homo sapiens GN=DYNC1H1 PE=1 SV=5	K562_2mg_DSSO_HILIC_145_20pct	intra
126	47	12928:12929:12930:12931,12926	2804.38	4	701.85	LVEDMENkIR	P47756-2; P47756	Isoform 2 of F-actin-capping protein subunit beta OS=Homo sapiens GN=CAPZB; F-actin-capping protein subunit beta OS=Homo sapiens GN=CAPZB PE=1 SV=4	STLNEIYFGkTK	P47756-2; P47756	Isoform 2 of F-actin-capping protein subunit beta OS=Homo sapiens GN=CAPZB; F-actin-capping protein subunit beta OS=Homo sapiens GN=CAPZB PE=1 SV=4	K562_DSSO_HILIC_15_5percent_MS23_APD_Top20_20170924202745	intra
125.997	47	42915:42916:42917:42918,42910	2586.31	4	647.333	LkDENGALIR	O14974; O14974-2; O60237; O14974-3; O60237-4; O14974-4; O14974-5	Protein phosphatase 1 regulatory subunit 12A OS=Homo sapiens GN=PPP1R12A PE=1 SV=1; Isoform 2 of Protein phosphatase 1 regulatory subunit 12A OS=Homo sapiens GN=PPP1R12A; Protein phosphatase 1 regulatory subunit 12B OS=Homo sapiens GN=PPP1R12B PE=1 SV=2; Isoform 3 of Protein phosphatase 1 regulatory subunit 12A OS=Homo sapiens GN=PPP1R12A; Isoform 4 of Protein phosphatase 1 regulatory subunit 12B OS=Homo sapiens GN=PPP1R12B; Isoform 4 of Protein phosphatase 1 regulatory subunit 12A OS=Homo sapiens GN=PPP1R12A; Isoform 5 of Protein phosphatase 1 regulatory subunit 12A OS=Homo sapiens GN=PPP1R12A	MLPDLkADNQR	O14974; O14974-2; O14974-3; O14974-4; O14974-5	Protein phosphatase 1 regulatory subunit 12A OS=Homo sapiens GN=PPP1R12A PE=1 SV=1; Isoform 2 of Protein phosphatase 1 regulatory subunit 12A OS=Homo sapiens GN=PPP1R12A; Isoform 3 of Protein phosphatase 1 regulatory subunit 12A OS=Homo sapiens GN=PPP1R12A; Isoform 4 of Protein phosphatase 1 regulatory subunit 12A OS=Homo sapiens GN=PPP1R12A; Isoform 5 of Protein phosphatase 1 regulatory subunit 12A OS=Homo sapiens GN=PPP1R12A	K562_DSSO_HILIC_165_20percent_best_200min_300nlmin_ED24s	intra
125.995	47	27673:27674:27675:27676,27671	2354.22	4	589.311	kTKFENLcK	Q58FG0; P07900-2; P07900	Putative heat shock protein HSP 90-alpha A5 OS=Homo sapiens GN=HSP90AA5P PE=2 SV=1; Isoform 2 of Heat shock protein HSP 90-alpha OS=Homo sapiens GN=HSP90AA1; Heat shock protein HSP 90-alpha OS=Homo sapiens GN=HSP90AA1 PE=1 SV=5	VEkVVVSNR	P07900-2; P07900	Isoform 2 of Heat shock protein HSP 90-alpha OS=Homo sapiens GN=HSP90AA1; Heat shock protein HSP 90-alpha OS=Homo sapiens GN=HSP90AA1 PE=1 SV=5	DSSO_2mg_F18_20pct_150min_Shallow35B_600	intra
125.989	47	45218:45219:45220:45221,45213	2569.28	4	643.077	TQLVDTADkFR	P11277; P11277-2; P11277-3	Spectrin beta chain, erythrocytic OS=Homo sapiens GN=SPTB PE=1 SV=5; Isoform 2 of Spectrin beta chain, erythrocytic OS=Homo sapiens GN=SPTB; Isoform 3 of Spectrin beta chain, erythrocytic OS=Homo sapiens GN=SPTB	EkLQQVMSR	P11277; P11277-2; P11277-3	Spectrin beta chain, erythrocytic OS=Homo sapiens GN=SPTB PE=1 SV=5; Isoform 2 of Spectrin beta chain, erythrocytic OS=Homo sapiens GN=SPTB; Isoform 3 of Spectrin beta chain, erythrocytic OS=Homo sapiens GN=SPTB	K562_DSSO_HILIC_185_10percent_best_200min_300nlmin_ED24s	intra
125.974	47	31236:31237:31238:31239,31234	2599.29	4	650.58	TPQLkDSSQTSR	Q6PKG0; Q6PKG0-3	La-related protein 1 OS=Homo sapiens GN=LARP1 PE=1 SV=2; Isoform 2 of La-related protein 1 OS=Homo sapiens GN=LARP1	FYPVVkEGR	Q6PKG0; Q6PKG0-3	La-related protein 1 OS=Homo sapiens GN=LARP1 PE=1 SV=2; Isoform 2 of La-related protein 1 OS=Homo sapiens GN=LARP1	K562_DSSO_HILIC_23_40percent_best_200min_300nlmin	intra
125.914	47	60943:60944:60945:60946,60941	3009.49	4	753.128	SQkDIEGK	P50570-2; P50570-3; P50570; P50570-5; P50570-4	Isoform 2 of Dynamin-2 OS=Homo sapiens GN=DNM2; Isoform 3 of Dynamin-2 OS=Homo sapiens GN=DNM2; Dynamin-2 OS=Homo sapiens GN=DNM2 PE=1 SV=2; Isoform 5 of Dynamin-2 OS=Homo sapiens GN=DNM2; Isoform 4 of Dynamin-2 OS=Homo sapiens GN=DNM2	TIGVITkLDLMDEGTDAR	Q9UQ16-2; P50570-2; Q05193; Q9UQ16-3; Q9UQ16-5; Q05193-3; P50570-3; P50570; P50570-5; Q05193-2; Q9UQ16-4; P50570-4; Q05193-5; Q9UQ16	Isoform 2 of Dynamin-3 OS=Homo sapiens GN=DNM3; Isoform 2 of Dynamin-2 OS=Homo sapiens GN=DNM2; Dynamin-1 OS=Homo sapiens GN=DNM1 PE=1 SV=2; Isoform 3 of Dynamin-3 OS=Homo sapiens GN=DNM3; Isoform 5 of Dynamin-3 OS=Homo sapiens GN=DNM3; Isoform 3 of Dynamin-1 OS=Homo sapiens GN=DNM1; Isoform 3 of Dynamin-2 OS=Homo sapiens GN=DNM2; Dynamin-2 OS=Homo sapiens GN=DNM2 PE=1 SV=2; Isoform 5 of Dynamin-2 OS=Homo sapiens GN=DNM2; Isoform 2 of Dynamin-1 OS=Homo sapiens GN=DNM1; Isoform 4 of Dynamin-3 OS=Homo sapiens GN=DNM3; Isoform 4 of Dynamin-2 OS=Homo sapiens GN=DNM2; Isoform 4 of Dynamin-1 OS=Homo sapiens GN=DNM1; Dynamin-3 OS=Homo sapiens GN=DNM3 PE=1 SV=4	K562_DSSO_HILIC_215_20percent_best_200min_300nlmin	intra
125.896	47	32477:32478:32479.1:32480.1,32475	2337.14	4	585.042	EkEELMER	P35241-4; P35241-5; P35241; P26038	Isoform 4 of Radixin OS=Homo sapiens GN=RDX; Isoform 5 of Radixin OS=Homo sapiens GN=RDX; Radixin OS=Homo sapiens GN=RDX PE=1 SV=1; Moesin OS=Homo sapiens GN=MSN PE=1 SV=3	LkQIEEQTK	P26038	Moesin OS=Homo sapiens GN=MSN PE=1 SV=3	K562_2mg_DSSO_HILIC_18p5_25pct_20171203071910	intra
125	46	104861:104862:104863.1:104864.1,104859	5069.37	5	1014.68	QLFHPEQLITGkEDAANNYAR	Q13748; Q13748-2; Q71U36; Q9NY65; P68366-2; P68363; Q71U36-2; Q9BQE3; P68363-2; Q9NY65-2; P68366	Tubulin alpha-3C/D chain OS=Homo sapiens GN=TUBA3C PE=1 SV=3; Isoform 2 of Tubulin alpha-3C/D chain OS=Homo sapiens GN=TUBA3C; Tubulin alpha-1A chain OS=Homo sapiens GN=TUBA1A PE=1 SV=1; Tubulin alpha-8 chain OS=Homo sapiens GN=TUBA8 PE=1 SV=1; Isoform 2 of Tubulin alpha-4A chain OS=Homo sapiens GN=TUBA4A; Tubulin alpha-1B chain OS=Homo sapiens GN=TUBA1B PE=1 SV=1; Isoform 2 of Tubulin alpha-1A chain OS=Homo sapiens GN=TUBA1A; Tubulin alpha-1C chain OS=Homo sapiens GN=TUBA1C PE=1 SV=1; Isoform 2 of Tubulin alpha-1B chain OS=Homo sapiens GN=TUBA1B; Isoform 2 of Tubulin alpha-8 chain OS=Homo sapiens GN=TUBA8; Tubulin alpha-4A chain OS=Homo sapiens GN=TUBA4A PE=1 SV=1	TIGGGDDSFNTFFSETGAGkHVPR	Q13748; Q6PEY2; Q13748-2; Q71U36; P68363; Q71U36-2; Q9BQE3; P68363-2	Tubulin alpha-3C/D chain OS=Homo sapiens GN=TUBA3C PE=1 SV=3; Tubulin alpha-3E chain OS=Homo sapiens GN=TUBA3E PE=1 SV=2; Isoform 2 of Tubulin alpha-3C/D chain OS=Homo sapiens GN=TUBA3C; Tubulin alpha-1A chain OS=Homo sapiens GN=TUBA1A PE=1 SV=1; Tubulin alpha-1B chain OS=Homo sapiens GN=TUBA1B PE=1 SV=1; Isoform 2 of Tubulin alpha-1A chain OS=Homo sapiens GN=TUBA1A; Tubulin alpha-1C chain OS=Homo sapiens GN=TUBA1C PE=1 SV=1; Isoform 2 of Tubulin alpha-1B chain OS=Homo sapiens GN=TUBA1B	K562_2mg_DSSO_HILIC_18_50pct	intra
125	46	74948:74949:74950.1:74951.1,74944	3766.9	4	942.482	kGTVLLADNVIcPGAPDFLAHVR	P21964; P21964-2	Catechol O-methyltransferase OS=Homo sapiens GN=COMT PE=1 SV=2; Isoform Soluble of Catechol O-methyltransferase OS=Homo sapiens GN=COMT	AIYkGPGSEAGP	P21964; P21964-2	Catechol O-methyltransferase OS=Homo sapiens GN=COMT PE=1 SV=2; Isoform Soluble of Catechol O-methyltransferase OS=Homo sapiens GN=COMT	K562_2mg_DSSO_HILIC_115_5pct	intra
125	46	12242:12243:12244:12245,12240	2677.21	4	670.059	TLEEkEQEEAR	Q9BUQ8	Probable ATP-dependent RNA helicase DDX23 OS=Homo sapiens GN=DDX23 PE=1 SV=3	FYGDLMEkR	Q9BUQ8	Probable ATP-dependent RNA helicase DDX23 OS=Homo sapiens GN=DDX23 PE=1 SV=3	K562_DSSO_HILIC_18_5percent_MS23_APD_Top5_20171011022627	intra
125	46	82285:82286:82287:82288,82283	3463.59	4	866.653	FNLETEWkNNYPR	O60313; O60313-2	Dynamin-like 120 kDa protein, mitochondrial OS=Homo sapiens GN=OPA1 PE=1 SV=3; Isoform 2 of Dynamin-like 120 kDa protein, mitochondrial OS=Homo sapiens GN=OPA1	ESVEQQADSFkATR	O60313; O60313-2	Dynamin-like 120 kDa protein, mitochondrial OS=Homo sapiens GN=OPA1 PE=1 SV=3; Isoform 2 of Dynamin-like 120 kDa protein, mitochondrial OS=Homo sapiens GN=OPA1	K562_2mg_DSSO_HILIC_17_40pct	intra
125	46	60863:60864:60865.1:60866.1,60858	4062.87	5	813.381	kEPVDEDLYPEHYR	P26358-3; P26358; P26358-2	Isoform 3 of DNA (cytosine-5)-methyltransferase 1 OS=Homo sapiens GN=DNMT1; DNA (cytosine-5)-methyltransferase 1 OS=Homo sapiens GN=DNMT1 PE=1 SV=2; Isoform 2 of DNA (cytosine-5)-methyltransferase 1 OS=Homo sapiens GN=DNMT1	KYSDYIkGSNLDAPEPYR	P26358-3; P26358; P26358-2	Isoform 3 of DNA (cytosine-5)-methyltransferase 1 OS=Homo sapiens GN=DNMT1; DNA (cytosine-5)-methyltransferase 1 OS=Homo sapiens GN=DNMT1 PE=1 SV=2; Isoform 2 of DNA (cytosine-5)-methyltransferase 1 OS=Homo sapiens GN=DNMT1	DSSO_2mg_F18_20pct_180min_Shallow35B_600	intra
125	46	51230:51231:51232:51233,51228	3592.84	4	898.967	SAGVQcFGPTAEAAQLESSkR	P22102-2; P22102	Isoform Short of Trifunctional purine biosynthetic protein adenosine-3 OS=Homo sapiens GN=GART; Trifunctional purine biosynthetic protein adenosine-3 OS=Homo sapiens GN=GART PE=1 SV=1	ASGLAAGkGVIVAK	P22102-2; P22102	Isoform Short of Trifunctional purine biosynthetic protein adenosine-3 OS=Homo sapiens GN=GART; Trifunctional purine biosynthetic protein adenosine-3 OS=Homo sapiens GN=GART PE=1 SV=1	K562_800ug_DSSO_HILIC_235_40pct_NoAPD	intra
125	46	78046:78047:78048:78049,78041	2743.45	4	686.618	LQAEIEGLkGQR	P05787-2; P05787	Isoform 2 of Keratin, type II cytoskeletal 8 OS=Homo sapiens GN=KRT8; Keratin, type II cytoskeletal 8 OS=Homo sapiens GN=KRT8 PE=1 SV=7	NLkASLENSLR	P05783	Keratin, type I cytoskeletal 18 OS=Homo sapiens GN=KRT18 PE=1 SV=2	K562_2mg_DSSO_HILIC_14_20pct_20171207053606	inter
125	46	89312:89313:89314.1:89315.1,89310	3712.67	4	928.923	MNkSEDDESGAGELTR	P33993-2; P33993; P33993-3	Isoform 2 of DNA replication licensing factor MCM7 OS=Homo sapiens GN=MCM7; DNA replication licensing factor MCM7 OS=Homo sapiens GN=MCM7 PE=1 SV=4; Isoform 3 of DNA replication licensing factor MCM7 OS=Homo sapiens GN=MCM7	QPPSQFEPLDMkLMR	P33993; P33993-3	DNA replication licensing factor MCM7 OS=Homo sapiens GN=MCM7 PE=1 SV=4; Isoform 3 of DNA replication licensing factor MCM7 OS=Homo sapiens GN=MCM7	K562_2mg_DSSO_HILIC_175_40pct_20171213213827	intra
124.995	46	9695:9696:9697:9698,9693	2486.16	4	622.296	AMkQVAGTmK	P25705-2; P25705; P25705-3	Isoform 2 of ATP synthase subunit alpha, mitochondrial OS=Homo sapiens GN=ATP5A1; ATP synthase subunit alpha, mitochondrial OS=Homo sapiens GN=ATP5A1 PE=1 SV=1; Isoform 3 of ATP synthase subunit alpha, mitochondrial OS=Homo sapiens GN=ATP5A1	ADGkISEQSDAK	P25705-2; P25705; P25705-3	Isoform 2 of ATP synthase subunit alpha, mitochondrial OS=Homo sapiens GN=ATP5A1; ATP synthase subunit alpha, mitochondrial OS=Homo sapiens GN=ATP5A1 PE=1 SV=1; Isoform 3 of ATP synthase subunit alpha, mitochondrial OS=Homo sapiens GN=ATP5A1	K562_2mg_DSSO_HILIC_215_70pct	intra
124.993	46	58619:58620:58621:58622,58614	2663.35	4	666.593	TPVEVPVGGFkGR	Q15149-4; Q15149; Q15149-6; Q15149-9; Q15149-3; Q15149-8; Q15149-5; Q15149-7; Q15149-2	Isoform 4 of Plectin OS=Homo sapiens GN=PLEC; Plectin OS=Homo sapiens GN=PLEC PE=1 SV=3; Isoform 6 of Plectin OS=Homo sapiens GN=PLEC; Isoform 9 of Plectin OS=Homo sapiens GN=PLEC; Isoform 3 of Plectin OS=Homo sapiens GN=PLEC; Isoform 8 of Plectin OS=Homo sapiens GN=PLEC; Isoform 5 of Plectin OS=Homo sapiens GN=PLEC; Isoform 7 of Plectin OS=Homo sapiens GN=PLEC; Isoform 2 of Plectin OS=Homo sapiens GN=PLEC	AQFEQLkDGK	Q15149-4; Q15149; Q15149-6; Q15149-9; Q15149-3; Q15149-8; Q15149-5; Q15149-7; Q15149-2	Isoform 4 of Plectin OS=Homo sapiens GN=PLEC; Plectin OS=Homo sapiens GN=PLEC PE=1 SV=3; Isoform 6 of Plectin OS=Homo sapiens GN=PLEC; Isoform 9 of Plectin OS=Homo sapiens GN=PLEC; Isoform 3 of Plectin OS=Homo sapiens GN=PLEC; Isoform 8 of Plectin OS=Homo sapiens GN=PLEC; Isoform 5 of Plectin OS=Homo sapiens GN=PLEC; Isoform 7 of Plectin OS=Homo sapiens GN=PLEC; Isoform 2 of Plectin OS=Homo sapiens GN=PLEC	K562_2mg_DSSO_HILIC_15_30pct	intra
124.993	46	41708:41709:41710.1:41711.1,41707	2923.44	4	731.615	TDFKEEPEPGFkR	P47897-2; P47897	Isoform 2 of Glutamine--tRNA ligase OS=Homo sapiens GN=QARS; Glutamine--tRNA ligase OS=Homo sapiens GN=QARS PE=1 SV=1	TVTLkEDPGKV	P47897-2; P47897	Isoform 2 of Glutamine--tRNA ligase OS=Homo sapiens GN=QARS; Glutamine--tRNA ligase OS=Homo sapiens GN=QARS PE=1 SV=1	DSSO_2mg_F16_40pct_150min_Shallow_600	intra
124.991	46	34842:34843:34844:34845,34840	2390.18	5	478.842	AYSLAkEQR	Q9UNE7-2; Q9UNE7	Isoform 2 of E3 ubiquitin-protein ligase CHIP OS=Homo sapiens GN=STUB1; E3 ubiquitin-protein ligase CHIP OS=Homo sapiens GN=STUB1 PE=1 SV=2	kDIEEHLQR	Q9UNE7-2; Q9UNE7	Isoform 2 of E3 ubiquitin-protein ligase CHIP OS=Homo sapiens GN=STUB1; E3 ubiquitin-protein ligase CHIP OS=Homo sapiens GN=STUB1 PE=1 SV=2	DSSO_2mg_F19_20pct_180min_Shallow35B_600	intra
124.989	46	44041:44042:44043.1:44044.1,44039	2737.28	4	685.077	TVAEkVDAVR	P46736-5; P46736; P46736-3; P46736-2	Isoform 5 of Lys-63-specific deubiquitinase BRCC36 OS=Homo sapiens GN=BRCC3; Lys-63-specific deubiquitinase BRCC36 OS=Homo sapiens GN=BRCC3 PE=1 SV=2; Isoform 3 of Lys-63-specific deubiquitinase BRCC36 OS=Homo sapiens GN=BRCC3; Isoform 1 of Lys-63-specific deubiquitinase BRCC36 OS=Homo sapiens GN=BRCC3	SDSkFAYTGTEMR	P46736-5; P46736; P46736-3; P46736-2	Isoform 5 of Lys-63-specific deubiquitinase BRCC36 OS=Homo sapiens GN=BRCC3; Lys-63-specific deubiquitinase BRCC36 OS=Homo sapiens GN=BRCC3 PE=1 SV=2; Isoform 3 of Lys-63-specific deubiquitinase BRCC36 OS=Homo sapiens GN=BRCC3; Isoform 1 of Lys-63-specific deubiquitinase BRCC36 OS=Homo sapiens GN=BRCC3	K562_DSSO_HILIC_21_20percent_best_200min_300nlmin	intra
124.989	46	85764:85765:85766:85767,85762	3684	4	921.756	VDIRPQLLkNALQR	Q5SSJ5-3; Q5SSJ5-2; Q5SSJ5	Isoform 3 of Heterochromatin protein 1-binding protein 3 OS=Homo sapiens GN=HP1BP3; Isoform 2 of Heterochromatin protein 1-binding protein 3 OS=Homo sapiens GN=HP1BP3; Heterochromatin protein 1-binding protein 3 OS=Homo sapiens GN=HP1BP3 PE=1 SV=1	GQLEQITGkGASGTFQLK	Q5SSJ5-3; Q5SSJ5-2; Q5SSJ5	Isoform 3 of Heterochromatin protein 1-binding protein 3 OS=Homo sapiens GN=HP1BP3; Isoform 2 of Heterochromatin protein 1-binding protein 3 OS=Homo sapiens GN=HP1BP3; Heterochromatin protein 1-binding protein 3 OS=Homo sapiens GN=HP1BP3 PE=1 SV=1	K562_2mg_DSSO_HILIC_15_30pct_20171207140819	intra
124.976	46	24725:24726:24727:24728,24724	2351.21	4	588.558	YIEkVSSR	P49736	DNA replication licensing factor MCM2 OS=Homo sapiens GN=MCM2 PE=1 SV=4	IQESPGkVAAGR	P49736	DNA replication licensing factor MCM2 OS=Homo sapiens GN=MCM2 PE=1 SV=4	K562_2mg_DSSO_HILIC_18p5_25pct	intra
124.973	46	72490:72491:72492:72493,72485	2799.45	4	700.618	IGQLEEQLEQEAkER	P35580-2; P35580; P35580-5; P35580-3; P35580-4	Isoform 2 of Myosin-10 OS=Homo sapiens GN=MYH10; Myosin-10 OS=Homo sapiens GN=MYH10 PE=1 SV=3; Isoform 5 of Myosin-10 OS=Homo sapiens GN=MYH10; Isoform 3 of Myosin-10 OS=Homo sapiens GN=MYH10; Isoform 4 of Myosin-10 OS=Homo sapiens GN=MYH10	AAANkLVR	P35580-2; P35580; P35580-5; P35580-3; P35580-4	Isoform 2 of Myosin-10 OS=Homo sapiens GN=MYH10; Myosin-10 OS=Homo sapiens GN=MYH10 PE=1 SV=3; Isoform 5 of Myosin-10 OS=Homo sapiens GN=MYH10; Isoform 3 of Myosin-10 OS=Homo sapiens GN=MYH10; Isoform 4 of Myosin-10 OS=Homo sapiens GN=MYH10	K562_2mg_DSSO_HILIC_155_30pct	intra
124.97	46	19472:19473:19470.1:19471.1,19465	2500.23	5	500.853	YmAQGkHIGK	P49327	Fatty acid synthase OS=Homo sapiens GN=FASN PE=1 SV=3	VFTTVGSAEkR	P49327	Fatty acid synthase OS=Homo sapiens GN=FASN PE=1 SV=3	K562_DSSO_HILIC_20_20percent_MS23_Best_3hr_300nlmin	intra
124.967	46	57481:57482:57483.1:57484.1,57479	2575.21	4	644.557	kNLESALR	Q14204	Cytoplasmic dynein 1 heavy chain 1 OS=Homo sapiens GN=DYNC1H1 PE=1 SV=5	kYTGEDFDEDLR	Q14204	Cytoplasmic dynein 1 heavy chain 1 OS=Homo sapiens GN=DYNC1H1 PE=1 SV=5	K562_2mg_DSSO_HILIC_155_10pct	intra
124.962	46	56093:56094:56095.1:56096.1,56088	2523.17	4	631.549	LMkEILDK	P08238; Q58FF6; Q58FF7	Heat shock protein HSP 90-beta OS=Homo sapiens GN=HSP90AB1 PE=1 SV=4; Putative heat shock protein HSP 90-beta 4 OS=Homo sapiens GN=HSP90AB4P PE=5 SV=1; Putative heat shock protein HSP 90-beta-3 OS=Homo sapiens GN=HSP90AB3P PE=5 SV=1	DNSTMGYMMAkK	P08238; Q58FF7	Heat shock protein HSP 90-beta OS=Homo sapiens GN=HSP90AB1 PE=1 SV=4; Putative heat shock protein HSP 90-beta-3 OS=Homo sapiens GN=HSP90AB3P PE=5 SV=1	K562_2mg_DSSO_HILIC_13_5pct	intra
124.955	46	11246:11247:11248:11249,11241	2240.05	4	560.77	kVSEHSGGR	Q8NBS9; Q8NBS9-2	Thioredoxin domain-containing protein 5 OS=Homo sapiens GN=TXNDC5 PE=1 SV=2; Isoform 2 of Thioredoxin domain-containing protein 5 OS=Homo sapiens GN=TXNDC5	NIcSkYSVR	Q8NBS9; Q8NBS9-2	Thioredoxin domain-containing protein 5 OS=Homo sapiens GN=TXNDC5 PE=1 SV=2; Isoform 2 of Thioredoxin domain-containing protein 5 OS=Homo sapiens GN=TXNDC5	K562_2mg_DSSO_HILIC_24_100pct	intra
124.921	46	70088:70089:70090:70091,70086	3559.82	4	890.712	APSPAPSSVPLGSEkPSNVSQDR	O75179; O75179-4; O75179-7; O75179-6; O75179-2	Ankyrin repeat domain-containing protein 17 OS=Homo sapiens GN=ANKRD17 PE=1 SV=3; Isoform 4 of Ankyrin repeat domain-containing protein 17 OS=Homo sapiens GN=ANKRD17; Isoform 7 of Ankyrin repeat domain-containing protein 17 OS=Homo sapiens GN=ANKRD17; Isoform 6 of Ankyrin repeat domain-containing protein 17 OS=Homo sapiens GN=ANKRD17; Isoform 2 of Ankyrin repeat domain-containing protein 17 OS=Homo sapiens GN=ANKRD17	kVPVPIGTER	O75179; O75179-4; O75179-7; O75179-6; O75179-2	Ankyrin repeat domain-containing protein 17 OS=Homo sapiens GN=ANKRD17 PE=1 SV=3; Isoform 4 of Ankyrin repeat domain-containing protein 17 OS=Homo sapiens GN=ANKRD17; Isoform 7 of Ankyrin repeat domain-containing protein 17 OS=Homo sapiens GN=ANKRD17; Isoform 6 of Ankyrin repeat domain-containing protein 17 OS=Homo sapiens GN=ANKRD17; Isoform 2 of Ankyrin repeat domain-containing protein 17 OS=Homo sapiens GN=ANKRD17	DSSO_2mg_F20_50pct_Old200min	intra
124.886	46	34648:34649:34650:34651,34643	2619.33	4	655.589	AASIFGGAkPVDTAAR	P23588; P23588-2	Eukaryotic translation initiation factor 4B OS=Homo sapiens GN=EIF4B PE=1 SV=2; Isoform 2 of Eukaryotic translation initiation factor 4B OS=Homo sapiens GN=EIF4B	EQEkLQR	P23588; P23588-2	Eukaryotic translation initiation factor 4B OS=Homo sapiens GN=EIF4B PE=1 SV=2; Isoform 2 of Eukaryotic translation initiation factor 4B OS=Homo sapiens GN=EIF4B	K562_DSSO_HILIC_22_40percent_best_200min_300nlmin_5B	intra
124.679	46	26753:26754:26751.1:26752.1,26749	1975.04	5	395.815	kNHLEGK	P22234; P22234-2	Multifunctional protein ADE2 OS=Homo sapiens GN=PAICS PE=1 SV=3; Isoform 2 of Multifunctional protein ADE2 OS=Homo sapiens GN=PAICS	IATGSFLkR	P22234; P22234-2	Multifunctional protein ADE2 OS=Homo sapiens GN=PAICS PE=1 SV=3; Isoform 2 of Multifunctional protein ADE2 OS=Homo sapiens GN=PAICS	K562_2mg_DSSO_HILIC_165_20pct	intra
124.66	46	34761:34762:34763.1:34764.1,34756	2017.06	5	404.219	LLTSHkR	O60832-2; O60832	Isoform 3 of H/ACA ribonucleoprotein complex subunit 4 OS=Homo sapiens GN=DKC1; H/ACA ribonucleoprotein complex subunit 4 OS=Homo sapiens GN=DKC1 PE=1 SV=3	NFDkLNVR	O60832-2; O60832	Isoform 3 of H/ACA ribonucleoprotein complex subunit 4 OS=Homo sapiens GN=DKC1; H/ACA ribonucleoprotein complex subunit 4 OS=Homo sapiens GN=DKC1 PE=1 SV=3	DSSO_2mg_F12_10pct_200min_Shallow35B_600	intra
124.584	46	39028:39029:39030:39031,39023	1981.08	4	496.026	SkALPNPEK	Q99575	Ribonucleases P/MRP protein subunit POP1 OS=Homo sapiens GN=POP1 PE=1 SV=2	INLPQkK	Q99575	Ribonucleases P/MRP protein subunit POP1 OS=Homo sapiens GN=POP1 PE=1 SV=2	K562_2mg_DSSO_HILIC_175_40pct	intra
124	45	68669:68670:68671:68672,68667	4132.92	5	827.39	MEkVFQGTDEQLNDLYHNHQR	Q92878; Q92878-2; Q92878-3	DNA repair protein RAD50 OS=Homo sapiens GN=RAD50 PE=1 SV=1; Isoform 2 of DNA repair protein RAD50 OS=Homo sapiens GN=RAD50; Isoform 3 of DNA repair protein RAD50 OS=Homo sapiens GN=RAD50	QDIDTQkIQER	Q92878; Q92878-2; Q92878-3	DNA repair protein RAD50 OS=Homo sapiens GN=RAD50 PE=1 SV=1; Isoform 2 of DNA repair protein RAD50 OS=Homo sapiens GN=RAD50; Isoform 3 of DNA repair protein RAD50 OS=Homo sapiens GN=RAD50	DSSO_2mg_F23_20pct_Old200min	intra
124	45	52278:52279:52276.1:52277.1,52274	2866.36	4	717.346	QQEGFkGTFPDAR	Q15233; Q15233-2	Non-POU domain-containing octamer-binding protein OS=Homo sapiens GN=NONO PE=1 SV=4; Isoform 2 of Non-POU domain-containing octamer-binding protein OS=Homo sapiens GN=NONO	AAPGAEFAPNkR	Q15233; Q15233-2	Non-POU domain-containing octamer-binding protein OS=Homo sapiens GN=NONO PE=1 SV=4; Isoform 2 of Non-POU domain-containing octamer-binding protein OS=Homo sapiens GN=NONO	K562_2mg_DSSO_HILIC_19_50pct	intra
124	45	25241:25242:25243:25244,25239	3002.55	4	751.393	VLEVNPQNkAAR	Q13451	Peptidyl-prolyl cis-trans isomerase FKBP5 OS=Homo sapiens GN=FKBP5 PE=1 SV=2	ALGLDSANEkGLYR	Q13451	Peptidyl-prolyl cis-trans isomerase FKBP5 OS=Homo sapiens GN=FKBP5 PE=1 SV=2	K562_DSSO_HILIC_165_20percent_best_2hrs	intra
124	45	44395:44396:44397.1:44398.1,44390	3299.58	5	660.723	FDDTNPEkEKEDFEK	P07814	Bifunctional glutamate/proline--tRNA ligase OS=Homo sapiens GN=EPRS PE=1 SV=5	LNLNNTVLSkR	P07814	Bifunctional glutamate/proline--tRNA ligase OS=Homo sapiens GN=EPRS PE=1 SV=5	K562_2mg_DSSO_HILIC_18p5_25pct_20171205094532	intra
124	45	65846:65847:65848:65849,65844	4258.19	4	1065.3	EYTAAVEAkQVAQQEAQR	Q99623	Prohibitin-2 OS=Homo sapiens GN=PHB2 PE=1 SV=2	NVPVITGSkDLQNVNITLR	P35232; P35232-2	Prohibitin OS=Homo sapiens GN=PHB PE=1 SV=1; Isoform 2 of Prohibitin OS=Homo sapiens GN=PHB	DSSO_2mg_F16_40pct_150min_Shallow_600	inter
124	45	55890:55891:55892:55893,55881	3597.65	4	900.167	SIRPDNMSEYSkQMQR	Q13547; Q92769; Q92769-3	Histone deacetylase 1 OS=Homo sapiens GN=HDAC1 PE=1 SV=1; Histone deacetylase 2 OS=Homo sapiens GN=HDAC2 PE=1 SV=2; Isoform 2 of Histone deacetylase 2 OS=Homo sapiens GN=HDAC2	YHSDEYIkFLR	Q92769; Q92769-3	Histone deacetylase 2 OS=Homo sapiens GN=HDAC2 PE=1 SV=2; Isoform 2 of Histone deacetylase 2 OS=Homo sapiens GN=HDAC2	DSSO_2mg_F16_50pct_150min_Shallow_600	intra
124	45	66454:66455:66456:66457,66452	3107.51	4	777.633	VPNDkYYGAQTVR	P07954-2; P07954	Isoform Cytoplasmic of Fumarate hydratase, mitochondrial OS=Homo sapiens GN=FH; Fumarate hydratase, mitochondrial OS=Homo sapiens GN=FH PE=1 SV=3	STMNFkIGGVTER	P07954-2; P07954	Isoform Cytoplasmic of Fumarate hydratase, mitochondrial OS=Homo sapiens GN=FH; Fumarate hydratase, mitochondrial OS=Homo sapiens GN=FH PE=1 SV=3	K562_2mg_DSSO_HILIC_155_30pct_20171217213108	intra
124	45	18696:18697:18694.1:18695.1,18692	2547.32	5	510.271	SNLPAkAIGHR	P18077	60S ribosomal protein L35a OS=Homo sapiens GN=RPL35A PE=1 SV=2	NNTVTPGGkPNK	P18077	60S ribosomal protein L35a OS=Homo sapiens GN=RPL35A PE=1 SV=2	K562_2mg_DSSO_HILIC_27p5_NoAPD_35pct	intra
124	45	14199:14200:14201:14202,14197	4246.15	4	1062.29	QATkDAGQISGLNVLR	P38646	Stress-70 protein, mitochondrial OS=Homo sapiens GN=HSPA9 PE=1 SV=2	EQQIVIQSSGGLSkDDIENMVK	P38646	Stress-70 protein, mitochondrial OS=Homo sapiens GN=HSPA9 PE=1 SV=2	082217_DSSO_H23_2not5pct	intra
124	45	33216:33217:33218:33219,33213	3651.76	4	913.695	FGTEkcEQEEEKEDLER	Q15042; Q15042-4; Q15042-3	Rab3 GTPase-activating protein catalytic subunit OS=Homo sapiens GN=RAB3GAP1 PE=1 SV=3; Isoform 3 of Rab3 GTPase-activating protein catalytic subunit OS=Homo sapiens GN=RAB3GAP1; Isoform 2 of Rab3 GTPase-activating protein catalytic subunit OS=Homo sapiens GN=RAB3GAP1	IIHkLFVNAQR	Q15042; Q15042-4; Q15042-3	Rab3 GTPase-activating protein catalytic subunit OS=Homo sapiens GN=RAB3GAP1 PE=1 SV=3; Isoform 3 of Rab3 GTPase-activating protein catalytic subunit OS=Homo sapiens GN=RAB3GAP1; Isoform 2 of Rab3 GTPase-activating protein catalytic subunit OS=Homo sapiens GN=RAB3GAP1	HaiyuanYu10378672_DSSO_XL_MS2-PD-MS3_Fr_40	intra
124	45	34574:34575:34576:34577,34572	2761.29	4	691.079	YGkAGEVFIHK	Q15233; Q15233-2	Non-POU domain-containing octamer-binding protein OS=Homo sapiens GN=NONO PE=1 SV=4; Isoform 2 of Non-POU domain-containing octamer-binding protein OS=Homo sapiens GN=NONO	SEEkISDSEGFK	P23246; P23246-2	Splicing factor, proline- and glutamine-rich OS=Homo sapiens GN=SFPQ PE=1 SV=2; Isoform Short of Splicing factor, proline- and glutamine-rich OS=Homo sapiens GN=SFPQ	K562_DSSO_HILIC_215_40percent_best_200min_300nlmin_5B	inter
124	45	46129:46130:46131:46132,46127	3268.62	4	817.912	IPEkVFQASPEDHEK	Q8TCC3-2; Q8TCC3; Q8TCC3-3	Isoform 2 of 39S ribosomal protein L30, mitochondrial OS=Homo sapiens GN=MRPL30; 39S ribosomal protein L30, mitochondrial OS=Homo sapiens GN=MRPL30 PE=1 SV=1; Isoform 3 of 39S ribosomal protein L30, mitochondrial OS=Homo sapiens GN=MRPL30	VLSPYDLTHkGK	Q9NX20	39S ribosomal protein L16, mitochondrial OS=Homo sapiens GN=MRPL16 PE=1 SV=1	K562_DSSO_HILIC_22_40percent_best_200min_300nlmin_5B	inter
123.998	45	64282:64283:64284:64285,64280	2709.4	4	678.105	SGVSLAALkK	P16402; P10412; P16403	Histone H1.3 OS=Homo sapiens GN=HIST1H1D PE=1 SV=2; Histone H1.4 OS=Homo sapiens GN=HIST1H1E PE=1 SV=2; Histone H1.2 OS=Homo sapiens GN=HIST1H1C PE=1 SV=2	ALAAAGYDVEkNNSR	P16402; P10412; P16403; Q02539; P22492	Histone H1.3 OS=Homo sapiens GN=HIST1H1D PE=1 SV=2; Histone H1.4 OS=Homo sapiens GN=HIST1H1E PE=1 SV=2; Histone H1.2 OS=Homo sapiens GN=HIST1H1C PE=1 SV=2; Histone H1.1 OS=Homo sapiens GN=HIST1H1A PE=1 SV=3; Histone H1t OS=Homo sapiens GN=HIST1H1T PE=2 SV=4	K562_2mg_DSSO_HILIC_155_30pct_20171217213108	intra
123.996	45	5719:5720:5721.1:5722.1,5717	2155.1	4	539.532	IENHEGVkR	P30613-2; P30613	Isoform L-type of Pyruvate kinase PKLR OS=Homo sapiens GN=PKLR; Pyruvate kinase PKLR OS=Homo sapiens GN=PKLR PE=1 SV=2	kASDVAAVR	P30613-2; P30613	Isoform L-type of Pyruvate kinase PKLR OS=Homo sapiens GN=PKLR; Pyruvate kinase PKLR OS=Homo sapiens GN=PKLR PE=1 SV=2	K562_800ug_DSSO_HILIC_245_40pct_NoAPD	intra
123.992	45	44644:44645:44646.1:44647.1,44642	2555.29	4	639.58	GGkNSTWSGESK	P19338	Nucleolin OS=Homo sapiens GN=NCL PE=1 SV=3	TLLAkNLPYK	P19338	Nucleolin OS=Homo sapiens GN=NCL PE=1 SV=3	K562_800ug_DSSO_HILIC_225_40pct	intra
123.991	45	86148:86149:86150.1:86151.1,86143	3593.83	4	899.213	VLTPTQVkNRPTSISWDGLDSGK	P30086	Phosphatidylethanolamine-binding protein 1 OS=Homo sapiens GN=PEBP1 PE=1 SV=3	LYEQLSGk	P30086	Phosphatidylethanolamine-binding protein 1 OS=Homo sapiens GN=PEBP1 PE=1 SV=3	DSSO_2mg_F13_20pct_200min_Shallow35B_600	intra
123.99	45	9866:9867:9868:9869,9864	3043.55	4	761.643	NLQVkcAQIEAK	P55209; P55209-2; P55209-3	Nucleosome assembly protein 1-like 1 OS=Homo sapiens GN=NAP1L1 PE=1 SV=1; Isoform 2 of Nucleosome assembly protein 1-like 1 OS=Homo sapiens GN=NAP1L1; Isoform 3 of Nucleosome assembly protein 1-like 1 OS=Homo sapiens GN=NAP1L1	YAALYQPLFDkR	Q99733; Q99733-2	Nucleosome assembly protein 1-like 4 OS=Homo sapiens GN=NAP1L4 PE=1 SV=1; Isoform 2 of Nucleosome assembly protein 1-like 4 OS=Homo sapiens GN=NAP1L4	K562_DSSO_HILIC_16_2dot5percent	inter
123.99	45	12874:12875:12876:12877,12869	2952.42	4	738.862	DGkTLNDELEIIEGMK	P10809	60 kDa heat shock protein, mitochondrial OS=Homo sapiens GN=HSPD1 PE=1 SV=2	DDAMLLkGK	P10809	60 kDa heat shock protein, mitochondrial OS=Homo sapiens GN=HSPD1 PE=1 SV=2	K562_DSSO_HILIC_16_2dot5percent	intra
123.975	45	16956:16957:16958:16959,16954	2552.21	4	638.808	TDFKEEPEPGFkR	P47897-2; P47897	Isoform 2 of Glutamine--tRNA ligase OS=Homo sapiens GN=QARS; Glutamine--tRNA ligase OS=Homo sapiens GN=QARS PE=1 SV=1	ADAGEkPK	P47897-2; P47897	Isoform 2 of Glutamine--tRNA ligase OS=Homo sapiens GN=QARS; Glutamine--tRNA ligase OS=Homo sapiens GN=QARS PE=1 SV=1	K562_DSSO_HILIC_29_80percent_best_200min_300nlmin_5B	intra
123.975	45	24544:24545:24546.1:24547.1,24542	2316.16	5	464.037	kLVEALcAAGHR	P23919-2; P23919	Isoform 2 of Thymidylate kinase OS=Homo sapiens GN=DTYMK; Thymidylate kinase OS=Homo sapiens GN=DTYMK PE=1 SV=4	AGkSTQSR	P23919-2; P23919	Isoform 2 of Thymidylate kinase OS=Homo sapiens GN=DTYMK; Thymidylate kinase OS=Homo sapiens GN=DTYMK PE=1 SV=4	K562_2mg_DSSO_HILIC_23_100pct	intra
123.953	45	28833:28834:28835:28836,28828	2580.19	4	645.803	LEEAEkAADESER	P07951-3; P06753-5; P67936-2; P09493-5; P09493-7; P09493-10; P09493-8; P09493-6; P09493-2; P67936; P09493-4; P09493; P09493-3; P06753-2; P09493-9; P06753-4; P06753-6; P06753-3; P07951; P06753; P07951-2	Isoform 3 of Tropomyosin beta chain OS=Homo sapiens GN=TPM2; Isoform 5 of Tropomyosin alpha-3 chain OS=Homo sapiens GN=TPM3; Isoform 2 of Tropomyosin alpha-4 chain OS=Homo sapiens GN=TPM4; Isoform 5 of Tropomyosin alpha-1 chain OS=Homo sapiens GN=TPM1; Isoform 7 of Tropomyosin alpha-1 chain OS=Homo sapiens GN=TPM1; Isoform 10 of Tropomyosin alpha-1 chain OS=Homo sapiens GN=TPM1; Isoform 8 of Tropomyosin alpha-1 chain OS=Homo sapiens GN=TPM1; Isoform 6 of Tropomyosin alpha-1 chain OS=Homo sapiens GN=TPM1; Isoform 2 of Tropomyosin alpha-1 chain OS=Homo sapiens GN=TPM1; Tropomyosin alpha-4 chain OS=Homo sapiens GN=TPM4 PE=1 SV=3; Isoform 4 of Tropomyosin alpha-1 chain OS=Homo sapiens GN=TPM1; Tropomyosin alpha-1 chain OS=Homo sapiens GN=TPM1 PE=1 SV=2; Isoform 3 of Tropomyosin alpha-1 chain OS=Homo sapiens GN=TPM1; Isoform 2 of Tropomyosin alpha-3 chain OS=Homo sapiens GN=TPM3; Isoform 9 of Tropomyosin alpha-1 chain OS=Homo sapiens GN=TPM1; Isoform 4 of Tropomyosin alpha-3 chain OS=Homo sapiens GN=TPM3; Isoform 6 of Tropomyosin alpha-3 chain OS=Homo sapiens GN=TPM3; Isoform 3 of Tropomyosin alpha-3 chain OS=Homo sapiens GN=TPM3; Tropomyosin beta chain OS=Homo sapiens GN=TPM2 PE=1 SV=1; Tropomyosin alpha-3 chain OS=Homo sapiens GN=TPM3 PE=1 SV=2; Isoform 2 of Tropomyosin beta chain OS=Homo sapiens GN=TPM2	GMkVIENR	P07951-3; P06753-5; P67936-2; P67936; P06753-2; P06753-4; P06753-6; P06753-3; P07951; P06753; P07951-2	Isoform 3 of Tropomyosin beta chain OS=Homo sapiens GN=TPM2; Isoform 5 of Tropomyosin alpha-3 chain OS=Homo sapiens GN=TPM3; Isoform 2 of Tropomyosin alpha-4 chain OS=Homo sapiens GN=TPM4; Tropomyosin alpha-4 chain OS=Homo sapiens GN=TPM4 PE=1 SV=3; Isoform 2 of Tropomyosin alpha-3 chain OS=Homo sapiens GN=TPM3; Isoform 4 of Tropomyosin alpha-3 chain OS=Homo sapiens GN=TPM3; Isoform 6 of Tropomyosin alpha-3 chain OS=Homo sapiens GN=TPM3; Isoform 3 of Tropomyosin alpha-3 chain OS=Homo sapiens GN=TPM3; Tropomyosin beta chain OS=Homo sapiens GN=TPM2 PE=1 SV=1; Tropomyosin alpha-3 chain OS=Homo sapiens GN=TPM3 PE=1 SV=2; Isoform 2 of Tropomyosin beta chain OS=Homo sapiens GN=TPM2	DSSO_2mg_F17_20pct_150min_Shallow_600	intra
123.918	45	28062:28063:28064:28065,28060	2249.07	4	563.022	kLEAAEER	Q9H169-3; P16949-2; P16949; Q9H169-4; Q93045-2; Q9H169-2; Q9H169; Q93045	Isoform 3 of Stathmin-4 OS=Homo sapiens GN=STMN4; Isoform 2 of Stathmin OS=Homo sapiens GN=STMN1; Stathmin OS=Homo sapiens GN=STMN1 PE=1 SV=3; Isoform 4 of Stathmin-4 OS=Homo sapiens GN=STMN4; Isoform 2 of Stathmin-2 OS=Homo sapiens GN=STMN2; Isoform 2 of Stathmin-4 OS=Homo sapiens GN=STMN4; Stathmin-4 OS=Homo sapiens GN=STMN4 PE=2 SV=1; Stathmin-2 OS=Homo sapiens GN=STMN2 PE=1 SV=3	EAQMAAkLER	P16949-2; P16949	Isoform 2 of Stathmin OS=Homo sapiens GN=STMN1; Stathmin OS=Homo sapiens GN=STMN1 PE=1 SV=3	K562_2mg_DSSO_HILIC_155_10pct	intra
123.903	45	44622:44623:44624:44625,44617	2864.48	4	716.875	NVQLYkMR	P49721	Proteasome subunit beta type-2 OS=Homo sapiens GN=PSMB2 PE=1 SV=1	DQSLkILNPEEIEK	O14818-2; O14818	Isoform 2 of Proteasome subunit alpha type-7 OS=Homo sapiens GN=PSMA7; Proteasome subunit alpha type-7 OS=Homo sapiens GN=PSMA7 PE=1 SV=1	K562_DSSO_HILIC_18_20percent_MS23_Best_3hr	inter
123.881	45	74480:74481:74482.1:74483.1,74478	2788.42	4	697.861	LNPkKYEGGR	P30101	Protein disulfide-isomerase A3 OS=Homo sapiens GN=PDIA3 PE=1 SV=4	GFPTIYFSPANkK	P30101	Protein disulfide-isomerase A3 OS=Homo sapiens GN=PDIA3 PE=1 SV=4	DSSO_2mg_F13_10pct_Old200min_20180227111543	intra
123.88	45	55008:55009:55010.1:55011.1,55003	2990.54	4	748.391	LLQkGIHPTIISESFQK	P50991; P50991-2	T-complex protein 1 subunit delta OS=Homo sapiens GN=CCT4 PE=1 SV=4; Isoform 2 of T-complex protein 1 subunit delta OS=Homo sapiens GN=CCT4	GkGAYQDR	P50991; P50991-2	T-complex protein 1 subunit delta OS=Homo sapiens GN=CCT4 PE=1 SV=4; Isoform 2 of T-complex protein 1 subunit delta OS=Homo sapiens GN=CCT4	K562_2mg_DSSO_HILIC_155_10pct_20171217175344	intra
123.871	45	21548:21549:21550:21551,21543	1992.9	4	498.98	AMkENGR	O00571; O00571-2	ATP-dependent RNA helicase DDX3X OS=Homo sapiens GN=DDX3X PE=1 SV=3; Isoform 2 of ATP-dependent RNA helicase DDX3X OS=Homo sapiens GN=DDX3X	GkSSFFSDR	O00571; O00571-2	ATP-dependent RNA helicase DDX3X OS=Homo sapiens GN=DDX3X PE=1 SV=3; Isoform 2 of ATP-dependent RNA helicase DDX3X OS=Homo sapiens GN=DDX3X	K562_DSSO_HILIC_23_40percent_best_200min_300nlmin_5B	intra
123.866	45	32397:32398:32399.1:32400.1,32395	2349.24	4	588.066	INkQHAR	O14929; O14929-2	Histone acetyltransferase type B catalytic subunit OS=Homo sapiens GN=HAT1 PE=1 SV=1; Isoform B of Histone acetyltransferase type B catalytic subunit OS=Homo sapiens GN=HAT1	DNIQGITkPAIR	P62805	Histone H4 OS=Homo sapiens GN=HIST1H4A PE=1 SV=2	K562_2mg_DSSO_HILIC_235_100pct	inter
123.785	45	21657:21658:21659.1:21660.1,21656	2133.05	4	534.018	SAPkEQR	Q5VTR2; O75150; O75150-4; O75150-3	E3 ubiquitin-protein ligase BRE1A OS=Homo sapiens GN=RNF20 PE=1 SV=2; E3 ubiquitin-protein ligase BRE1B OS=Homo sapiens GN=RNF40 PE=1 SV=4; Isoform 4 of E3 ubiquitin-protein ligase BRE1B OS=Homo sapiens GN=RNF40; Isoform 3 of E3 ubiquitin-protein ligase BRE1B OS=Homo sapiens GN=RNF40	DkVQLMAAER	O75150; O75150-4; O75150-3	E3 ubiquitin-protein ligase BRE1B OS=Homo sapiens GN=RNF40 PE=1 SV=4; Isoform 4 of E3 ubiquitin-protein ligase BRE1B OS=Homo sapiens GN=RNF40; Isoform 3 of E3 ubiquitin-protein ligase BRE1B OS=Homo sapiens GN=RNF40	K562_DSSO_HILIC_24_40percent_best_200min_300nlmin	intra
123.734	45	19104:19105:19106.1:19107.1,19103	2034.1	4	509.282	ImkAQALR	P07900-2; P07900; P08238; Q58FG1	Isoform 2 of Heat shock protein HSP 90-alpha OS=Homo sapiens GN=HSP90AA1; Heat shock protein HSP 90-alpha OS=Homo sapiens GN=HSP90AA1 PE=1 SV=5; Heat shock protein HSP 90-beta OS=Homo sapiens GN=HSP90AB1 PE=1 SV=4; Putative heat shock protein HSP 90-alpha A4 OS=Homo sapiens GN=HSP90AA4P PE=5 SV=1	IMkAQALR	P07900-2; P07900; P08238; Q58FG1	Isoform 2 of Heat shock protein HSP 90-alpha OS=Homo sapiens GN=HSP90AA1; Heat shock protein HSP 90-alpha OS=Homo sapiens GN=HSP90AA1 PE=1 SV=5; Heat shock protein HSP 90-beta OS=Homo sapiens GN=HSP90AB1 PE=1 SV=4; Putative heat shock protein HSP 90-alpha A4 OS=Homo sapiens GN=HSP90AA4P PE=5 SV=1	K562_2mg_DSSO_HILIC_11_10pct	inter
123	44	53742:53743:53744:53745,53737	3364.62	5	673.729	EAVkHIGYDDSSKGFDYK	P31153; P31153-2	S-adenosylmethionine synthase isoform type-2 OS=Homo sapiens GN=MAT2A PE=1 SV=1; Isoform 2 of S-adenosylmethionine synthase isoform type-2 OS=Homo sapiens GN=MAT2A	AAVDYQkVVR	P31153; P31153-2	S-adenosylmethionine synthase isoform type-2 OS=Homo sapiens GN=MAT2A PE=1 SV=1; Isoform 2 of S-adenosylmethionine synthase isoform type-2 OS=Homo sapiens GN=MAT2A	K562_2mg_DSSO_HILIC_205_60pct	intra
123	44	26039:26040:26041:26042,26036	2617.38	4	655.1	AEAIkALVKPK	P47914	60S ribosomal protein L29 OS=Homo sapiens GN=RPL29 PE=1 SV=2	MQANNAkAMSAR	P47914	60S ribosomal protein L29 OS=Homo sapiens GN=RPL29 PE=1 SV=2	K562_800ug_DSSO_HILIC_235_40pct_NoAPD	intra
123	44	62336:62337:62338:62339,62331	3502.63	5	701.333	LQFHDVAGDIFHQQckR	P11413; P11413-3; P11413-2	Glucose-6-phosphate 1-dehydrogenase OS=Homo sapiens GN=G6PD PE=1 SV=4; Isoform 3 of Glucose-6-phosphate 1-dehydrogenase OS=Homo sapiens GN=G6PD; Isoform Long of Glucose-6-phosphate 1-dehydrogenase OS=Homo sapiens GN=G6PD	GPTEADELMkR	P11413; P11413-3; P11413-2	Glucose-6-phosphate 1-dehydrogenase OS=Homo sapiens GN=G6PD PE=1 SV=4; Isoform 3 of Glucose-6-phosphate 1-dehydrogenase OS=Homo sapiens GN=G6PD; Isoform Long of Glucose-6-phosphate 1-dehydrogenase OS=Homo sapiens GN=G6PD	DSSO_2mg_F15_30pct_180min_600	intra
123	44	96917:96918:96915.1:96916.1,96913	3904.78	5	781.762	DAKDkLESEMEDAYHEHQANLLR	P23246; P23246-2	Splicing factor, proline- and glutamine-rich OS=Homo sapiens GN=SFPQ PE=1 SV=2; Isoform Short of Splicing factor, proline- and glutamine-rich OS=Homo sapiens GN=SFPQ	EQVEkNMK	P23246; P23246-2	Splicing factor, proline- and glutamine-rich OS=Homo sapiens GN=SFPQ PE=1 SV=2; Isoform Short of Splicing factor, proline- and glutamine-rich OS=Homo sapiens GN=SFPQ	DSSO_2mg_F20_50pct_Old200min	intra
123	44	14804:14805:14806:14807,14801	2972.34	5	595.274	THVDSHGHNVFkER	P49736	DNA replication licensing factor MCM2 OS=Homo sapiens GN=MCM2 PE=1 SV=4	ISDMckENR	P49736	DNA replication licensing factor MCM2 OS=Homo sapiens GN=MCM2 PE=1 SV=4	K562_2mg_DSSO_HILIC_30p5_25pct	intra
123	44	70968:70969:70970.1:70971.1,70963	5423.51	5	1085.51	YESLTDPSKLDSGkELK	P08238; Q58FF8; Q58FF7	Heat shock protein HSP 90-beta OS=Homo sapiens GN=HSP90AB1 PE=1 SV=4; Putative heat shock protein HSP 90-beta 2 OS=Homo sapiens GN=HSP90AB2P PE=1 SV=2; Putative heat shock protein HSP 90-beta-3 OS=Homo sapiens GN=HSP90AB3P PE=5 SV=1	NPDDITQEEYGEFYkSLTNDWEDHLAVK	P08238	Heat shock protein HSP 90-beta OS=Homo sapiens GN=HSP90AB1 PE=1 SV=4	DSSO_2mg_F15_20pct_150min_600	intra
123	44	56553:56554:56551.1:56552.1,56549	3693.71	4	924.184	LMEMSKDSLLGDkGQTAR	P33993; P33993-3	DNA replication licensing factor MCM7 OS=Homo sapiens GN=MCM7 PE=1 SV=4; Isoform 3 of DNA replication licensing factor MCM7 OS=Homo sapiens GN=MCM7	EAWASkDATYTSAR	P33993; P33993-3	DNA replication licensing factor MCM7 OS=Homo sapiens GN=MCM7 PE=1 SV=4; Isoform 3 of DNA replication licensing factor MCM7 OS=Homo sapiens GN=MCM7	DSSO_2mg_F17_20pct_150min_Shallow35B_600	intra
123	44	78128:78129:78130:78131,78126	2870.41	4	718.358	FANYIDkVR	P08670	Vimentin OS=Homo sapiens GN=VIM PE=1 SV=4	TNEkVELQELNDR	P17661; P08670	Desmin OS=Homo sapiens GN=DES PE=1 SV=3; Vimentin OS=Homo sapiens GN=VIM PE=1 SV=4	DSSO_2mg_F14_50pct_200min_Shallow35B_600	intra
123	44	38921:38922:38923.1:38924.1,38919	3296.56	5	660.119	EITIMkELSGHK	Q9NSY1-3; Q9NSY1; Q9NSY1-2	Isoform 3 of BMP-2-inducible protein kinase OS=Homo sapiens GN=BMP2K; BMP-2-inducible protein kinase OS=Homo sapiens GN=BMP2K PE=1 SV=2; Isoform 2 of BMP-2-inducible protein kinase OS=Homo sapiens GN=BMP2K	MYVNNMPDLNVckR	Q9NSY1-3; Q9NSY1; Q9NSY1-2	Isoform 3 of BMP-2-inducible protein kinase OS=Homo sapiens GN=BMP2K; BMP-2-inducible protein kinase OS=Homo sapiens GN=BMP2K PE=1 SV=2; Isoform 2 of BMP-2-inducible protein kinase OS=Homo sapiens GN=BMP2K	K562_DSSO_HILIC_165_20percent_best_2hrs	intra
123	44	43579:43580:43581:43582,43577	3746.93	4	937.488	LSQEcEkLKK	P34932	Heat shock 70 kDa protein 4 OS=Homo sapiens GN=HSPA4 PE=1 SV=4	LIGDAAkNQVALNPQNTVFDAK	P0DMV8-2; P0DMV9	Isoform 2 of Heat shock 70 kDa protein 1A OS=Homo sapiens GN=HSPA1A; Heat shock 70 kDa protein 1B OS=Homo sapiens GN=HSPA1B PE=1 SV=1	K562_800ug_DSSO_HILIC_235_40pct_NoAPD	inter
123	44	2348:2349:2350:2351,2343	2742.2	4	686.306	TTEAEkNER	P26038	Moesin OS=Homo sapiens GN=MSN PE=1 SV=3	ADAMAkDRSEEER	P26038	Moesin OS=Homo sapiens GN=MSN PE=1 SV=3	K562_2mg_DSSO_HILIC_325_100pct	intra
122.997	44	53173:53174:53175:53176,53170	3208.57	4	802.898	NAEkYAEEDRR	P38646	Stress-70 protein, mitochondrial OS=Homo sapiens GN=HSPA9 PE=1 SV=2	QATkDAGQISGLNVLR	P38646	Stress-70 protein, mitochondrial OS=Homo sapiens GN=HSPA9 PE=1 SV=2	K562_2mg_DSSO_HILIC_23_100pct	intra
122.995	44	43067:43068:43069:43070,43063	2678.37	4	670.349	VEkVGQVIR	P50395; P50395-2	Rab GDP dissociation inhibitor beta OS=Homo sapiens GN=GDI2 PE=1 SV=2; Isoform 2 of Rab GDP dissociation inhibitor beta OS=Homo sapiens GN=GDI2	QLIcDPSYVkDR	P50395; P50395-2	Rab GDP dissociation inhibitor beta OS=Homo sapiens GN=GDI2 PE=1 SV=2; Isoform 2 of Rab GDP dissociation inhibitor beta OS=Homo sapiens GN=GDI2	K562_DSSO_HILIC_165_20percent_best_200min_300nlmin_ED24s_20171031032334	intra
122.995	44	54927:54928:54929:54930,54922	3026.45	4	757.368	FNDGSDEkKK	P25705-2; P25705; P25705-3	Isoform 2 of ATP synthase subunit alpha, mitochondrial OS=Homo sapiens GN=ATP5A1; ATP synthase subunit alpha, mitochondrial OS=Homo sapiens GN=ATP5A1 PE=1 SV=1; Isoform 3 of ATP synthase subunit alpha, mitochondrial OS=Homo sapiens GN=ATP5A1	DNGkHALIIYDDLSK	P25705-2; P25705; P25705-3	Isoform 2 of ATP synthase subunit alpha, mitochondrial OS=Homo sapiens GN=ATP5A1; ATP synthase subunit alpha, mitochondrial OS=Homo sapiens GN=ATP5A1 PE=1 SV=1; Isoform 3 of ATP synthase subunit alpha, mitochondrial OS=Homo sapiens GN=ATP5A1	K562_2mg_DSSO_HILIC_265_100pct	intra
122.994	44	38158:38159:38160:38161,38156	2283.17	4	571.549	TkDIVNGLR	P47756-2; P47756	Isoform 2 of F-actin-capping protein subunit beta OS=Homo sapiens GN=CAPZB; F-actin-capping protein subunit beta OS=Homo sapiens GN=CAPZB PE=1 SV=4	SVQTFADkSK	P47756-2	Isoform 2 of F-actin-capping protein subunit beta OS=Homo sapiens GN=CAPZB	K562_DSSO_HILIC_21_20percent_best_200min_300nlmin	intra
122.991	44	63528:63529:63530.1:63531.1,63526	3042.51	4	761.384	kLLEGEESR	P08729; P17661; P08670; P41219; P05787-2; P41219-2; P05787	Keratin, type II cytoskeletal 7 OS=Homo sapiens GN=KRT7 PE=1 SV=5; Desmin OS=Homo sapiens GN=DES PE=1 SV=3; Vimentin OS=Homo sapiens GN=VIM PE=1 SV=4; Peripherin OS=Homo sapiens GN=PRPH PE=1 SV=2; Isoform 2 of Keratin, type II cytoskeletal 8 OS=Homo sapiens GN=KRT8; Isoform 2 of Peripherin OS=Homo sapiens GN=PRPH; Keratin, type II cytoskeletal 8 OS=Homo sapiens GN=KRT8 PE=1 SV=7	ETNLDSLPLVDTHSkR	P08670	Vimentin OS=Homo sapiens GN=VIM PE=1 SV=4	K562_2mg_DSSO_HILIC_18_50pct_20171208134040	intra
122.99	44	24041:24042:24043:24044,24036	2250.15	4	563.294	ITkSDGIR	P12236	ADP/ATP translocase 3 OS=Homo sapiens GN=SLC25A6 PE=1 SV=4	LAADVGkSGTER	P12236	ADP/ATP translocase 3 OS=Homo sapiens GN=SLC25A6 PE=1 SV=4	K562_2mg_DSSO_HILIC_18p5_25pct	intra
122.977	44	31921:31922:31923:31924,31919	2460.14	4	615.791	VSGSFPEDSSkER	O15400; O15400-2	Syntaxin-7 OS=Homo sapiens GN=STX7 PE=1 SV=4; Isoform 2 of Syntaxin-7 OS=Homo sapiens GN=STX7	EkEFVAR	O15400; O15400-2	Syntaxin-7 OS=Homo sapiens GN=STX7 PE=1 SV=4; Isoform 2 of Syntaxin-7 OS=Homo sapiens GN=STX7	DSSO_2mg_F18_20pct_150min_Shallow35B_600	intra
122.977	44	10246:10247:10248:10249,10244	2357.17	4	590.048	FIDFFkR	P49588; P49588-2	Alanine--tRNA ligase, cytoplasmic OS=Homo sapiens GN=AARS PE=1 SV=2; Isoform 2 of Alanine--tRNA ligase, cytoplasmic OS=Homo sapiens GN=AARS	AQTAPNkDVQR	P49588; P49588-2	Alanine--tRNA ligase, cytoplasmic OS=Homo sapiens GN=AARS PE=1 SV=2; Isoform 2 of Alanine--tRNA ligase, cytoplasmic OS=Homo sapiens GN=AARS	K562_DSSO_HILIC_17_5percent_MS23_NoAPD	intra
122.976	44	16714:16715:16716:16717,16712	1967.06	4	492.52	VSEVkPK	P33993-2; P33993	Isoform 2 of DNA replication licensing factor MCM7 OS=Homo sapiens GN=MCM7; DNA replication licensing factor MCM7 OS=Homo sapiens GN=MCM7 PE=1 SV=4	VSNVkSVYK	P33991	DNA replication licensing factor MCM4 OS=Homo sapiens GN=MCM4 PE=1 SV=5	K562_DSSO_HILIC_21_20percent_best_200min_300nlmin	inter
122.972	44	45827:45828:45829:45830,45826	2541.29	4	636.079	VkAAQAGR	Q99986	Serine/threonine-protein kinase VRK1 OS=Homo sapiens GN=VRK1 PE=1 SV=1	FGSDLQkIYEANAK	Q99986	Serine/threonine-protein kinase VRK1 OS=Homo sapiens GN=VRK1 PE=1 SV=1	DSSO_2mg_F15_30pct_180min_600	intra
122.961	44	77102:77103:77104:77105,77097	2550.19	4	638.304	AFSSFkNR	P19256; P19256-2; P19256-3	Lymphocyte function-associated antigen 3 OS=Homo sapiens GN=CD58 PE=1 SV=1; Isoform 2 of Lymphocyte function-associated antigen 3 OS=Homo sapiens GN=CD58; Isoform 3 of Lymphocyte function-associated antigen 3 OS=Homo sapiens GN=CD58	DkVAELENSEFR	P19256; P19256-2; P19256-3	Lymphocyte function-associated antigen 3 OS=Homo sapiens GN=CD58 PE=1 SV=1; Isoform 2 of Lymphocyte function-associated antigen 3 OS=Homo sapiens GN=CD58; Isoform 3 of Lymphocyte function-associated antigen 3 OS=Homo sapiens GN=CD58	K562_2mg_DSSO_HILIC_155_30pct	intra
122.912	44	82948:82949:82950:82951,82943	3320.79	5	664.965	DVKPENLLYTSkRPNAILK	P49137-2; P49137	Isoform 2 of MAP kinase-activated protein kinase 2 OS=Homo sapiens GN=MAPKAPK2; MAP kinase-activated protein kinase 2 OS=Homo sapiens GN=MAPKAPK2 PE=1 SV=1	TQEkFALK	P49137-2; P49137	Isoform 2 of MAP kinase-activated protein kinase 2 OS=Homo sapiens GN=MAPKAPK2; MAP kinase-activated protein kinase 2 OS=Homo sapiens GN=MAPKAPK2 PE=1 SV=1	DSSO_2mg_F14_50pct_200min_Shallow35B_600	intra
122.912	44	67659:67660:67661:67662,67657	2734.39	4	684.354	IMkAQALR	P07900-2; P07900; P08238; Q58FG1	Isoform 2 of Heat shock protein HSP 90-alpha OS=Homo sapiens GN=HSP90AA1; Heat shock protein HSP 90-alpha OS=Homo sapiens GN=HSP90AA1 PE=1 SV=5; Heat shock protein HSP 90-beta OS=Homo sapiens GN=HSP90AB1 PE=1 SV=4; Putative heat shock protein HSP 90-alpha A4 OS=Homo sapiens GN=HSP90AA4P PE=5 SV=1	ETQkSIYYITGESK	P08238	Heat shock protein HSP 90-beta OS=Homo sapiens GN=HSP90AB1 PE=1 SV=4	DSSO_2mg_F13_30pct_200min_Shallow35B_600	intra
122.882	44	16009:16010:16011:16012,16007	2046.09	4	512.278	NVKPEDVkR	Q10713; Q10713-2	Mitochondrial-processing peptidase subunit alpha OS=Homo sapiens GN=PMPCA PE=1 SV=2; Isoform 2 of Mitochondrial-processing peptidase subunit alpha OS=Homo sapiens GN=PMPCA	VASkMLR	Q10713; Q10713-2	Mitochondrial-processing peptidase subunit alpha OS=Homo sapiens GN=PMPCA PE=1 SV=2; Isoform 2 of Mitochondrial-processing peptidase subunit alpha OS=Homo sapiens GN=PMPCA	K562_2mg_DSSO_HILIC_155_10pct	intra
122.864	44	63037:63038:63039:63040,63035	2886.42	4	722.361	GGMkDDR	P17844-2; P17844	Isoform 2 of Probable ATP-dependent RNA helicase DDX5 OS=Homo sapiens GN=DDX5; Probable ATP-dependent RNA helicase DDX5 OS=Homo sapiens GN=DDX5 PE=1 SV=1	EANQAINPkLLQLVEDR	P17844-2; P17844	Isoform 2 of Probable ATP-dependent RNA helicase DDX5 OS=Homo sapiens GN=DDX5; Probable ATP-dependent RNA helicase DDX5 OS=Homo sapiens GN=DDX5 PE=1 SV=1	K562_DSSO_HILIC_215_20percent_best_200min_300nlmin	intra
122.842	44	18323:18324:18325:18326,18318	2260.19	4	565.803	VTGGMkVK	P62263	40S ribosomal protein S14 OS=Homo sapiens GN=RPS14 PE=1 SV=3	TkTPGPGAQSALR	P62263	40S ribosomal protein S14 OS=Homo sapiens GN=RPS14 PE=1 SV=3	K562_DSSO_HILIC_21_20percent_best_200min_300nlmin_5B	intra
122.796	64	23839:23840:23841:23842,23834	1968.97	4	492.998	LMkEILDK	P08238; Q58FF6; Q58FF7	Heat shock protein HSP 90-beta OS=Homo sapiens GN=HSP90AB1 PE=1 SV=4; Putative heat shock protein HSP 90-beta 4 OS=Homo sapiens GN=HSP90AB4P PE=5 SV=1; Putative heat shock protein HSP 90-beta-3 OS=Homo sapiens GN=HSP90AB3P PE=5 SV=1	MEESkAK	P08238	Heat shock protein HSP 90-beta OS=Homo sapiens GN=HSP90AB1 PE=1 SV=4	K562_DSSO_HILIC_175_10percent_best_200min_300nlmin_ED24s	intra
122.773	44	35070:35071:35072:35073,35068	2297.14	5	460.235	GNVFkNKR	P84098	60S ribosomal protein L19 OS=Homo sapiens GN=RPL19 PE=1 SV=1	MPEkVTWMR	P84098	60S ribosomal protein L19 OS=Homo sapiens GN=RPL19 PE=1 SV=1	K562_DSSO_HILIC_175_10percent_best_200min_300nlmin_ED24s	intra
122	43	87850:87851:87852:87853,87848	4607.23	5	922.253	LGQSDPAPLQHQMDIYQkR	P29401; P29401-2	Transketolase OS=Homo sapiens GN=TKT PE=1 SV=3; Isoform 2 of Transketolase OS=Homo sapiens GN=TKT	LGQSDPAPLQHQMDIYQkR	P29401; P29401-2	Transketolase OS=Homo sapiens GN=TKT PE=1 SV=3; Isoform 2 of Transketolase OS=Homo sapiens GN=TKT	DSSO_2mg_F20_50pct_Old200min	inter
122	43	98894:98895:98894.1:98895.1,98891	4208.21	4	1052.81	GLTSVINQkLKDDEVAQLK	P07195	L-lactate dehydrogenase B chain OS=Homo sapiens GN=LDHB PE=1 SV=2	EkLIAPVAEEEATVPNNK	P07195	L-lactate dehydrogenase B chain OS=Homo sapiens GN=LDHB PE=1 SV=2	K562_2mg_DSSO_HILIC_18_50pct	intra
122	43	56154:56155:56156:56157,56152	3811.86	4	953.722	VAQPkEVYQQQQYGSGGR	Q99729; Q99729-3; Q99729-2; Q99729-4	Heterogeneous nuclear ribonucleoprotein A/B OS=Homo sapiens GN=HNRNPAB PE=1 SV=2; Isoform 3 of Heterogeneous nuclear ribonucleoprotein A/B OS=Homo sapiens GN=HNRNPAB; Isoform 2 of Heterogeneous nuclear ribonucleoprotein A/B OS=Homo sapiens GN=HNRNPAB; Isoform 4 of Heterogeneous nuclear ribonucleoprotein A/B OS=Homo sapiens GN=HNRNPAB	kIFVGGLNPEATEEK	Q99729-3; Q99729-2	Isoform 3 of Heterogeneous nuclear ribonucleoprotein A/B OS=Homo sapiens GN=HNRNPAB; Isoform 2 of Heterogeneous nuclear ribonucleoprotein A/B OS=Homo sapiens GN=HNRNPAB	K562_2mg_DSSO_HILIC_215_70pct	intra
122	43	110234:110235:110236.1:110237.1,110232	3934.82	5	787.771	kYFDFLSSYSAVNQGHcHPK	P04181	Ornithine aminotransferase, mitochondrial OS=Homo sapiens GN=OAT PE=1 SV=1	GkGIYLWDVEGR	P04181	Ornithine aminotransferase, mitochondrial OS=Homo sapiens GN=OAT PE=1 SV=1	K562_2mg_DSSO_HILIC_145_20pct_20171217054334	intra
122	43	40616:40617:40618:40619,40614	2752.23	4	688.814	ALSSSkQSSSSR	P53999	Activated RNA polymerase II transcriptional coactivator p15 OS=Homo sapiens GN=SUB1 PE=1 SV=3	DDNmFQIGkMR	P53999	Activated RNA polymerase II transcriptional coactivator p15 OS=Homo sapiens GN=SUB1 PE=1 SV=3	DSSO_2mg_F21_20pct_Old200min	intra
122	43	57422:57423:57424.1:57425.1,57415	4517.1	4	1130.03	AWVWNTHADFADEcPkPELLAIR	P43487; P43487-2	Ran-specific GTPase-activating protein OS=Homo sapiens GN=RANBP1 PE=1 SV=1; Isoform 2 of Ran-specific GTPase-activating protein OS=Homo sapiens GN=RANBP1	FASENDLPEWkER	P43487; P43487-2	Ran-specific GTPase-activating protein OS=Homo sapiens GN=RANBP1 PE=1 SV=1; Isoform 2 of Ran-specific GTPase-activating protein OS=Homo sapiens GN=RANBP1	HaiyuanYu10378672_DSSO_XL_MS2-PD-MS3_Fr_30	intra
121.997	43	34809:34810:34811:34812,34804	2717.21	4	680.057	TINkAWVESR	Q9HB71; Q9HB71-3	Calcyclin-binding protein OS=Homo sapiens GN=CACYBP PE=1 SV=2; Isoform 3 of Calcyclin-binding protein OS=Homo sapiens GN=CACYBP	IYEDGDDDMkR	Q9HB71; Q9HB71-3	Calcyclin-binding protein OS=Homo sapiens GN=CACYBP PE=1 SV=2; Isoform 3 of Calcyclin-binding protein OS=Homo sapiens GN=CACYBP	DSSO_2mg_F15_20pct_150min_600	intra
121.997	43	71099:71100:71101:71102,71094	3708.84	4	927.965	TAYGPNGMNkMVINHLEK	P50990; P50990-2	T-complex protein 1 subunit theta OS=Homo sapiens GN=CCT8 PE=1 SV=4; Isoform 2 of T-complex protein 1 subunit theta OS=Homo sapiens GN=CCT8	AVDDGVNTFkVLTR	P50990; P50990-3; P50990-2	T-complex protein 1 subunit theta OS=Homo sapiens GN=CCT8 PE=1 SV=4; Isoform 3 of T-complex protein 1 subunit theta OS=Homo sapiens GN=CCT8; Isoform 2 of T-complex protein 1 subunit theta OS=Homo sapiens GN=CCT8	K562_DSSO_HILIC_165_20percent_best_200min_300nlmin_ED24s_20171031032334	intra
121.992	43	63322:63323:63324.1:63325.1,63320	2674.41	4	669.358	NIGkTLVTR	P61247	40S ribosomal protein S3a OS=Homo sapiens GN=RPS3A PE=1 SV=2	EVQTNDLkEVVNK	P61247	40S ribosomal protein S3a OS=Homo sapiens GN=RPS3A PE=1 SV=2	K562_2mg_DSSO_HILIC_165_20pct	intra
121.992	43	30370:30371:30372:30373,30368	2382.26	4	596.321	GPGGSPGGLQkR	Q96A00; Q96A00-2	Protein phosphatase 1 regulatory subunit 14A OS=Homo sapiens GN=PPP1R14A PE=1 SV=1; Isoform 2 of Protein phosphatase 1 regulatory subunit 14A OS=Homo sapiens GN=PPP1R14A	VLSkLQSPSR	Q96A00; Q96A00-2	Protein phosphatase 1 regulatory subunit 14A OS=Homo sapiens GN=PPP1R14A PE=1 SV=1; Isoform 2 of Protein phosphatase 1 regulatory subunit 14A OS=Homo sapiens GN=PPP1R14A	DSSO_2mg_F16_40pct_150min_Shallow_600	intra
121.99	43	77074:77075:77076:77077,77072	2560.25	4	640.819	NSkTAVSASR	P49959; P49959-3	Double-strand break repair protein MRE11 OS=Homo sapiens GN=MRE11 PE=1 SV=3; Isoform 3 of Double-strand break repair protein MRE11 OS=Homo sapiens GN=MRE11	NMSIIDAFkSTR	P49959; P49959-3	Double-strand break repair protein MRE11 OS=Homo sapiens GN=MRE11 PE=1 SV=3; Isoform 3 of Double-strand break repair protein MRE11 OS=Homo sapiens GN=MRE11	K562_2mg_DSSO_HILIC_165_20pct	intra
121.984	43	5218:5219:5220:5221,5216	2502.16	4	626.296	AmkQVAGTmK	P25705-2; P25705; P25705-3	Isoform 2 of ATP synthase subunit alpha, mitochondrial OS=Homo sapiens GN=ATP5A1; ATP synthase subunit alpha, mitochondrial OS=Homo sapiens GN=ATP5A1 PE=1 SV=1; Isoform 3 of ATP synthase subunit alpha, mitochondrial OS=Homo sapiens GN=ATP5A1	ADGkISEQSDAK	P25705-2; P25705; P25705-3	Isoform 2 of ATP synthase subunit alpha, mitochondrial OS=Homo sapiens GN=ATP5A1; ATP synthase subunit alpha, mitochondrial OS=Homo sapiens GN=ATP5A1 PE=1 SV=1; Isoform 3 of ATP synthase subunit alpha, mitochondrial OS=Homo sapiens GN=ATP5A1	K562_DSSO_HILIC_29_80percent_best_200min_300nlmin_5B	intra
121.957	43	39415:39416:39417:39418,39413	3577.77	5	716.361	kQEESVQK	Q9NVI7-3; Q9NVI7-2; Q5T9A4; Q5T9A4-2; Q5T2N8; Q5T9A4-3; Q9NVI7	Isoform 3 of ATPase family AAA domain-containing protein 3A OS=Homo sapiens GN=ATAD3A; Isoform 2 of ATPase family AAA domain-containing protein 3A OS=Homo sapiens GN=ATAD3A; ATPase family AAA domain-containing protein 3B OS=Homo sapiens GN=ATAD3B PE=1 SV=1; Isoform 2 of ATPase family AAA domain-containing protein 3B OS=Homo sapiens GN=ATAD3B; ATPase family AAA domain-containing protein 3C OS=Homo sapiens GN=ATAD3C PE=2 SV=2; Isoform 3 of ATPase family AAA domain-containing protein 3B OS=Homo sapiens GN=ATAD3B; ATPase family AAA domain-containing protein 3A OS=Homo sapiens GN=ATAD3A PE=1 SV=2	QRYEDQLkQQQLLNEENLR	Q9NVI7-3; Q9NVI7-2; Q5T9A4; Q5T9A4-2; Q5T9A4-3; Q9NVI7	Isoform 3 of ATPase family AAA domain-containing protein 3A OS=Homo sapiens GN=ATAD3A; Isoform 2 of ATPase family AAA domain-containing protein 3A OS=Homo sapiens GN=ATAD3A; ATPase family AAA domain-containing protein 3B OS=Homo sapiens GN=ATAD3B PE=1 SV=1; Isoform 2 of ATPase family AAA domain-containing protein 3B OS=Homo sapiens GN=ATAD3B; Isoform 3 of ATPase family AAA domain-containing protein 3B OS=Homo sapiens GN=ATAD3B; ATPase family AAA domain-containing protein 3A OS=Homo sapiens GN=ATAD3A PE=1 SV=2	K562_2mg_DSSO_HILIC_30_100pct	intra
121.911	43	9653:9654:9655:9656,9651	2238.15	4	560.293	IYkSDGIK	P05141	ADP/ATP translocase 2 OS=Homo sapiens GN=SLC25A5 PE=1 SV=7	LAADVGkAGAER	P05141	ADP/ATP translocase 2 OS=Homo sapiens GN=SLC25A5 PE=1 SV=7	K562_DSSO_HILIC_18_20percent_MS23_Best_2hr_20171012223126	intra
121.906	63	16286:16287:16288:16289,16281	2885.45	4	722.118	MFkQFNK	Q13263; Q13263-2	Transcription intermediary factor 1-beta OS=Homo sapiens GN=TRIM28 PE=1 SV=5; Isoform 2 of Transcription intermediary factor 1-beta OS=Homo sapiens GN=TRIM28	LTEDkADVQSIIGLQR	Q13263; Q13263-2	Transcription intermediary factor 1-beta OS=Homo sapiens GN=TRIM28 PE=1 SV=5; Isoform 2 of Transcription intermediary factor 1-beta OS=Homo sapiens GN=TRIM28	K562_DSSO_HILIC_16_5percent_15s_20170919085956	intra
121.883	43	6259:6260:6261:6262,6257	2059.02	4	515.512	kPEGAQAR	P40222	Alpha-taxilin OS=Homo sapiens GN=TXLNA PE=1 SV=3	SLkEEGVQR	P40222	Alpha-taxilin OS=Homo sapiens GN=TXLNA PE=1 SV=3	K562_2mg_DSSO_HILIC_22_80pct	intra
121.698	43	18787:18788:18789:18790,18785	2054.14	4	514.292	LQLHLkER	O75334-7; O75334-2; O75334-6; O75334-5; O75334-4; O75145; O75334-3; O75145-2; Q13136; Q13136-2; O75334; O75335	Isoform 7 of Liprin-alpha-2 OS=Homo sapiens GN=PPFIA2; Isoform 2 of Liprin-alpha-2 OS=Homo sapiens GN=PPFIA2; Isoform 6 of Liprin-alpha-2 OS=Homo sapiens GN=PPFIA2; Isoform 5 of Liprin-alpha-2 OS=Homo sapiens GN=PPFIA2; Isoform 4 of Liprin-alpha-2 OS=Homo sapiens GN=PPFIA2; Liprin-alpha-3 OS=Homo sapiens GN=PPFIA3 PE=1 SV=3; Isoform 3 of Liprin-alpha-2 OS=Homo sapiens GN=PPFIA2; Isoform 2 of Liprin-alpha-3 OS=Homo sapiens GN=PPFIA3; Liprin-alpha-1 OS=Homo sapiens GN=PPFIA1 PE=1 SV=1; Isoform 2 of Liprin-alpha-1 OS=Homo sapiens GN=PPFIA1; Liprin-alpha-2 OS=Homo sapiens GN=PPFIA2 PE=1 SV=2; Liprin-alpha-4 OS=Homo sapiens GN=PPFIA4 PE=2 SV=3	ITTLEkR	O75334-2; O75334-6; O75334-5; O75334-4; O75145; O75334-3; O75145-2; Q13136; Q13136-2; O75334; O75335	Isoform 2 of Liprin-alpha-2 OS=Homo sapiens GN=PPFIA2; Isoform 6 of Liprin-alpha-2 OS=Homo sapiens GN=PPFIA2; Isoform 5 of Liprin-alpha-2 OS=Homo sapiens GN=PPFIA2; Isoform 4 of Liprin-alpha-2 OS=Homo sapiens GN=PPFIA2; Liprin-alpha-3 OS=Homo sapiens GN=PPFIA3 PE=1 SV=3; Isoform 3 of Liprin-alpha-2 OS=Homo sapiens GN=PPFIA2; Isoform 2 of Liprin-alpha-3 OS=Homo sapiens GN=PPFIA3; Liprin-alpha-1 OS=Homo sapiens GN=PPFIA1 PE=1 SV=1; Isoform 2 of Liprin-alpha-1 OS=Homo sapiens GN=PPFIA1; Liprin-alpha-2 OS=Homo sapiens GN=PPFIA2 PE=1 SV=2; Liprin-alpha-4 OS=Homo sapiens GN=PPFIA4 PE=2 SV=3	K562_DSSO_HILIC_165_20percent_best_2hrs	intra
121	42	33637:33638:33639:33640,33635	3203.53	4	801.639	ITALkSQYEGR	P12270	Nucleoprotein TPR OS=Homo sapiens GN=TPR PE=1 SV=3	DEPQEPSNkVPEQQR	P12270	Nucleoprotein TPR OS=Homo sapiens GN=TPR PE=1 SV=3	K562_2mg_DSSO_HILIC_29_100pct	intra
121	42	50373:50374:50375:50376,50368	4347.09	4	1087.53	TNPPGGkGSGIFDESTPVQTR	Q9H910-2; Q9H910-3; Q9H910	Isoform 2 of Jupiter microtubule associated homolog 2 OS=Homo sapiens GN=JPT2; Isoform 3 of Jupiter microtubule associated homolog 2 OS=Homo sapiens GN=JPT2; Jupiter microtubule associated homolog 2 OS=Homo sapiens GN=JPT2 PE=1 SV=1	mASNIFGPTEEPQNIPkR	Q9H910-2; Q9H910-3; Q9H910	Isoform 2 of Jupiter microtubule associated homolog 2 OS=Homo sapiens GN=JPT2; Isoform 3 of Jupiter microtubule associated homolog 2 OS=Homo sapiens GN=JPT2; Jupiter microtubule associated homolog 2 OS=Homo sapiens GN=JPT2 PE=1 SV=1	K562_DSSO_HILIC_27_40percent_best_200min_300nlmin_5B	intra
121	42	61923:61924:61925:61926,61918	2848.44	4	712.865	IHkNSSTYWEGK	P26639; P26639-2	Threonine--tRNA ligase, cytoplasmic OS=Homo sapiens GN=TARS PE=1 SV=3; Isoform 2 of Threonine--tRNA ligase, cytoplasmic OS=Homo sapiens GN=TARS	IDIQIkDAIGR	P26639; P26639-2	Threonine--tRNA ligase, cytoplasmic OS=Homo sapiens GN=TARS PE=1 SV=3; Isoform 2 of Threonine--tRNA ligase, cytoplasmic OS=Homo sapiens GN=TARS	K562_2mg_DSSO_HILIC_155_10pct	intra
121	42	94563:94564:94565:94566,94561	4885.28	5	977.862	kGSQFGQSccLR	P07814	Bifunctional glutamate/proline--tRNA ligase OS=Homo sapiens GN=EPRS PE=1 SV=5	TGNkYNVYPTYDFAcPIVDSIEGVTHALR	P07814	Bifunctional glutamate/proline--tRNA ligase OS=Homo sapiens GN=EPRS PE=1 SV=5	DSSO_2mg_F16_40pct_150min_Shallow_600	intra
121	42	38584:38585:38586:38587,38579	3565.58	4	892.152	FELYFQGPSSNkPR	P33993-2; P33993	Isoform 2 of DNA replication licensing factor MCM7 OS=Homo sapiens GN=MCM7; DNA replication licensing factor MCM7 OS=Homo sapiens GN=MCM7 PE=1 SV=4	MNkSEDDESGAGELTR	P33993-2; P33993; P33993-3	Isoform 2 of DNA replication licensing factor MCM7 OS=Homo sapiens GN=MCM7; DNA replication licensing factor MCM7 OS=Homo sapiens GN=MCM7 PE=1 SV=4; Isoform 3 of DNA replication licensing factor MCM7 OS=Homo sapiens GN=MCM7	K562_800ug_DSSO_HILIC_255_40pct	intra
121	42	90891:90892:90889.1:90890.1,90884	3195.48	4	799.626	LQDEIQNMkEEMAR	P08670	Vimentin OS=Homo sapiens GN=VIM PE=1 SV=4	EkLQEEMLQR	P08670	Vimentin OS=Homo sapiens GN=VIM PE=1 SV=4	DSSO_2mg_F13_30pct_200min_Shallow35B_600	intra
121	42	89246:89247:89248:89249,89244	4287.88	5	858.382	YLMEEDEDAYkK	P46777	60S ribosomal protein L5 OS=Homo sapiens GN=RPL5 PE=1 SV=3	QFSQYIkNSVTPDMMEEMYKK	P46777	60S ribosomal protein L5 OS=Homo sapiens GN=RPL5 PE=1 SV=3	DSSO_2mg_F14_20pct_200min_Shallow35B_600	intra
120.998	42	31854:31855:31856:31857,31849	2562.25	4	641.319	QkSILYDER	P25787	Proteasome subunit alpha type-2 OS=Homo sapiens GN=PSMA2 PE=1 SV=2	ATAMGkNYVNGK	P25787	Proteasome subunit alpha type-2 OS=Homo sapiens GN=PSMA2 PE=1 SV=2	K562_DSSO_HILIC_215_20percent_best_200min_300nlmin	intra
120.998	42	54534:54535:54536:54537,54532	3694.83	5	739.773	AQYQDkLAR	Q9NVI7-3; Q9NVI7-2; Q5T9A4; Q5T9A4-2; Q5T9A4-3; Q9NVI7	Isoform 3 of ATPase family AAA domain-containing protein 3A OS=Homo sapiens GN=ATAD3A; Isoform 2 of ATPase family AAA domain-containing protein 3A OS=Homo sapiens GN=ATAD3A; ATPase family AAA domain-containing protein 3B OS=Homo sapiens GN=ATAD3B PE=1 SV=1; Isoform 2 of ATPase family AAA domain-containing protein 3B OS=Homo sapiens GN=ATAD3B; Isoform 3 of ATPase family AAA domain-containing protein 3B OS=Homo sapiens GN=ATAD3B; ATPase family AAA domain-containing protein 3A OS=Homo sapiens GN=ATAD3A PE=1 SV=2	QRYEDQLkQQQLLNEENLR	Q9NVI7-3; Q9NVI7-2; Q5T9A4; Q5T9A4-2; Q5T9A4-3; Q9NVI7	Isoform 3 of ATPase family AAA domain-containing protein 3A OS=Homo sapiens GN=ATAD3A; Isoform 2 of ATPase family AAA domain-containing protein 3A OS=Homo sapiens GN=ATAD3A; ATPase family AAA domain-containing protein 3B OS=Homo sapiens GN=ATAD3B PE=1 SV=1; Isoform 2 of ATPase family AAA domain-containing protein 3B OS=Homo sapiens GN=ATAD3B; Isoform 3 of ATPase family AAA domain-containing protein 3B OS=Homo sapiens GN=ATAD3B; ATPase family AAA domain-containing protein 3A OS=Homo sapiens GN=ATAD3A PE=1 SV=2	K562_2mg_DSSO_HILIC_215_70pct	intra
120.997	42	60821:60822:60823:60824,60816	3746.91	4	937.483	VEAkPEVQSQPPR	Q9UN86-2; Q9UN86	Isoform B of Ras GTPase-activating protein-binding protein 2 OS=Homo sapiens GN=G3BP2; Ras GTPase-activating protein-binding protein 2 OS=Homo sapiens GN=G3BP2 PE=1 SV=2	STTPPPAEPVSLPQEPPkPR	Q9UN86-2	Isoform B of Ras GTPase-activating protein-binding protein 2 OS=Homo sapiens GN=G3BP2	DSSO_2mg_F23_50pct_200min_Shallow35B_600	intra
120.993	42	57608:57609:57606.1:57607.1,57604	3625.77	4	907.199	LSQEcEkLK	P34932	Heat shock 70 kDa protein 4 OS=Homo sapiens GN=HSPA4 PE=1 SV=4	LIGDAAkNQVAmNPTNTVFDAK	P11142; P11142-2	Heat shock cognate 71 kDa protein OS=Homo sapiens GN=HSPA8 PE=1 SV=1; Isoform 2 of Heat shock cognate 71 kDa protein OS=Homo sapiens GN=HSPA8	K562_2mg_DSSO_HILIC_155_10pct_20171217175344	inter
120.987	42	31623:31624:31625:31626,31621	2602.31	4	651.334	kTSYAQHQQVR	P61247	40S ribosomal protein S3a OS=Homo sapiens GN=RPS3A PE=1 SV=2	LFcVGFTkK	P61247	40S ribosomal protein S3a OS=Homo sapiens GN=RPS3A PE=1 SV=2	K562_DSSO_HILIC_21_20percent_best_200min_300nlmin_5B_20171107133736	intra
120.966	42	49113:49114:49115:49116,49109	2631.35	4	658.594	HIIkEYAENIGDGR	Q8WYA6; Q8WYA6-4; Q8WYA6-2; Q8WYA6-3	Beta-catenin-like protein 1 OS=Homo sapiens GN=CTNNBL1 PE=1 SV=1; Isoform 4 of Beta-catenin-like protein 1 OS=Homo sapiens GN=CTNNBL1; Isoform 2 of Beta-catenin-like protein 1 OS=Homo sapiens GN=CTNNBL1; Isoform 3 of Beta-catenin-like protein 1 OS=Homo sapiens GN=CTNNBL1	GSSIkIVR	Q8WYA6; Q8WYA6-4; Q8WYA6-2; Q8WYA6-3	Beta-catenin-like protein 1 OS=Homo sapiens GN=CTNNBL1 PE=1 SV=1; Isoform 4 of Beta-catenin-like protein 1 OS=Homo sapiens GN=CTNNBL1; Isoform 2 of Beta-catenin-like protein 1 OS=Homo sapiens GN=CTNNBL1; Isoform 3 of Beta-catenin-like protein 1 OS=Homo sapiens GN=CTNNBL1	K562_2mg_DSSO_HILIC_19_50pct_20171208222458	intra
120.957	42	48082:48083:48084:48085,48077	2667.2	4	667.556	IQFkPDDGISPER	Q96I24	Far upstream element-binding protein 3 OS=Homo sapiens GN=FUBP3 PE=1 SV=2	EkDQADFR	Q96I24; Q96I24-2	Far upstream element-binding protein 3 OS=Homo sapiens GN=FUBP3 PE=1 SV=2; Isoform 2 of Far upstream element-binding protein 3 OS=Homo sapiens GN=FUBP3	K562_2mg_DSSO_HILIC_19_50pct_20171208222458	intra
120.951	42	9182:9183:9184:9185,9180	2742.46	4	686.37	IkIIAPPER	P63267; P60709; P63267-2; P62736; P68133; Q562R1; P68032; P63261	Actin, gamma-enteric smooth muscle OS=Homo sapiens GN=ACTG2 PE=1 SV=1; Actin, cytoplasmic 1 OS=Homo sapiens GN=ACTB PE=1 SV=1; Isoform 2 of Actin, gamma-enteric smooth muscle OS=Homo sapiens GN=ACTG2; Actin, aortic smooth muscle OS=Homo sapiens GN=ACTA2 PE=1 SV=1; Actin, alpha skeletal muscle OS=Homo sapiens GN=ACTA1 PE=1 SV=1; Beta-actin-like protein 2 OS=Homo sapiens GN=ACTBL2 PE=1 SV=2; Actin, alpha cardiac muscle 1 OS=Homo sapiens GN=ACTC1 PE=1 SV=1; Actin, cytoplasmic 2 OS=Homo sapiens GN=ACTG1 PE=1 SV=1	MQkEITALAPSTMK	P63267; P60709; P63267-2; P62736; P68133; P68032; P63261	Actin, gamma-enteric smooth muscle OS=Homo sapiens GN=ACTG2 PE=1 SV=1; Actin, cytoplasmic 1 OS=Homo sapiens GN=ACTB PE=1 SV=1; Isoform 2 of Actin, gamma-enteric smooth muscle OS=Homo sapiens GN=ACTG2; Actin, aortic smooth muscle OS=Homo sapiens GN=ACTA2 PE=1 SV=1; Actin, alpha skeletal muscle OS=Homo sapiens GN=ACTA1 PE=1 SV=1; Actin, alpha cardiac muscle 1 OS=Homo sapiens GN=ACTC1 PE=1 SV=1; Actin, cytoplasmic 2 OS=Homo sapiens GN=ACTG1 PE=1 SV=1	K562_DSSO_HILIC_15_5percent_MS23_NoAPD_Parallel	intra
120.932	42	60814:60815:60816:60817,60809	3040.51	4	760.884	TSIFWNDVkDPVSIEER	P55884-2; P55884	Isoform 2 of Eukaryotic translation initiation factor 3 subunit B OS=Homo sapiens GN=EIF3B; Eukaryotic translation initiation factor 3 subunit B OS=Homo sapiens GN=EIF3B PE=1 SV=3	LSQSkASK	P55884-2; P55884	Isoform 2 of Eukaryotic translation initiation factor 3 subunit B OS=Homo sapiens GN=EIF3B; Eukaryotic translation initiation factor 3 subunit B OS=Homo sapiens GN=EIF3B PE=1 SV=3	K562_DSSO_HILIC_21_20percent_best_200min_300nlmin	intra
120.931	42	20512:20513:20514.1:20515.1,20511	2219.06	4	555.52	MVEkDQDGGR	P39019	40S ribosomal protein S19 OS=Homo sapiens GN=RPS19 PE=1 SV=2	kLTPQGQR	P39019	40S ribosomal protein S19 OS=Homo sapiens GN=RPS19 PE=1 SV=2	DSSO_2mg_F22_50pct_200min_Shallow35B_600	intra
120.871	42	52702:52703:52704:52705,52697	2529.24	4	633.066	IEkGQVR	P09874	Poly [ADP-ribose] polymerase 1 OS=Homo sapiens GN=PARP1 PE=1 SV=4	TLGDFAAEYAkSNR	P09874	Poly [ADP-ribose] polymerase 1 OS=Homo sapiens GN=PARP1 PE=1 SV=4	K562_2mg_DSSO_HILIC_145_20pct	intra
120.829	42	39849:39850:39851:39852,39847	2846.43	4	712.362	VVLNkADQVDTQQLMR	Q9H223	EH domain-containing protein 4 OS=Homo sapiens GN=EHD4 PE=1 SV=1	GQDDkIR	Q9H223	EH domain-containing protein 4 OS=Homo sapiens GN=EHD4 PE=1 SV=1	K562_DSSO_HILIC_21_20percent_best_200min_300nlmin_5B_20171107133736	intra
120.778	42	22060:22061:22062:22063,22058	2040	4	510.757	GkGAYQDR	P50991; P50991-2	T-complex protein 1 subunit delta OS=Homo sapiens GN=CCT4 PE=1 SV=4; Isoform 2 of T-complex protein 1 subunit delta OS=Homo sapiens GN=CCT4	EAESLIAkK	P78371-2; P78371	Isoform 2 of T-complex protein 1 subunit beta OS=Homo sapiens GN=CCT2; T-complex protein 1 subunit beta OS=Homo sapiens GN=CCT2 PE=1 SV=4	DSSO_2mg_F17_20pct_180min_Shallow35B_600	inter
120.76	42	57843:57844:57845:57846,57841	2915.35	4	729.593	AEQWNVNYVETSAkTR	P11233	Ras-related protein Ral-A OS=Homo sapiens GN=RALA PE=1 SV=1	SDLEDkR	P11233	Ras-related protein Ral-A OS=Homo sapiens GN=RALA PE=1 SV=1	K562_2mg_DSSO_HILIC_205_60pct	intra
120.749	42	82082:82083:82084:82085,82080	2518.31	4	630.334	DkPAQIR	P50991; P50991-2	T-complex protein 1 subunit delta OS=Homo sapiens GN=CCT4 PE=1 SV=4; Isoform 2 of T-complex protein 1 subunit delta OS=Homo sapiens GN=CCT4	FSNISAAkAVADAIR	P50991; P50991-2	T-complex protein 1 subunit delta OS=Homo sapiens GN=CCT4 PE=1 SV=4; Isoform 2 of T-complex protein 1 subunit delta OS=Homo sapiens GN=CCT4	DSSO_2mg_F12_30pct_200min_Shallow35B_600	intra
120.639	42	29985:29986:29987:29988,29980	2397.26	5	480.258	FETVHQIHkQNK	Q00013-3; Q00013; Q00013-2	Isoform 3 of 55 kDa erythrocyte membrane protein OS=Homo sapiens GN=MPP1; 55 kDa erythrocyte membrane protein OS=Homo sapiens GN=MPP1 PE=1 SV=2; Isoform 2 of 55 kDa erythrocyte membrane protein OS=Homo sapiens GN=MPP1	LPAFkR	Q00013-3; O14936; O14936-5; Q00013; O14936-6; O14936-2; O14936-4; O14936-3; Q00013-2	Isoform 3 of 55 kDa erythrocyte membrane protein OS=Homo sapiens GN=MPP1; Peripheral plasma membrane protein CASK OS=Homo sapiens GN=CASK PE=1 SV=3; Isoform 5 of Peripheral plasma membrane protein CASK OS=Homo sapiens GN=CASK; 55 kDa erythrocyte membrane protein OS=Homo sapiens GN=MPP1 PE=1 SV=2; Isoform 6 of Peripheral plasma membrane protein CASK OS=Homo sapiens GN=CASK; Isoform 2 of Peripheral plasma membrane protein CASK OS=Homo sapiens GN=CASK; Isoform 4 of Peripheral plasma membrane protein CASK OS=Homo sapiens GN=CASK; Isoform 3 of Peripheral plasma membrane protein CASK OS=Homo sapiens GN=CASK; Isoform 2 of 55 kDa erythrocyte membrane protein OS=Homo sapiens GN=MPP1	K562_2mg_DSSO_HILIC_16_40pct_20171207212930	intra
120.231	42	35329:35330:35331:35332,35327	2812.33	4	703.839	kcSETAK	P34913-3; P34913-2; P34913	Isoform 3 of Bifunctional epoxide hydrolase 2 OS=Homo sapiens GN=EPHX2; Isoform 2 of Bifunctional epoxide hydrolase 2 OS=Homo sapiens GN=EPHX2; Bifunctional epoxide hydrolase 2 OS=Homo sapiens GN=EPHX2 PE=1 SV=2	GLLNDAFQkGGPEGATTR	P34913	Bifunctional epoxide hydrolase 2 OS=Homo sapiens GN=EPHX2 PE=1 SV=2	K562_800ug_DSSO_HILIC_245_40pct_NoAPD	intra
120	41	72254:72255:72256:72257,72252	4763.33	4	1191.59	QRYEDQLkQQQLLNEENLR	Q9NVI7-3; Q9NVI7-2; Q5T9A4; Q5T9A4-2; Q5T9A4-3; Q9NVI7	Isoform 3 of ATPase family AAA domain-containing protein 3A OS=Homo sapiens GN=ATAD3A; Isoform 2 of ATPase family AAA domain-containing protein 3A OS=Homo sapiens GN=ATAD3A; ATPase family AAA domain-containing protein 3B OS=Homo sapiens GN=ATAD3B PE=1 SV=1; Isoform 2 of ATPase family AAA domain-containing protein 3B OS=Homo sapiens GN=ATAD3B; Isoform 3 of ATPase family AAA domain-containing protein 3B OS=Homo sapiens GN=ATAD3B; ATPase family AAA domain-containing protein 3A OS=Homo sapiens GN=ATAD3A PE=1 SV=2	YEDQLkQQQLLNEENLR	Q9NVI7-3; Q9NVI7-2; Q5T9A4; Q5T9A4-2; Q5T9A4-3; Q9NVI7	Isoform 3 of ATPase family AAA domain-containing protein 3A OS=Homo sapiens GN=ATAD3A; Isoform 2 of ATPase family AAA domain-containing protein 3A OS=Homo sapiens GN=ATAD3A; ATPase family AAA domain-containing protein 3B OS=Homo sapiens GN=ATAD3B PE=1 SV=1; Isoform 2 of ATPase family AAA domain-containing protein 3B OS=Homo sapiens GN=ATAD3B; Isoform 3 of ATPase family AAA domain-containing protein 3B OS=Homo sapiens GN=ATAD3B; ATPase family AAA domain-containing protein 3A OS=Homo sapiens GN=ATAD3A PE=1 SV=2	DSSO_2mg_F21_20pct_Old200min	intra
120	41	94078:94079:94080.1:94081.1,94073	4631.21	6	772.708	ENGVTHPIDYHTTDYVDEIkK	Q99536; Q99536-2; Q99536-3	Synaptic vesicle membrane protein VAT-1 homolog OS=Homo sapiens GN=VAT1 PE=1 SV=2; Isoform 2 of Synaptic vesicle membrane protein VAT-1 homolog OS=Homo sapiens GN=VAT1; Isoform 3 of Synaptic vesicle membrane protein VAT-1 homolog OS=Homo sapiens GN=VAT1	ISPkGVDIVMDPLGGSDTAK	Q99536; Q99536-2; Q99536-3	Synaptic vesicle membrane protein VAT-1 homolog OS=Homo sapiens GN=VAT1 PE=1 SV=2; Isoform 2 of Synaptic vesicle membrane protein VAT-1 homolog OS=Homo sapiens GN=VAT1; Isoform 3 of Synaptic vesicle membrane protein VAT-1 homolog OS=Homo sapiens GN=VAT1	K562_2mg_DSSO_HILIC_205_60pct	intra
120	41	59547:59548:59549:59550,59542	2736.24	4	684.816	ALSSSkQSSSSR	P53999	Activated RNA polymerase II transcriptional coactivator p15 OS=Homo sapiens GN=SUB1 PE=1 SV=3	DDNMFQIGkMR	P53999	Activated RNA polymerase II transcriptional coactivator p15 OS=Homo sapiens GN=SUB1 PE=1 SV=3	K562_2mg_DSSO_HILIC_23_100pct	intra
120	41	125523:125524:125525:125526,125518	5590.73	5	1118.95	TNISDEESEQATEMLVHNAQNLMQSVkETVR	P18206-2; P18206	Isoform 1 of Vinculin OS=Homo sapiens GN=VCL; Vinculin OS=Homo sapiens GN=VCL PE=1 SV=4	AAAVGTANkSTVEGIQASVK	P18206-2; P18206	Isoform 1 of Vinculin OS=Homo sapiens GN=VCL; Vinculin OS=Homo sapiens GN=VCL PE=1 SV=4	K562_2mg_DSSO_HILIC_23_100pct	intra
120	41	63861:63862:63863.1:63864.1,63856	3245.61	5	649.929	ILDWHVANTDkK	P37837	Transaldolase OS=Homo sapiens GN=TALDO1 PE=1 SV=2	SYEPLEDPGVkSVTK	P37837	Transaldolase OS=Homo sapiens GN=TALDO1 PE=1 SV=2	K562_2mg_DSSO_HILIC_155_10pct	intra
120	41	66409:66410:66407.1:66408.1,66405	4336.3	5	868.067	GLTSVINQkLKDDEVAQLKK	P07195	L-lactate dehydrogenase B chain OS=Homo sapiens GN=LDHB PE=1 SV=2	EkLIAPVAEEEATVPNNK	P07195	L-lactate dehydrogenase B chain OS=Homo sapiens GN=LDHB PE=1 SV=2	DSSO_2mg_F18_20pct_150min_Shallow35B_600	intra
120	41	79682:79683:79680.1:79681.1,79678	3661.82	4	916.211	QEAEEAkEALLQASR	P26038	Moesin OS=Homo sapiens GN=MSN PE=1 SV=3	kTQEQLALEMAELTAR	P26038	Moesin OS=Homo sapiens GN=MSN PE=1 SV=3	K562_DSSO_HILIC_165_20percent_best_200min_300nlmin_ED24s	intra
120	41	30210:30211:30208.1:30209.1,30203	3035.42	4	759.611	MVQEAEkYKAEDEK	P11142	Heat shock cognate 71 kDa protein OS=Homo sapiens GN=HSPA8 PE=1 SV=1	VQVEYkGETK	P54652; P11142; P11142-2	Heat shock-related 70 kDa protein 2 OS=Homo sapiens GN=HSPA2 PE=1 SV=1; Heat shock cognate 71 kDa protein OS=Homo sapiens GN=HSPA8 PE=1 SV=1; Isoform 2 of Heat shock cognate 71 kDa protein OS=Homo sapiens GN=HSPA8	DSSO_2mg_F22_20pct_200min_Shallow35B_600	intra
120	41	4119:4120:4121.1:4122.1,4114	2235.05	4	559.519	mVEkDQDGGR	P39019	40S ribosomal protein S19 OS=Homo sapiens GN=RPS19 PE=1 SV=2	kLTPQGQR	P39019	40S ribosomal protein S19 OS=Homo sapiens GN=RPS19 PE=1 SV=2	K562_2mg_DSSO_HILIC_27p5_25pct	intra
120	41	50866:50867:50868.1:50869.1,50861	3841.9	5	769.186	LYQEcEkLKK	Q92598-3; Q92598-2; O95757; Q92598-4; Q92598	Isoform 3 of Heat shock protein 105 kDa OS=Homo sapiens GN=HSPH1; Isoform Beta of Heat shock protein 105 kDa OS=Homo sapiens GN=HSPH1; Heat shock 70 kDa protein 4L OS=Homo sapiens GN=HSPA4L PE=1 SV=3; Isoform 4 of Heat shock protein 105 kDa OS=Homo sapiens GN=HSPH1; Heat shock protein 105 kDa OS=Homo sapiens GN=HSPH1 PE=1 SV=1	LIGDAAkNQLTSNPENTVFDAK	P11021	78 kDa glucose-regulated protein OS=Homo sapiens GN=HSPA5 PE=1 SV=2	DSSO_2mg_F15_20pct_180min_600	inter
120	41	52206:52207:52208:52209,52204	3348.57	4	837.899	EGLELPEDEEEkK	Q58FG0; P07900-2; P07900; P08238; Q58FF6; Q58FF7	Putative heat shock protein HSP 90-alpha A5 OS=Homo sapiens GN=HSP90AA5P PE=2 SV=1; Isoform 2 of Heat shock protein HSP 90-alpha OS=Homo sapiens GN=HSP90AA1; Heat shock protein HSP 90-alpha OS=Homo sapiens GN=HSP90AA1 PE=1 SV=5; Heat shock protein HSP 90-beta OS=Homo sapiens GN=HSP90AB1 PE=1 SV=4; Putative heat shock protein HSP 90-beta 4 OS=Homo sapiens GN=HSP90AB4P PE=5 SV=1; Putative heat shock protein HSP 90-beta-3 OS=Homo sapiens GN=HSP90AB3P PE=5 SV=1	ETQkSIYYITGESK	P08238	Heat shock protein HSP 90-beta OS=Homo sapiens GN=HSP90AB1 PE=1 SV=4	K562_800ug_DSSO_HILIC_235_40pct	intra
120	41	8153:8154:8155:8156,8151	2542.32	4	636.337	VGDDIAkATGDWK	P30050	60S ribosomal protein L12 OS=Homo sapiens GN=RPL12 PE=1 SV=1	IGPLGLSPkK	P30050	60S ribosomal protein L12 OS=Homo sapiens GN=RPL12 PE=1 SV=1	K562_DSSO_HILIC_13_2dot5percent	intra
119.998	41	71961:71962:71963.1:71964.1,71959	3749.93	5	750.793	NILQPkNEADR	Q8IZ21-3; Q8IZ21; Q8IZ21-2	Isoform 3 of Phosphatase and actin regulator 4 OS=Homo sapiens GN=PHACTR4; Phosphatase and actin regulator 4 OS=Homo sapiens GN=PHACTR4 PE=1 SV=1; Isoform 2 of Phosphatase and actin regulator 4 OS=Homo sapiens GN=PHACTR4	VAPEEHPVLLTEAPLNPkANR	P60709; P63261	Actin, cytoplasmic 1 OS=Homo sapiens GN=ACTB PE=1 SV=1; Actin, cytoplasmic 2 OS=Homo sapiens GN=ACTG1 PE=1 SV=1	K562_2mg_DSSO_HILIC_18_50pct	inter
119.994	41	86458:86459:86460:86461,86457	3514.71	5	703.748	KkMMEIMTR	P61247	40S ribosomal protein S3a OS=Homo sapiens GN=RPS3A PE=1 SV=2	DIEkAcQSIYPLHDVFVR	P61247	40S ribosomal protein S3a OS=Homo sapiens GN=RPS3A PE=1 SV=2	DSSO_2mg_F12_10pct_200min_Shallow35B_600_20180226225150	intra
119.991	41	54600:54601:54598.1:54599.1,54596	2960.53	5	592.912	TNDRkELGEVR	P26572	Alpha-1,3-mannosyl-glycoprotein 2-beta-N-acetylglucosaminyltransferase OS=Homo sapiens GN=MGAT1 PE=1 SV=2	VYGAPQLQVEkVR	P26572	Alpha-1,3-mannosyl-glycoprotein 2-beta-N-acetylglucosaminyltransferase OS=Homo sapiens GN=MGAT1 PE=1 SV=2	K562_2mg_DSSO_HILIC_165_20pct	intra
119.989	41	62823:62824:62825:62826,62818	2644.37	4	661.848	LNNQLkALTEK	P12270-2; P12270	Isoform 2 of Nucleoprotein TPR OS=Homo sapiens GN=TPR; Nucleoprotein TPR OS=Homo sapiens GN=TPR PE=1 SV=3	NkELEIAQDR	P12270-2; P12270	Isoform 2 of Nucleoprotein TPR OS=Homo sapiens GN=TPR; Nucleoprotein TPR OS=Homo sapiens GN=TPR PE=1 SV=3	K562_2mg_DSSO_HILIC_165_20pct_20171218095337	intra
119.982	41	16856:16857:16858:16859,16851	2388.05	4	597.768	kMHFQEGR	Q15642; Q15642-2; Q15642-3; Q15642-5; Q15642-4	Cdc42-interacting protein 4 OS=Homo sapiens GN=TRIP10 PE=1 SV=3; Isoform 2 of Cdc42-interacting protein 4 OS=Homo sapiens GN=TRIP10; Isoform 3 of Cdc42-interacting protein 4 OS=Homo sapiens GN=TRIP10; Isoform 5 of Cdc42-interacting protein 4 OS=Homo sapiens GN=TRIP10; Isoform 4 of Cdc42-interacting protein 4 OS=Homo sapiens GN=TRIP10	YSQEMkQER	Q15642; Q15642-2; Q15642-3; Q15642-5; Q15642-4	Cdc42-interacting protein 4 OS=Homo sapiens GN=TRIP10 PE=1 SV=3; Isoform 2 of Cdc42-interacting protein 4 OS=Homo sapiens GN=TRIP10; Isoform 3 of Cdc42-interacting protein 4 OS=Homo sapiens GN=TRIP10; Isoform 5 of Cdc42-interacting protein 4 OS=Homo sapiens GN=TRIP10; Isoform 4 of Cdc42-interacting protein 4 OS=Homo sapiens GN=TRIP10	DSSO_2mg_F22_20pct_Old200min	intra
119.979	41	51620:51621:51622.1:51623.1,51618	2998.53	4	750.388	AkVFEHIGK	P04040	Catalase OS=Homo sapiens GN=CAT PE=1 SV=3	AAQkADVLTTGAGNPVGDK	P04040	Catalase OS=Homo sapiens GN=CAT PE=1 SV=3	K562_2mg_DSSO_HILIC_22_80pct	intra
119.962	41	31997:31998:31999:32000,31992	2598.2	4	650.307	TEEEEkIK	P15374	Ubiquitin carboxyl-terminal hydrolase isozyme L3 OS=Homo sapiens GN=UCHL3 PE=1 SV=1	kFMERDPDELR	P15374	Ubiquitin carboxyl-terminal hydrolase isozyme L3 OS=Homo sapiens GN=UCHL3 PE=1 SV=1	DSSO_2mg_F16_40pct_150min_Shallow_600	intra
119.958	41	13813:13814:13815:13816,13811	2465.23	4	617.063	LkQIEEQTKK	P26038	Moesin OS=Homo sapiens GN=MSN PE=1 SV=3	EkEELMER	P35241-4; P35241-5; P35241; P26038	Isoform 4 of Radixin OS=Homo sapiens GN=RDX; Isoform 5 of Radixin OS=Homo sapiens GN=RDX; Radixin OS=Homo sapiens GN=RDX PE=1 SV=1; Moesin OS=Homo sapiens GN=MSN PE=1 SV=3	K562_800ug_DSSO_HILIC_255_40pct	intra
119.95	41	79196:79197:79194.1:79195.1,79192	3155.66	4	789.672	TLLIkTVETR	P08670	Vimentin OS=Homo sapiens GN=VIM PE=1 SV=4	ETNLDSLPLVDTHSkR	P08670	Vimentin OS=Homo sapiens GN=VIM PE=1 SV=4	DSSO_2mg_F12_10pct_200min_Shallow35B_600	intra
119.905	41	60604:60605:60606:60607,60602	2387.08	4	597.526	NkFEEAER	P14314-2; P14314	Isoform 2 of Glucosidase 2 subunit beta OS=Homo sapiens GN=PRKCSH; Glucosidase 2 subunit beta OS=Homo sapiens GN=PRKCSH PE=1 SV=2	SLkDMEESIR	P14314-2; P14314	Isoform 2 of Glucosidase 2 subunit beta OS=Homo sapiens GN=PRKCSH; Glucosidase 2 subunit beta OS=Homo sapiens GN=PRKCSH PE=1 SV=2	K562_2mg_DSSO_HILIC_155_30pct_20171217213108	intra
119.879	41	30328:30329:30330:30331,30323	2481.31	5	497.067	AVRPkVLMR	P49207	60S ribosomal protein L34 OS=Homo sapiens GN=RPL34 PE=1 SV=3	LSYNTASNkTR	P49207	60S ribosomal protein L34 OS=Homo sapiens GN=RPL34 PE=1 SV=3	DSSO_2mg_F15_20pct_180min_600	intra
119.853	61	20898:20899:20900.1:20901.1,20896	2324.13	4	581.79	McSMVkK	P61247	40S ribosomal protein S3a OS=Homo sapiens GN=RPS3A PE=1 SV=2	TkTPGPGAQSALR	P62263	40S ribosomal protein S14 OS=Homo sapiens GN=RPS14 PE=1 SV=3	K562_2mg_DSSO_HILIC_18p5_25pct_NoAPD	inter
119.842	41	52610:52611:52612.1:52613.1,52609	2274.1	4	569.281	GVMINkDVTHPR	P49368-2; P49368	Isoform 2 of T-complex protein 1 subunit gamma OS=Homo sapiens GN=CCT3; T-complex protein 1 subunit gamma OS=Homo sapiens GN=CCT3 PE=1 SV=4	AGMSSLkG	P40227; P40227-2	T-complex protein 1 subunit zeta OS=Homo sapiens GN=CCT6A PE=1 SV=3; Isoform 2 of T-complex protein 1 subunit zeta OS=Homo sapiens GN=CCT6A	DSSO_2mg_F12_30pct_200min_Shallow35B_600	inter
119.831	41	8890:8891:8892:8893,8885	1971.01	4	493.508	ALkEPPR	P30050; P30050-2	60S ribosomal protein L12 OS=Homo sapiens GN=RPL12 PE=1 SV=1; Isoform 2 of 60S ribosomal protein L12 OS=Homo sapiens GN=RPL12	ATGDWkGLR	P30050	60S ribosomal protein L12 OS=Homo sapiens GN=RPL12 PE=1 SV=1	K562_DSSO_HILIC_16_5percent_20s	intra
119.808	41	40420:40421:40422:40423,40413	2382.2	4	596.307	kSLDFYTR	Q04760; Q04760-2	Lactoylglutathione lyase OS=Homo sapiens GN=GLO1 PE=1 SV=4; Isoform 2 of Lactoylglutathione lyase OS=Homo sapiens GN=GLO1	FEELGVkFVK	Q04760; Q04760-2	Lactoylglutathione lyase OS=Homo sapiens GN=GLO1 PE=1 SV=4; Isoform 2 of Lactoylglutathione lyase OS=Homo sapiens GN=GLO1	HaiyuanYu10378672_DSSO_XL_MS2-PD-MS3_Fr_28	intra
119.788	41	46684:46685:46686:46687,46682	2358.12	4	590.286	LQDYEEkTK	P15311	Ezrin OS=Homo sapiens GN=EZR PE=1 SV=4	EkEELMLR	P15311	Ezrin OS=Homo sapiens GN=EZR PE=1 SV=4	DSSO_2mg_F13_20pct_200min_Shallow35B_600_20180227234328	intra
119	40	17989:17990:17991:17992,17987	2816.28	4	704.826	DMAEAHkEAMSR	O00233; O00233-2	26S proteasome non-ATPase regulatory subunit 9 OS=Homo sapiens GN=PSMD9 PE=1 SV=3; Isoform p27-S of 26S proteasome non-ATPase regulatory subunit 9 OS=Homo sapiens GN=PSMD9	kLGQSESQGPPR	O00233; O00233-2	26S proteasome non-ATPase regulatory subunit 9 OS=Homo sapiens GN=PSMD9 PE=1 SV=3; Isoform p27-S of 26S proteasome non-ATPase regulatory subunit 9 OS=Homo sapiens GN=PSMD9	K562_2mg_DSSO_HILIC_24_100pct	intra
119	40	52137:52138:52139:52140,52136	2930.52	4	733.385	LAQQEkQEQVK	Q16891-4; Q16891-2; Q16891	Isoform 4 of MICOS complex subunit MIC60 OS=Homo sapiens GN=IMMT; Isoform 2 of MICOS complex subunit MIC60 OS=Homo sapiens GN=IMMT; MICOS complex subunit MIC60 OS=Homo sapiens GN=IMMT PE=1 SV=1	IESLAkSLEDALR	Q16891-4; Q16891-2; Q16891	Isoform 4 of MICOS complex subunit MIC60 OS=Homo sapiens GN=IMMT; Isoform 2 of MICOS complex subunit MIC60 OS=Homo sapiens GN=IMMT; MICOS complex subunit MIC60 OS=Homo sapiens GN=IMMT PE=1 SV=1	K562_DSSO_HILIC_19_20percent_MS23_Best_3hr_20171015112721	intra
119	40	74801:74802:74803.1:74804.1,74799	3256.72	4	814.935	TSkDTSASAVAVGLK	P40939	Trifunctional enzyme subunit alpha, mitochondrial OS=Homo sapiens GN=HADHA PE=1 SV=2	VIIVVkDGPGFYTTR	P40939	Trifunctional enzyme subunit alpha, mitochondrial OS=Homo sapiens GN=HADHA PE=1 SV=2	K562_2mg_DSSO_HILIC_14_20pct	intra
119	40	68941:68942:68943:68944,68939	3567.76	5	714.359	LkAEATEAAR	Q15149-4; Q15149; Q15149-6; Q15149-9; Q15149-3; Q15149-8; Q15149-5; Q15149-7; Q15149-2	Isoform 4 of Plectin OS=Homo sapiens GN=PLEC; Plectin OS=Homo sapiens GN=PLEC PE=1 SV=3; Isoform 6 of Plectin OS=Homo sapiens GN=PLEC; Isoform 9 of Plectin OS=Homo sapiens GN=PLEC; Isoform 3 of Plectin OS=Homo sapiens GN=PLEC; Isoform 8 of Plectin OS=Homo sapiens GN=PLEC; Isoform 5 of Plectin OS=Homo sapiens GN=PLEC; Isoform 7 of Plectin OS=Homo sapiens GN=PLEC; Isoform 2 of Plectin OS=Homo sapiens GN=PLEC	LQLEETDHQkNLLDEELQR	Q15149-4; Q15149; Q15149-6; Q15149-9; Q15149-3; Q15149-8; Q15149-5; Q15149-7; Q15149-2	Isoform 4 of Plectin OS=Homo sapiens GN=PLEC; Plectin OS=Homo sapiens GN=PLEC PE=1 SV=3; Isoform 6 of Plectin OS=Homo sapiens GN=PLEC; Isoform 9 of Plectin OS=Homo sapiens GN=PLEC; Isoform 3 of Plectin OS=Homo sapiens GN=PLEC; Isoform 8 of Plectin OS=Homo sapiens GN=PLEC; Isoform 5 of Plectin OS=Homo sapiens GN=PLEC; Isoform 7 of Plectin OS=Homo sapiens GN=PLEC; Isoform 2 of Plectin OS=Homo sapiens GN=PLEC	K562_2mg_DSSO_HILIC_165_20pct_20171218095337	intra
119	40	46081:46082:46083.1:46084.1,46076	2910.36	5	582.878	kSNFAEALAAHK	P07237	Protein disulfide-isomerase OS=Homo sapiens GN=P4HB PE=1 SV=3	NGDTASPkEYTAGR	P07237	Protein disulfide-isomerase OS=Homo sapiens GN=P4HB PE=1 SV=3	K562_2mg_DSSO_HILIC_235_100pct	intra
119	40	61423:61424:61425:61426,61421	3127.59	4	782.652	QLLLQkLLQR	Q9UJV9	Probable ATP-dependent RNA helicase DDX41 OS=Homo sapiens GN=DDX41 PE=1 SV=2	kGAAEEEQQDSGSEPR	Q9UJV9	Probable ATP-dependent RNA helicase DDX41 OS=Homo sapiens GN=DDX41 PE=1 SV=2	K562_800ug_DSSO_HILIC_235_40pct_NoAPD	intra
119	40	20632:20633:20634:20635,20629	3063.41	4	766.608	FDDTNPEkEKEDFEK	P07814	Bifunctional glutamate/proline--tRNA ligase OS=Homo sapiens GN=EPRS PE=1 SV=5	ckIQPHPR	P07814	Bifunctional glutamate/proline--tRNA ligase OS=Homo sapiens GN=EPRS PE=1 SV=5	JinLiang10366422_XL_SCX_v3_Fr_44	intra
119	40	93818:93819:93820.1:93821.1,93813	4136.99	5	828.205	YIGIVkQAGLER	P52597	Heterogeneous nuclear ribonucleoprotein F OS=Homo sapiens GN=HNRNPF PE=1 SV=3	TEMDWVLkHSGPNSADSANDGFVR	P52597	Heterogeneous nuclear ribonucleoprotein F OS=Homo sapiens GN=HNRNPF PE=1 SV=3	DSSO_2mg_F12_30pct_200min_Shallow35B_600	intra
119	40	26077:26078:26079:26080,26075	2813.36	4	704.096	IMkAQAYQTGK	P14625; Q58FF3	Endoplasmin OS=Homo sapiens GN=HSP90B1 PE=1 SV=1; Putative endoplasmin-like protein OS=Homo sapiens GN=HSP90B2P PE=5 SV=1	DISTNYYASQkK	P14625	Endoplasmin OS=Homo sapiens GN=HSP90B1 PE=1 SV=1	K562_800ug_DSSO_HILIC_245_40pct_NoAPD	intra
118.996	40	113031:113032:113033.1:113034.1,113029	4136.95	4	1034.99	ScMLTGTPESVQSAkR	Q96AE4; Q96AE4-2	Far upstream element-binding protein 1 OS=Homo sapiens GN=FUBP1 PE=1 SV=3; Isoform 2 of Far upstream element-binding protein 1 OS=Homo sapiens GN=FUBP1	SVMTEEYkVPDGMVGFIIGR	Q96AE4; Q96AE4-2	Far upstream element-binding protein 1 OS=Homo sapiens GN=FUBP1 PE=1 SV=3; Isoform 2 of Far upstream element-binding protein 1 OS=Homo sapiens GN=FUBP1	K562_2mg_DSSO_HILIC_145_20pct	intra
118.996	40	105679:105680:105681:105682,105677	5202.64	5	1041.33	AGGSASAMLQPLLDNQVGFkNMQNVEHVPLSLDR	P20618	Proteasome subunit beta type-1 OS=Homo sapiens GN=PSMB1 PE=1 SV=2	ATAGAYIASQTVkK	P28074; P28074-2	Proteasome subunit beta type-5 OS=Homo sapiens GN=PSMB5 PE=1 SV=3; Isoform 2 of Proteasome subunit beta type-5 OS=Homo sapiens GN=PSMB5	K562_2mg_DSSO_HILIC_18p5_25pct	inter
118.996	40	65511:65512:65513:65514,65509	3389.6	4	848.156	kEAESSPFVER	P14625	Endoplasmin OS=Homo sapiens GN=HSP90B1 PE=1 SV=1	SGYLLPDTkAYGDRIER	P14625	Endoplasmin OS=Homo sapiens GN=HSP90B1 PE=1 SV=1	K562_2mg_DSSO_HILIC_18_50pct_20171208134040	intra
118.996	40	21500:21501:21502:21503,21495	2768.25	4	692.818	ALSSSkQSSSSR	P53999	Activated RNA polymerase II transcriptional coactivator p15 OS=Homo sapiens GN=SUB1 PE=1 SV=3	DDNmFQIGkmR	P53999	Activated RNA polymerase II transcriptional coactivator p15 OS=Homo sapiens GN=SUB1 PE=1 SV=3	K562_DSSO_HILIC_27_40percent_best_200min_300nlmin_5B	intra
118.995	40	81182:81183:81184:81185,81180	2979.57	4	745.647	KYIDNPkLR	Q92499; Q92499-3; Q92499-2	ATP-dependent RNA helicase DDX1 OS=Homo sapiens GN=DDX1 PE=1 SV=2; Isoform 3 of ATP-dependent RNA helicase DDX1 OS=Homo sapiens GN=DDX1; Isoform 2 of ATP-dependent RNA helicase DDX1 OS=Homo sapiens GN=DDX1	ELAEQTLNNIkQFK	Q92499; Q92499-3; Q92499-2	ATP-dependent RNA helicase DDX1 OS=Homo sapiens GN=DDX1 PE=1 SV=2; Isoform 3 of ATP-dependent RNA helicase DDX1 OS=Homo sapiens GN=DDX1; Isoform 2 of ATP-dependent RNA helicase DDX1 OS=Homo sapiens GN=DDX1	DSSO_2mg_F14_50pct_200min_Shallow35B_600	intra
118.989	40	73181:73182:73183:73184,73179	3289.69	4	823.178	NkITITNDQNR	P11021	78 kDa glucose-regulated protein OS=Homo sapiens GN=HSPA5 PE=1 SV=2	IINEPTAAAIAYGLDkR	P11021	78 kDa glucose-regulated protein OS=Homo sapiens GN=HSPA5 PE=1 SV=2	K562_2mg_DSSO_HILIC_15_30pct_20171207140819	intra
118.985	40	72782:72783:72784:72785,72780	3048.59	5	610.525	TQFGEkIHNFGLIQEK	P49748; P49748-2; P49748-3	Very long-chain specific acyl-CoA dehydrogenase, mitochondrial OS=Homo sapiens GN=ACADVL PE=1 SV=1; Isoform 2 of Very long-chain specific acyl-CoA dehydrogenase, mitochondrial OS=Homo sapiens GN=ACADVL; Isoform 3 of Very long-chain specific acyl-CoA dehydrogenase, mitochondrial OS=Homo sapiens GN=ACADVL	SISkALVER	P49748; P49748-2; P49748-3	Very long-chain specific acyl-CoA dehydrogenase, mitochondrial OS=Homo sapiens GN=ACADVL PE=1 SV=1; Isoform 2 of Very long-chain specific acyl-CoA dehydrogenase, mitochondrial OS=Homo sapiens GN=ACADVL; Isoform 3 of Very long-chain specific acyl-CoA dehydrogenase, mitochondrial OS=Homo sapiens GN=ACADVL	K562_2mg_DSSO_HILIC_14_20pct	intra
118.978	40	43559:43560:43561:43562,43554	2712.31	4	678.833	EYTINIHkR	P62899; P62899-2; P62899-3	60S ribosomal protein L31 OS=Homo sapiens GN=RPL31 PE=1 SV=1; Isoform 2 of 60S ribosomal protein L31 OS=Homo sapiens GN=RPL31; Isoform 3 of 60S ribosomal protein L31 OS=Homo sapiens GN=RPL31	FAMkEMGTPDVR	P62899; P62899-2; P62899-3	60S ribosomal protein L31 OS=Homo sapiens GN=RPL31 PE=1 SV=1; Isoform 2 of 60S ribosomal protein L31 OS=Homo sapiens GN=RPL31; Isoform 3 of 60S ribosomal protein L31 OS=Homo sapiens GN=RPL31	K562_DSSO_HILIC_185_10percent_best_200min_300nlmin_ED24s	intra
118.978	40	45618:45619:45620.1:45621.1,45616	3187.62	6	532.11	AEVGEkTEER	P42167	Lamina-associated polypeptide 2, isoforms beta/gamma OS=Homo sapiens GN=TMPO PE=1 SV=2	RPIkGAAGRPLELSDFR	P42167; P42167-2	Lamina-associated polypeptide 2, isoforms beta/gamma OS=Homo sapiens GN=TMPO PE=1 SV=2; Isoform Gamma of Lamina-associated polypeptide 2, isoforms beta/gamma OS=Homo sapiens GN=TMPO	DSSO_2mg_F17_20pct_150min_Shallow35B_600	intra
118.976	40	35348:35349:35350:35351,35343	2824.49	5	565.705	FIHVSHLNANIkSSSR	Q16795	NADH dehydrogenase [ubiquinone] 1 alpha subcomplex subunit 9, mitochondrial OS=Homo sapiens GN=NDUFA9 PE=1 SV=2	AVGEkVVR	Q16795	NADH dehydrogenase [ubiquinone] 1 alpha subcomplex subunit 9, mitochondrial OS=Homo sapiens GN=NDUFA9 PE=1 SV=2	DSSO_2mg_F15_20pct_150min_350	intra
118.969	40	14877:14878:14879:14880,14875	2246.12	4	562.286	YSTSLEkHK	Q15020; Q15020-4	Squamous cell carcinoma antigen recognized by T-cells 3 OS=Homo sapiens GN=SART3 PE=1 SV=1; Isoform 4 of Squamous cell carcinoma antigen recognized by T-cells 3 OS=Homo sapiens GN=SART3	AHGTVkDLR	Q15020; Q15020-4	Squamous cell carcinoma antigen recognized by T-cells 3 OS=Homo sapiens GN=SART3 PE=1 SV=1; Isoform 4 of Squamous cell carcinoma antigen recognized by T-cells 3 OS=Homo sapiens GN=SART3	K562_2mg_DSSO_HILIC_245_100pct	intra
118.955	40	92984:92985:92986:92987,92979	2760.44	4	690.867	GGSMLGTkR	P17858; P17858-2	ATP-dependent 6-phosphofructokinase, liver type OS=Homo sapiens GN=PFKL PE=1 SV=6; Isoform 2 of ATP-dependent 6-phosphofructokinase, liver type OS=Homo sapiens GN=PFKL	TLPkGQLESIVENIR	P17858; P17858-2	ATP-dependent 6-phosphofructokinase, liver type OS=Homo sapiens GN=PFKL PE=1 SV=6; Isoform 2 of ATP-dependent 6-phosphofructokinase, liver type OS=Homo sapiens GN=PFKL	DSSO_2mg_F12_10pct_200min_Shallow35B_600_20180226225150	intra
118.936	40	67585:67586:67587:67588,67583	3384.65	4	846.917	DkFEEDRIYR	Q13085-3; Q13085; Q13085-4; Q13085-2	Isoform 3 of Acetyl-CoA carboxylase 1 OS=Homo sapiens GN=ACACA; Acetyl-CoA carboxylase 1 OS=Homo sapiens GN=ACACA PE=1 SV=2; Isoform 4 of Acetyl-CoA carboxylase 1 OS=Homo sapiens GN=ACACA; Isoform 2 of Acetyl-CoA carboxylase 1 OS=Homo sapiens GN=ACACA	EFTQQNkATLVDHGIR	Q13085-3; Q13085; Q13085-4; Q13085-2	Isoform 3 of Acetyl-CoA carboxylase 1 OS=Homo sapiens GN=ACACA; Acetyl-CoA carboxylase 1 OS=Homo sapiens GN=ACACA PE=1 SV=2; Isoform 4 of Acetyl-CoA carboxylase 1 OS=Homo sapiens GN=ACACA; Isoform 2 of Acetyl-CoA carboxylase 1 OS=Homo sapiens GN=ACACA	K562_2mg_DSSO_HILIC_165_40pct	intra
118.934	40	12254:12255:12256:12257,12252	2295.05	4	574.52	MEANkENR	P16949-2; P16949	Isoform 2 of Stathmin OS=Homo sapiens GN=STMN1; Stathmin OS=Homo sapiens GN=STMN1 PE=1 SV=3	EAQMAAkLER	P16949-2; P16949	Isoform 2 of Stathmin OS=Homo sapiens GN=STMN1; Stathmin OS=Homo sapiens GN=STMN1 PE=1 SV=3	K562_800ug_DSSO_HILIC_255_40pct_NoAPD	intra
118.874	40	73168:73169:73170.1:73171.1,73163	2770.45	4	693.367	DQALkALR	P45974; P45974-2	Ubiquitin carboxyl-terminal hydrolase 5 OS=Homo sapiens GN=USP5 PE=1 SV=2; Isoform Short of Ubiquitin carboxyl-terminal hydrolase 5 OS=Homo sapiens GN=USP5	SAADSISESVPVGPkVR	P45974; P45974-2	Ubiquitin carboxyl-terminal hydrolase 5 OS=Homo sapiens GN=USP5 PE=1 SV=2; Isoform Short of Ubiquitin carboxyl-terminal hydrolase 5 OS=Homo sapiens GN=USP5	K562_2mg_DSSO_HILIC_165_40pct	intra
118.844	40	34136:34137:34138:34139,34131	2452.23	4	613.814	kDEEVLK	O00148-3; O00148; O00148-2; Q13838-2; Q13838	Isoform 3 of ATP-dependent RNA helicase DDX39A OS=Homo sapiens GN=DDX39A; ATP-dependent RNA helicase DDX39A OS=Homo sapiens GN=DDX39A PE=1 SV=2; Isoform 2 of ATP-dependent RNA helicase DDX39A OS=Homo sapiens GN=DDX39A; Isoform 2 of Spliceosome RNA helicase DDX39B OS=Homo sapiens GN=DDX39B; Spliceosome RNA helicase DDX39B OS=Homo sapiens GN=DDX39B PE=1 SV=1	kNcPHIVVGTPGR	Q13838-2; Q13838	Isoform 2 of Spliceosome RNA helicase DDX39B OS=Homo sapiens GN=DDX39B; Spliceosome RNA helicase DDX39B OS=Homo sapiens GN=DDX39B PE=1 SV=1	K562_2mg_DSSO_HILIC_22_80pct	intra
118.81	40	5902:5903:5904:5905,5899	2223.15	4	556.543	EESGkPGAHVTVK	P22626-2; P22626	Isoform A2 of Heterogeneous nuclear ribonucleoproteins A2/B1 OS=Homo sapiens GN=HNRNPA2B1; Heterogeneous nuclear ribonucleoproteins A2/B1 OS=Homo sapiens GN=HNRNPA2B1 PE=1 SV=2	VVEPkR	P51991; P09651-2; P51991-2; Q32P51; Q9P225-2; P22626-2; P22626; Q9C0G6; Q9P225; P09651-3; P09651	Heterogeneous nuclear ribonucleoprotein A3 OS=Homo sapiens GN=HNRNPA3 PE=1 SV=2; Isoform A1-A of Heterogeneous nuclear ribonucleoprotein A1 OS=Homo sapiens GN=HNRNPA1; Isoform 2 of Heterogeneous nuclear ribonucleoprotein A3 OS=Homo sapiens GN=HNRNPA3; Heterogeneous nuclear ribonucleoprotein A1-like 2 OS=Homo sapiens GN=HNRNPA1L2 PE=2 SV=2; Isoform 2 of Dynein heavy chain 2, axonemal OS=Homo sapiens GN=DNAH2; Isoform A2 of Heterogeneous nuclear ribonucleoproteins A2/B1 OS=Homo sapiens GN=HNRNPA2B1; Heterogeneous nuclear ribonucleoproteins A2/B1 OS=Homo sapiens GN=HNRNPA2B1 PE=1 SV=2; Dynein heavy chain 6, axonemal OS=Homo sapiens GN=DNAH6 PE=2 SV=3; Dynein heavy chain 2, axonemal OS=Homo sapiens GN=DNAH2 PE=2 SV=3; Isoform 2 of Heterogeneous nuclear ribonucleoprotein A1 OS=Homo sapiens GN=HNRNPA1; Heterogeneous nuclear ribonucleoprotein A1 OS=Homo sapiens GN=HNRNPA1 PE=1 SV=5	K562_800ug_DSSO_HILIC_255_40pct	intra
118.799	40	72208:72209:72210.1:72211.1,72203	2722.41	6	454.574	AVAEGkR	Q13057; Q13057-2	Bifunctional coenzyme A synthase OS=Homo sapiens GN=COASY PE=1 SV=4; Isoform 2 of Bifunctional coenzyme A synthase OS=Homo sapiens GN=COASY	LkGLGAFVIDSDHLGHR	Q13057; Q13057-2	Bifunctional coenzyme A synthase OS=Homo sapiens GN=COASY PE=1 SV=4; Isoform 2 of Bifunctional coenzyme A synthase OS=Homo sapiens GN=COASY	DSSO_2mg_F14_20pct_Old200min	intra
118	39	49506:49507:49508:49509,49505	2707.29	5	542.265	DNSTMGYMMAkK	P08238; Q58FF7	Heat shock protein HSP 90-beta OS=Homo sapiens GN=HSP90AB1 PE=1 SV=4; Putative heat shock protein HSP 90-beta-3 OS=Homo sapiens GN=HSP90AB3P PE=5 SV=1	KVEkVTISNR	P08238; Q58FF7	Heat shock protein HSP 90-beta OS=Homo sapiens GN=HSP90AB1 PE=1 SV=4; Putative heat shock protein HSP 90-beta-3 OS=Homo sapiens GN=HSP90AB3P PE=5 SV=1	K562_2mg_DSSO_HILIC_23_100pct	intra
118	39	98917:98918:98919.1:98920.1,98912	4223.08	4	1056.53	VIGSELVQkYVGEGAR	P35998; P35998-2	26S protease regulatory subunit 7 OS=Homo sapiens GN=PSMC2 PE=1 SV=3; Isoform 2 of 26S protease regulatory subunit 7 OS=Homo sapiens GN=PSMC2	TYLSEGPYYVkPVSTTAVEGAE	Q16401-2; Q16401	Isoform 2 of 26S proteasome non-ATPase regulatory subunit 5 OS=Homo sapiens GN=PSMD5; 26S proteasome non-ATPase regulatory subunit 5 OS=Homo sapiens GN=PSMD5 PE=1 SV=3	K562_2mg_DSSO_HILIC_145_10pct_20171217020557	inter
118	39	76207:76208:76209:76210,76205	4724.29	5	945.665	DGVVEITGkHEERQDEHGYISR	P04792	Heat shock protein beta-1 OS=Homo sapiens GN=HSPB1 PE=1 SV=2	VSLDVNHFAPDELTVkTK	P04792	Heat shock protein beta-1 OS=Homo sapiens GN=HSPB1 PE=1 SV=2	DSSO_2mg_F23_20pct_Old200min	intra
118	39	75738:75739:75740:75741,75736	4051.89	4	1013.73	IEAIVkNYPEGHK	P19404	NADH dehydrogenase [ubiquinone] flavoprotein 2, mitochondrial OS=Homo sapiens GN=NDUFV2 PE=1 SV=2	DTPENNPDTPFDFTPENYkR	P19404	NADH dehydrogenase [ubiquinone] flavoprotein 2, mitochondrial OS=Homo sapiens GN=NDUFV2 PE=1 SV=2	K562_2mg_DSSO_HILIC_225_80pct	intra
118	39	40877:40878:40879:40880,40875	3203.59	4	801.654	QmSGAQIkIANPVEGSTDR	Q15366-3; Q15366-7; Q15366-6; Q15366-4; Q15366; Q15366-8; Q15366-5; Q15366-2	Isoform 3 of Poly(rC)-binding protein 2 OS=Homo sapiens GN=PCBP2; Isoform 7 of Poly(rC)-binding protein 2 OS=Homo sapiens GN=PCBP2; Isoform 6 of Poly(rC)-binding protein 2 OS=Homo sapiens GN=PCBP2; Isoform 4 of Poly(rC)-binding protein 2 OS=Homo sapiens GN=PCBP2; Poly(rC)-binding protein 2 OS=Homo sapiens GN=PCBP2 PE=1 SV=1; Isoform 8 of Poly(rC)-binding protein 2 OS=Homo sapiens GN=PCBP2; Isoform 5 of Poly(rC)-binding protein 2 OS=Homo sapiens GN=PCBP2; Isoform 2 of Poly(rC)-binding protein 2 OS=Homo sapiens GN=PCBP2	QGAkINEIR	Q15366-3; Q15366-7; Q15366-6; Q15366-4; Q15366; Q15366-8; Q15366-5; Q15366-2	Isoform 3 of Poly(rC)-binding protein 2 OS=Homo sapiens GN=PCBP2; Isoform 7 of Poly(rC)-binding protein 2 OS=Homo sapiens GN=PCBP2; Isoform 6 of Poly(rC)-binding protein 2 OS=Homo sapiens GN=PCBP2; Isoform 4 of Poly(rC)-binding protein 2 OS=Homo sapiens GN=PCBP2; Poly(rC)-binding protein 2 OS=Homo sapiens GN=PCBP2 PE=1 SV=1; Isoform 8 of Poly(rC)-binding protein 2 OS=Homo sapiens GN=PCBP2; Isoform 5 of Poly(rC)-binding protein 2 OS=Homo sapiens GN=PCBP2; Isoform 2 of Poly(rC)-binding protein 2 OS=Homo sapiens GN=PCBP2	K562_DSSO_HILIC_25_40percent_best_200min_300nlmin	intra
118	39	93799:93800:93801:93802,93797	4780.43	4	1195.86	QLFHPEQLITGkEDAANNYAR	Q13748; Q13748-2; Q71U36; Q9NY65; P68366-2; P68363; Q71U36-2; Q9BQE3; P68363-2; Q9NY65-2; P68366	Tubulin alpha-3C/D chain OS=Homo sapiens GN=TUBA3C PE=1 SV=3; Isoform 2 of Tubulin alpha-3C/D chain OS=Homo sapiens GN=TUBA3C; Tubulin alpha-1A chain OS=Homo sapiens GN=TUBA1A PE=1 SV=1; Tubulin alpha-8 chain OS=Homo sapiens GN=TUBA8 PE=1 SV=1; Isoform 2 of Tubulin alpha-4A chain OS=Homo sapiens GN=TUBA4A; Tubulin alpha-1B chain OS=Homo sapiens GN=TUBA1B PE=1 SV=1; Isoform 2 of Tubulin alpha-1A chain OS=Homo sapiens GN=TUBA1A; Tubulin alpha-1C chain OS=Homo sapiens GN=TUBA1C PE=1 SV=1; Isoform 2 of Tubulin alpha-1B chain OS=Homo sapiens GN=TUBA1B; Isoform 2 of Tubulin alpha-8 chain OS=Homo sapiens GN=TUBA8; Tubulin alpha-4A chain OS=Homo sapiens GN=TUBA4A PE=1 SV=1	VGINYQPPTVVPGGDLAkVQR	Q13748; Q6PEY2; Q13748-2; Q71U36; Q9NY65; P68366-2; P68363; Q71U36-2; Q9BQE3; P68363-2; Q9NY65-2; P68366	Tubulin alpha-3C/D chain OS=Homo sapiens GN=TUBA3C PE=1 SV=3; Tubulin alpha-3E chain OS=Homo sapiens GN=TUBA3E PE=1 SV=2; Isoform 2 of Tubulin alpha-3C/D chain OS=Homo sapiens GN=TUBA3C; Tubulin alpha-1A chain OS=Homo sapiens GN=TUBA1A PE=1 SV=1; Tubulin alpha-8 chain OS=Homo sapiens GN=TUBA8 PE=1 SV=1; Isoform 2 of Tubulin alpha-4A chain OS=Homo sapiens GN=TUBA4A; Tubulin alpha-1B chain OS=Homo sapiens GN=TUBA1B PE=1 SV=1; Isoform 2 of Tubulin alpha-1A chain OS=Homo sapiens GN=TUBA1A; Tubulin alpha-1C chain OS=Homo sapiens GN=TUBA1C PE=1 SV=1; Isoform 2 of Tubulin alpha-1B chain OS=Homo sapiens GN=TUBA1B; Isoform 2 of Tubulin alpha-8 chain OS=Homo sapiens GN=TUBA8; Tubulin alpha-4A chain OS=Homo sapiens GN=TUBA4A PE=1 SV=1	K562_2mg_DSSO_HILIC_18_50pct_20171208134040	intra
118	39	11996:11997:11998.1:11999.1,11991	2236.16	4	559.796	VNASASSLkK	Q16658	Fascin OS=Homo sapiens GN=FSCN1 PE=1 SV=3	kVTGTLDANR	Q16658	Fascin OS=Homo sapiens GN=FSCN1 PE=1 SV=3	K562_800ug_DSSO_HILIC_255_40pct	intra
118	39	17102:17103:17104:17105,17100	2444.28	4	611.825	EKAkEALGK	P05455	Lupus La protein OS=Homo sapiens GN=SSB PE=1 SV=2	AkDANNGNLQLR	P05455	Lupus La protein OS=Homo sapiens GN=SSB PE=1 SV=2	K562_2mg_DSSO_HILIC_27p5_NoAPD_35pct	intra
117.997	39	19089:19090:19091:19092,19087	2528.29	4	632.828	VkDASPNQVAEK	O43402; O43402-2	ER membrane protein complex subunit 8 OS=Homo sapiens GN=EMC8 PE=1 SV=1; Isoform 2 of ER membrane protein complex subunit 8 OS=Homo sapiens GN=EMC8	AQGkNVEAIR	Q15006	ER membrane protein complex subunit 2 OS=Homo sapiens GN=EMC2 PE=1 SV=1	K562_DSSO_HILIC_28_80percent_best_200min_300nlmin_5B	inter
117.996	39	32454:32455:32456:32457,32453	2667.41	4	667.609	VDVGKDQEFTVkSK	P21333; P21333-2	Filamin-A OS=Homo sapiens GN=FLNA PE=1 SV=4; Isoform 2 of Filamin-A OS=Homo sapiens GN=FLNA	IkVSGLGEK	P21333; P21333-2	Filamin-A OS=Homo sapiens GN=FLNA PE=1 SV=4; Isoform 2 of Filamin-A OS=Homo sapiens GN=FLNA	K562_800ug_DSSO_HILIC_245_40pct_NoAPD	intra
117.994	39	52789:52790:52791:52792,52786	2801.44	4	701.116	AkHLAAVEER	Q8TAQ2; Q92922; Q8TAQ2-2; Q8TAQ2-3	SWI/SNF complex subunit SMARCC2 OS=Homo sapiens GN=SMARCC2 PE=1 SV=1; SWI/SNF complex subunit SMARCC1 OS=Homo sapiens GN=SMARCC1 PE=1 SV=3; Isoform 2 of SWI/SNF complex subunit SMARCC2 OS=Homo sapiens GN=SMARCC2; Isoform 3 of SWI/SNF complex subunit SMARCC2 OS=Homo sapiens GN=SMARCC2	VASAAAkAALEEFSR	Q92922	SWI/SNF complex subunit SMARCC1 OS=Homo sapiens GN=SMARCC1 PE=1 SV=3	K562_2mg_DSSO_HILIC_145_5pct_20171216222819	intra
117.991	39	40734:40735:40736:40737,40732	3296.52	4	824.885	ATGFDGGNkADQLDYENFR	Q8NI27	THO complex subunit 2 OS=Homo sapiens GN=THOC2 PE=1 SV=2	STkNETITK	Q8NI27	THO complex subunit 2 OS=Homo sapiens GN=THOC2 PE=1 SV=2	K562_DSSO_HILIC_27_40percent_best_200min_300nlmin_5B	intra
117.985	39	51244:51245:51246:51247,51241	2746.58	5	550.121	ASVFVkLQKPNAAIR	Q8IZP2; P50502	Putative protein FAM10A4 OS=Homo sapiens GN=ST13P4 PE=5 SV=1; Hsc70-interacting protein OS=Homo sapiens GN=ST13 PE=1 SV=2	LAILYAkR	Q8IZP2; P50502; Q8NFI4	Putative protein FAM10A4 OS=Homo sapiens GN=ST13P4 PE=5 SV=1; Hsc70-interacting protein OS=Homo sapiens GN=ST13 PE=1 SV=2; Putative protein FAM10A5 OS=Homo sapiens GN=ST13P5 PE=5 SV=1	HaiyuanYu10378672_DSSO_XL_MS2-PD-MS3_Fr_34_v2	intra
117.965	39	19175:19176:19177:19178,19170	2315.12	4	579.536	VFSGkSER	P14866-2; P14866	Isoform 2 of Heterogeneous nuclear ribonucleoprotein L OS=Homo sapiens GN=HNRNPL; Heterogeneous nuclear ribonucleoprotein L OS=Homo sapiens GN=HNRNPL PE=1 SV=2	FSTPEQAAkNR	P14866-2; P14866	Isoform 2 of Heterogeneous nuclear ribonucleoprotein L OS=Homo sapiens GN=HNRNPL; Heterogeneous nuclear ribonucleoprotein L OS=Homo sapiens GN=HNRNPL PE=1 SV=2	K562_DSSO_HILIC_24_40percent_best_200min_300nlmin	intra
117.962	39	28270:28271:28272:28273,28268	2711.14	4	678.542	RGDDSFGDkYR	P23588; P23588-2	Eukaryotic translation initiation factor 4B OS=Homo sapiens GN=EIF4B PE=1 SV=2; Isoform 2 of Eukaryotic translation initiation factor 4B OS=Homo sapiens GN=EIF4B	DSDkTDTDWR	P23588; P23588-2	Eukaryotic translation initiation factor 4B OS=Homo sapiens GN=EIF4B PE=1 SV=2; Isoform 2 of Eukaryotic translation initiation factor 4B OS=Homo sapiens GN=EIF4B	K562_2mg_DSSO_HILIC_27p5_25pct	intra
117.943	39	45145:45146:45147:45148,45143	2498.32	4	625.337	SVLEQTkLK	P34932	Heat shock 70 kDa protein 4 OS=Homo sapiens GN=HSPA4 PE=1 SV=4	QDLPALEEkPR	P34932	Heat shock 70 kDa protein 4 OS=Homo sapiens GN=HSPA4 PE=1 SV=4	K562_DSSO_HILIC_165_20percent_best_200min_300nlmin_ED24s	intra
117.942	39	23668:23669:23670:23671,23665	2865.34	4	717.091	kGFDQEEVFEKPTR	P30876	DNA-directed RNA polymerase II subunit RPB2 OS=Homo sapiens GN=POLR2B PE=1 SV=1	SYkEQESK	P30876	DNA-directed RNA polymerase II subunit RPB2 OS=Homo sapiens GN=POLR2B PE=1 SV=1	K562_DSSO_HILIC_29_80percent_best_200min_300nlmin_5B	intra
117.941	39	30705:30706:30707:30708,30700	2211.29	5	443.065	IDKPILkAGR	P62917	60S ribosomal protein L8 OS=Homo sapiens GN=RPL8 PE=1 SV=2	VKLPSGSkK	P62917	60S ribosomal protein L8 OS=Homo sapiens GN=RPL8 PE=1 SV=2	DSSO_2mg_F18_20pct_180min_Shallow35B_600	intra
117.937	39	52620:52621:52622:52623,52618	3501.63	5	701.132	MYkHSNNK	P20618	Proteasome subunit beta type-1 OS=Homo sapiens GN=PSMB1 PE=1 SV=2	LTDkTVIGcSGFHGDcLTLTK	P20618	Proteasome subunit beta type-1 OS=Homo sapiens GN=PSMB1 PE=1 SV=2	DSSO_2mg_F21_20pct_Old200min	intra
117.87	39	53086:53087:53088:53089,53084	3005.41	4	752.108	NVTDVVNTcHDAGISkK	Q9Y3I0	tRNA-splicing ligase RtcB homolog OS=Homo sapiens GN=RTCB PE=1 SV=1	INkNcWR	Q9Y3I0	tRNA-splicing ligase RtcB homolog OS=Homo sapiens GN=RTCB PE=1 SV=1	DSSO_2mg_F21_50pct_Old200min	intra
117.87	39	38004:38005:38006:38007,37999	2295.19	4	574.555	TQGTkIASDGLK	P61247	40S ribosomal protein S3a OS=Homo sapiens GN=RPS3A PE=1 SV=2	VVDPFSkK	P61247	40S ribosomal protein S3a OS=Homo sapiens GN=RPS3A PE=1 SV=2	K562_2mg_DSSO_HILIC_145_5pct	intra
117.861	39	17759:17760:17761:17762,17758	2020.06	4	505.771	LkQDIAR	Q9UPN3; Q9UPN3-5; Q9UPN3-3; Q9UPN3-4; Q9UPN3-2	Microtubule-actin cross-linking factor 1, isoforms 1/2/3/5 OS=Homo sapiens GN=MACF1 PE=1 SV=4; Isoform 4 of Microtubule-actin cross-linking factor 1, isoforms 1/2/3/5 OS=Homo sapiens GN=MACF1; Isoform 3 of Microtubule-actin cross-linking factor 1, isoforms 1/2/3/5 OS=Homo sapiens GN=MACF1; Isoform 5 of Microtubule-actin cross-linking factor 1, isoforms 1/2/3/5 OS=Homo sapiens GN=MACF1; Isoform 2 of Microtubule-actin cross-linking factor 1, isoforms 1/2/3/5 OS=Homo sapiens GN=MACF1	QkSSLEATR	Q9UPN3; Q9UPN3-5; Q9UPN3-3; Q9UPN3-4; Q9UPN3-2	Microtubule-actin cross-linking factor 1, isoforms 1/2/3/5 OS=Homo sapiens GN=MACF1 PE=1 SV=4; Isoform 4 of Microtubule-actin cross-linking factor 1, isoforms 1/2/3/5 OS=Homo sapiens GN=MACF1; Isoform 3 of Microtubule-actin cross-linking factor 1, isoforms 1/2/3/5 OS=Homo sapiens GN=MACF1; Isoform 5 of Microtubule-actin cross-linking factor 1, isoforms 1/2/3/5 OS=Homo sapiens GN=MACF1; Isoform 2 of Microtubule-actin cross-linking factor 1, isoforms 1/2/3/5 OS=Homo sapiens GN=MACF1	K562_2mg_DSSO_HILIC_18p5_25pct	intra
117.837	39	20691:20692:20693:20694,20689	2005.05	4	502.018	DSkPSSTPR	P06748-3; P06748	Isoform 3 of Nucleophosmin OS=Homo sapiens GN=NPM1; Nucleophosmin OS=Homo sapiens GN=NPM1 PE=1 SV=2	LLSISGkR	P06748-2; P06748-3; P06748	Isoform 2 of Nucleophosmin OS=Homo sapiens GN=NPM1; Isoform 3 of Nucleophosmin OS=Homo sapiens GN=NPM1; Nucleophosmin OS=Homo sapiens GN=NPM1 PE=1 SV=2	K562_800ug_DSSO_HILIC_235_40pct	intra
117.819	39	25355:25356:25357:25358,25350	2184.11	4	546.782	SESPkEPEQLR	P09651-2; P09651-3; P09651	Isoform A1-A of Heterogeneous nuclear ribonucleoprotein A1 OS=Homo sapiens GN=HNRNPA1; Isoform 2 of Heterogeneous nuclear ribonucleoprotein A1 OS=Homo sapiens GN=HNRNPA1; Heterogeneous nuclear ribonucleoprotein A1 OS=Homo sapiens GN=HNRNPA1 PE=1 SV=5	VVEPkR	P51991; P09651-2; P51991-2; Q32P51; Q9P225-2; P22626-2; P22626; Q9C0G6; Q9P225; P09651-3; P09651	Heterogeneous nuclear ribonucleoprotein A3 OS=Homo sapiens GN=HNRNPA3 PE=1 SV=2; Isoform A1-A of Heterogeneous nuclear ribonucleoprotein A1 OS=Homo sapiens GN=HNRNPA1; Isoform 2 of Heterogeneous nuclear ribonucleoprotein A3 OS=Homo sapiens GN=HNRNPA3; Heterogeneous nuclear ribonucleoprotein A1-like 2 OS=Homo sapiens GN=HNRNPA1L2 PE=2 SV=2; Isoform 2 of Dynein heavy chain 2, axonemal OS=Homo sapiens GN=DNAH2; Isoform A2 of Heterogeneous nuclear ribonucleoproteins A2/B1 OS=Homo sapiens GN=HNRNPA2B1; Heterogeneous nuclear ribonucleoproteins A2/B1 OS=Homo sapiens GN=HNRNPA2B1 PE=1 SV=2; Dynein heavy chain 6, axonemal OS=Homo sapiens GN=DNAH6 PE=2 SV=3; Dynein heavy chain 2, axonemal OS=Homo sapiens GN=DNAH2 PE=2 SV=3; Isoform 2 of Heterogeneous nuclear ribonucleoprotein A1 OS=Homo sapiens GN=HNRNPA1; Heterogeneous nuclear ribonucleoprotein A1 OS=Homo sapiens GN=HNRNPA1 PE=1 SV=5	DSSO_2mg_F18_20pct_180min_Shallow35B_600	intra
117.769	79	21269:21270:21267.1:21268.1,21262	1941	5	389.006	kTYVTPR	P46781	40S ribosomal protein S9 OS=Homo sapiens GN=RPS9 PE=1 SV=3	RPFEkSR	P46781	40S ribosomal protein S9 OS=Homo sapiens GN=RPS9 PE=1 SV=3	DSSO_2mg_F16_50pct_150min_Shallow_600	intra
117.721	39	14572:14573:14574:14575,14571	2217.22	4	555.06	ILLVAkR	P18206-2; P18206	Isoform 1 of Vinculin OS=Homo sapiens GN=VCL; Vinculin OS=Homo sapiens GN=VCL PE=1 SV=4	EAVkAASDELSK	P18206-2; P18206	Isoform 1 of Vinculin OS=Homo sapiens GN=VCL; Vinculin OS=Homo sapiens GN=VCL PE=1 SV=4	HaiyuanYu10378672_DSSO_XL_MS2-PD-MS3_Fr_27_v2	intra
117	38	67764:67765:67766:67767,67762	3215.7	5	643.946	SNLPAkAIGHR	P18077	60S ribosomal protein L35a OS=Homo sapiens GN=RPL35A PE=1 SV=2	FkGQILMPNIGYGSNKK	P62910	60S ribosomal protein L32 OS=Homo sapiens GN=RPL32 PE=1 SV=2	K562_2mg_DSSO_HILIC_18p5_25pct	inter
117	38	70869:70870:70871.1:70872.1,70864	3837.84	5	768.375	DQLGTAkNANEMFR	Q14204	Cytoplasmic dynein 1 heavy chain 1 OS=Homo sapiens GN=DYNC1H1 PE=1 SV=5	DLEDKEGEIQAGAkLSLNR	Q13409-7; Q13409-2; Q13409; Q13409-3; Q13409-6; Q13409-5	Isoform 3 of Cytoplasmic dynein 1 intermediate chain 2 OS=Homo sapiens GN=DYNC1I2; Isoform 2B of Cytoplasmic dynein 1 intermediate chain 2 OS=Homo sapiens GN=DYNC1I2; Cytoplasmic dynein 1 intermediate chain 2 OS=Homo sapiens GN=DYNC1I2 PE=1 SV=3; Isoform 2C of Cytoplasmic dynein 1 intermediate chain 2 OS=Homo sapiens GN=DYNC1I2; Isoform 2F of Cytoplasmic dynein 1 intermediate chain 2 OS=Homo sapiens GN=DYNC1I2; Isoform 2E of Cytoplasmic dynein 1 intermediate chain 2 OS=Homo sapiens GN=DYNC1I2	K562_2mg_DSSO_HILIC_19_50pct_20171208222458	inter
117	38	74441:74442:74443.1:74444.1,74439	3651.75	4	913.694	VVVLMGSTSDLGHcEkIK	P22234; P22234-2	Multifunctional protein ADE2 OS=Homo sapiens GN=PAICS PE=1 SV=3; Isoform 2 of Multifunctional protein ADE2 OS=Homo sapiens GN=PAICS	kAcGNFGIPcELR	P22234; P22234-2	Multifunctional protein ADE2 OS=Homo sapiens GN=PAICS PE=1 SV=3; Isoform 2 of Multifunctional protein ADE2 OS=Homo sapiens GN=PAICS	K562_2mg_DSSO_HILIC_145_10pct	intra
117	38	123000:123001:123002.1:123003.1,122997	5597.74	6	933.797	kLDYGQHVVAGTPGR	P38919	Eukaryotic initiation factor 4A-III OS=Homo sapiens GN=EIF4A3 PE=1 SV=4	ELAVQIQkGLLALGDYMNVQcHAcIGGTNVGEDIR	P38919	Eukaryotic initiation factor 4A-III OS=Homo sapiens GN=EIF4A3 PE=1 SV=4	K562_2mg_DSSO_HILIC_16_40pct	intra
117	38	20703:20704:20705:20706,20701	4504.17	5	901.64	MMVDkDGDVTVTNDGATILSMMDVDHQIAK	P48643	T-complex protein 1 subunit epsilon OS=Homo sapiens GN=CCT5 PE=1 SV=1	VDNIIkAAPR	P78371-2; P78371	Isoform 2 of T-complex protein 1 subunit beta OS=Homo sapiens GN=CCT2; T-complex protein 1 subunit beta OS=Homo sapiens GN=CCT2 PE=1 SV=4	K562_DSSO_HILIC_18_5percent_MS23_APD_Top5	inter
117	38	60305:60306:60307:60308,60303	3088.38	4	772.85	LcDFNPkSSK	P09496-2; P09496-4; P09496-3; P09496; P09496-5	Isoform Non-brain of Clathrin light chain A OS=Homo sapiens GN=CLTA; Isoform 4 of Clathrin light chain A OS=Homo sapiens GN=CLTA; Isoform 3 of Clathrin light chain A OS=Homo sapiens GN=CLTA; Clathrin light chain A OS=Homo sapiens GN=CLTA PE=1 SV=1; Isoform 5 of Clathrin light chain A OS=Homo sapiens GN=CLTA	DSLYkDAMQYASESK	Q00610; Q00610-2	Clathrin heavy chain 1 OS=Homo sapiens GN=CLTC PE=1 SV=5; Isoform 2 of Clathrin heavy chain 1 OS=Homo sapiens GN=CLTC	K562_800ug_DSSO_HILIC_225_40pct_NoAPD	inter
117	38	63071:63072:63073:63074,63067	3826.97	4	957.498	DNGkHALIIYDDLSK	P25705-2; P25705; P25705-3	Isoform 2 of ATP synthase subunit alpha, mitochondrial OS=Homo sapiens GN=ATP5A1; ATP synthase subunit alpha, mitochondrial OS=Homo sapiens GN=ATP5A1 PE=1 SV=1; Isoform 3 of ATP synthase subunit alpha, mitochondrial OS=Homo sapiens GN=ATP5A1	VVDALGNAIDGKGPIGSkTR	P25705-2; P25705	Isoform 2 of ATP synthase subunit alpha, mitochondrial OS=Homo sapiens GN=ATP5A1; ATP synthase subunit alpha, mitochondrial OS=Homo sapiens GN=ATP5A1 PE=1 SV=1	DSSO_2mg_F16_40pct_150min_Shallow_600	intra
117	38	18677:18678:18679:18680,18675	3302.73	4	826.438	VkVGVNGFGR	P04406	Glyceraldehyde-3-phosphate dehydrogenase OS=Homo sapiens GN=GAPDH PE=1 SV=3	AENGkLVINGNPITIFQER	P04406-2; P04406	Isoform 2 of Glyceraldehyde-3-phosphate dehydrogenase OS=Homo sapiens GN=GAPDH; Glyceraldehyde-3-phosphate dehydrogenase OS=Homo sapiens GN=GAPDH PE=1 SV=3	K562_DSSO_HILIC_16_5percent_APD	intra
116.997	58	60898:60899:60896.1:60897.1,60891	4273.16	5	855.439	GTWSTGLPkR	O60828-2; O60828; O60828-5; O60828-4	Isoform 2 of Polyglutamine-binding protein 1 OS=Homo sapiens GN=PQBP1; Polyglutamine-binding protein 1 OS=Homo sapiens GN=PQBP1 PE=1 SV=1; Isoform 5 of Polyglutamine-binding protein 1 OS=Homo sapiens GN=PQBP1; Isoform 4 of Polyglutamine-binding protein 1 OS=Homo sapiens GN=PQBP1	NEAkTGADTTAAGPLFQQRPYPSPGAVLR	O60828-2; O60828; O60828-5; O60828-4	Isoform 2 of Polyglutamine-binding protein 1 OS=Homo sapiens GN=PQBP1; Polyglutamine-binding protein 1 OS=Homo sapiens GN=PQBP1 PE=1 SV=1; Isoform 5 of Polyglutamine-binding protein 1 OS=Homo sapiens GN=PQBP1; Isoform 4 of Polyglutamine-binding protein 1 OS=Homo sapiens GN=PQBP1	DSSO_2mg_F16_40pct_150min_Shallow_600	intra
116.996	38	48934:48935:48936.1:48937.1,48932	2431.25	4	608.57	SDEkAAVAGK	P36578	60S ribosomal protein L4 OS=Homo sapiens GN=RPL4 PE=1 SV=5	VDkAAAAAAALQAK	P36578	60S ribosomal protein L4 OS=Homo sapiens GN=RPL4 PE=1 SV=5	K562_2mg_DSSO_HILIC_175_40pct_20171213213827	intra
116.996	38	34263:34264:34265:34266,34261	2929.49	4	733.129	FEkPLEEK	Q8NC51; Q8NC51-2; Q8NC51-3; Q8NC51-4	Plasminogen activator inhibitor 1 RNA-binding protein OS=Homo sapiens GN=SERBP1 PE=1 SV=2; Isoform 2 of Plasminogen activator inhibitor 1 RNA-binding protein OS=Homo sapiens GN=SERBP1; Isoform 3 of Plasminogen activator inhibitor 1 RNA-binding protein OS=Homo sapiens GN=SERBP1; Isoform 4 of Plasminogen activator inhibitor 1 RNA-binding protein OS=Homo sapiens GN=SERBP1	RPDQQLQGEGkIIDR	Q8NC51; Q8NC51-2; Q8NC51-3; Q8NC51-4	Plasminogen activator inhibitor 1 RNA-binding protein OS=Homo sapiens GN=SERBP1 PE=1 SV=2; Isoform 2 of Plasminogen activator inhibitor 1 RNA-binding protein OS=Homo sapiens GN=SERBP1; Isoform 3 of Plasminogen activator inhibitor 1 RNA-binding protein OS=Homo sapiens GN=SERBP1; Isoform 4 of Plasminogen activator inhibitor 1 RNA-binding protein OS=Homo sapiens GN=SERBP1	K562_800ug_DSSO_HILIC_235_40pct_NoAPD	intra
116.996	38	41677:41678:41679:41680,41675	3084.58	5	617.722	GITGVEDKESWHGkPLPK	P29401; P29401-2	Transketolase OS=Homo sapiens GN=TKT PE=1 SV=3; Isoform 2 of Transketolase OS=Homo sapiens GN=TKT	kAYGQALAK	P29401; P29401-2	Transketolase OS=Homo sapiens GN=TKT PE=1 SV=3; Isoform 2 of Transketolase OS=Homo sapiens GN=TKT	K562_2mg_DSSO_HILIC_19_50pct_20171208222458	intra
116.994	38	22693:22694:22695:22696,22691	2478.22	4	620.311	IEkFHSQLMR	P49458	Signal recognition particle 9 kDa protein OS=Homo sapiens GN=SRP9 PE=1 SV=2	TDQAQDVkK	P49458	Signal recognition particle 9 kDa protein OS=Homo sapiens GN=SRP9 PE=1 SV=2	K562_800ug_DSSO_HILIC_245_40pct_NoAPD	intra
116.989	38	45521:45522:45523:45524,45519	2910.49	4	728.38	MVQEAEkYK	P11142; P0DMV8-2; P0DMV9	Heat shock cognate 71 kDa protein OS=Homo sapiens GN=HSPA8 PE=1 SV=1; Isoform 2 of Heat shock 70 kDa protein 1A OS=Homo sapiens GN=HSPA1A; Heat shock 70 kDa protein 1B OS=Homo sapiens GN=HSPA1B PE=1 SV=1	QATkDAGTIAGLNVLR	P11142; P11142-2	Heat shock cognate 71 kDa protein OS=Homo sapiens GN=HSPA8 PE=1 SV=1; Isoform 2 of Heat shock cognate 71 kDa protein OS=Homo sapiens GN=HSPA8	K562_DSSO_HILIC_21_20percent_best_200min_300nlmin_20171106105453	intra
116.982	38	68832:68833:68834.1:68835.1,68827	2627.38	4	657.602	NQEQEkVER	Q99613-2; B5ME19; Q99613	Isoform 2 of Eukaryotic translation initiation factor 3 subunit C OS=Homo sapiens GN=EIF3C; Eukaryotic translation initiation factor 3 subunit C-like protein OS=Homo sapiens GN=EIF3CL PE=3 SV=1; Eukaryotic translation initiation factor 3 subunit C OS=Homo sapiens GN=EIF3C PE=1 SV=1	AkELLGQGLLLR	Q99613-2; B5ME19; Q99613	Isoform 2 of Eukaryotic translation initiation factor 3 subunit C OS=Homo sapiens GN=EIF3C; Eukaryotic translation initiation factor 3 subunit C-like protein OS=Homo sapiens GN=EIF3CL PE=3 SV=1; Eukaryotic translation initiation factor 3 subunit C OS=Homo sapiens GN=EIF3C PE=1 SV=1	DSSO_2mg_F14_20pct_200min_Shallow35B_600	intra
116.977	38	73136:73137:73138.1:73139.1,73131	3823.87	4	956.724	REAWASkDATYTSAR	P33993; P33993-3	DNA replication licensing factor MCM7 OS=Homo sapiens GN=MCM7 PE=1 SV=4; Isoform 3 of DNA replication licensing factor MCM7 OS=Homo sapiens GN=MCM7	TSVLAAANPIESQWNPkK	P33991	DNA replication licensing factor MCM4 OS=Homo sapiens GN=MCM4 PE=1 SV=5	K562_2mg_DSSO_HILIC_21_70pct	inter
116.972	38	59434:59435:59436.1:59437.1,59429	2490.24	4	623.316	GMGWkPGEGIGR	Q92917	G patch domain and KOW motifs-containing protein OS=Homo sapiens GN=GPKOW PE=1 SV=2	TFNQVVkPR	Q92917	G patch domain and KOW motifs-containing protein OS=Homo sapiens GN=GPKOW PE=1 SV=2	DSSO_2mg_F12_5pct_Old200min	intra
116.964	38	27848:27849:27846.1:27847.1,27844	2075.13	4	519.537	IASDGLkGR	P61247	40S ribosomal protein S3a OS=Homo sapiens GN=RPS3A PE=1 SV=2	NIGkTLVTR	P61247	40S ribosomal protein S3a OS=Homo sapiens GN=RPS3A PE=1 SV=2	K562_2mg_DSSO_HILIC_13_5pct	intra
116.943	38	108828:108829:108830:108831,108826	3230.61	4	808.409	GcTATLGNFAkATFDAISK	P15880	40S ribosomal protein S2 OS=Homo sapiens GN=RPS2 PE=1 SV=2	IMPVQkQTR	P15880	40S ribosomal protein S2 OS=Homo sapiens GN=RPS2 PE=1 SV=2	K562_DSSO_HILIC_185_80percent_best_200min_300nlmin_ED24s	intra
116.94	38	11277:11278:11279:11280,11275	2271.25	4	568.569	SAPGGGSkVPQKK	P06748-2; P06748-3; P06748	Isoform 2 of Nucleophosmin OS=Homo sapiens GN=NPM1; Isoform 3 of Nucleophosmin OS=Homo sapiens GN=NPM1; Nucleophosmin OS=Homo sapiens GN=NPM1 PE=1 SV=2	LLSISGkR	P06748-2; P06748-3; P06748	Isoform 2 of Nucleophosmin OS=Homo sapiens GN=NPM1; Isoform 3 of Nucleophosmin OS=Homo sapiens GN=NPM1; Nucleophosmin OS=Homo sapiens GN=NPM1 PE=1 SV=2	K562_800ug_DSSO_HILIC_255_40pct_NoAPD	intra
116.934	38	24083:24084:24085:24086,24081	3050.41	4	763.359	NQEQmKPLEEkQEEER	P62191-2; P62191	Isoform 2 of 26S protease regulatory subunit 4 OS=Homo sapiens GN=PSMC1; 26S protease regulatory subunit 4 OS=Homo sapiens GN=PSMC1 PE=1 SV=1	SkVDDLR	P62191-2; P62191	Isoform 2 of 26S protease regulatory subunit 4 OS=Homo sapiens GN=PSMC1; 26S protease regulatory subunit 4 OS=Homo sapiens GN=PSMC1 PE=1 SV=1	K562_2mg_DSSO_HILIC_255_100pct	intra
116.924	38	43342:43343:43344:43345,43337	2450.24	4	613.316	LkQIEEQTIK	P35241-4; P35241-2; P35241-5; P35241	Isoform 4 of Radixin OS=Homo sapiens GN=RDX; Isoform 2 of Radixin OS=Homo sapiens GN=RDX; Isoform 5 of Radixin OS=Homo sapiens GN=RDX; Radixin OS=Homo sapiens GN=RDX PE=1 SV=1	EkEELMER	P35241-4; P35241-5; P35241; P26038	Isoform 4 of Radixin OS=Homo sapiens GN=RDX; Isoform 5 of Radixin OS=Homo sapiens GN=RDX; Radixin OS=Homo sapiens GN=RDX PE=1 SV=1; Moesin OS=Homo sapiens GN=MSN PE=1 SV=3	K562_DSSO_HILIC_185_80percent_best_200min_300nlmin_ED24s	intra
116.922	38	110404:110405:110402.1:110403.1,110400	3629.83	4	908.214	kAAELQAR	O43395-3; O43395	Isoform 2 of U4/U6 small nuclear ribonucleoprotein Prp3 OS=Homo sapiens GN=PRPF3; U4/U6 small nuclear ribonucleoprotein Prp3 OS=Homo sapiens GN=PRPF3 PE=1 SV=2	LPIGNTIQPSQAATFMNDAIEkAR	O43395-3; O43395	Isoform 2 of U4/U6 small nuclear ribonucleoprotein Prp3 OS=Homo sapiens GN=PRPF3; U4/U6 small nuclear ribonucleoprotein Prp3 OS=Homo sapiens GN=PRPF3 PE=1 SV=2	K562_2mg_DSSO_HILIC_14_20pct_20171216052313	intra
116.921	38	74271:74272:74273:74274,74265	3370.64	4	843.416	LVQAEYWHDPIkEDVYR	P50897-2; P50897	Isoform 2 of Palmitoyl-protein thioesterase 1 OS=Homo sapiens GN=PPT1; Palmitoyl-protein thioesterase 1 OS=Homo sapiens GN=PPT1 PE=1 SV=1	kTLNAGAYSK	P50897-2; P50897	Isoform 2 of Palmitoyl-protein thioesterase 1 OS=Homo sapiens GN=PPT1; Palmitoyl-protein thioesterase 1 OS=Homo sapiens GN=PPT1 PE=1 SV=1	DSSO_2mg_F12_30pct_200min_Shallow35B_600	intra
116.919	38	24602:24603:24604:24605,24600	2804.41	4	701.857	YNEESQkHAALSLSK	Q9H0C8	Integrin-linked kinase-associated serine/threonine phosphatase 2C OS=Homo sapiens GN=ILKAP PE=1 SV=1	IQkAGGNVR	Q9H0C8	Integrin-linked kinase-associated serine/threonine phosphatase 2C OS=Homo sapiens GN=ILKAP PE=1 SV=1	K562_2mg_DSSO_HILIC_245_100pct	intra
116.915	38	58073:58074:58075:58076,58070	2513.33	4	629.087	VkTVWLVGR	P22570-4; P22570-7; P22570-5; P22570; P22570-2; P22570-3; P22570-6	Isoform 4 of NADPH:adrenodoxin oxidoreductase, mitochondrial OS=Homo sapiens GN=FDXR; Isoform 7 of NADPH:adrenodoxin oxidoreductase, mitochondrial OS=Homo sapiens GN=FDXR; Isoform 5 of NADPH:adrenodoxin oxidoreductase, mitochondrial OS=Homo sapiens GN=FDXR; NADPH:adrenodoxin oxidoreductase, mitochondrial OS=Homo sapiens GN=FDXR PE=1 SV=3; Isoform Long of NADPH:adrenodoxin oxidoreductase, mitochondrial OS=Homo sapiens GN=FDXR; Isoform 3 of NADPH:adrenodoxin oxidoreductase, mitochondrial OS=Homo sapiens GN=FDXR; Isoform 6 of NADPH:adrenodoxin oxidoreductase, mitochondrial OS=Homo sapiens GN=FDXR	TATEkPGPAEAAR	P22570-4; P22570-7; P22570-5; P22570; P22570-2; P22570-3; P22570-6	Isoform 4 of NADPH:adrenodoxin oxidoreductase, mitochondrial OS=Homo sapiens GN=FDXR; Isoform 7 of NADPH:adrenodoxin oxidoreductase, mitochondrial OS=Homo sapiens GN=FDXR; Isoform 5 of NADPH:adrenodoxin oxidoreductase, mitochondrial OS=Homo sapiens GN=FDXR; NADPH:adrenodoxin oxidoreductase, mitochondrial OS=Homo sapiens GN=FDXR PE=1 SV=3; Isoform Long of NADPH:adrenodoxin oxidoreductase, mitochondrial OS=Homo sapiens GN=FDXR; Isoform 3 of NADPH:adrenodoxin oxidoreductase, mitochondrial OS=Homo sapiens GN=FDXR; Isoform 6 of NADPH:adrenodoxin oxidoreductase, mitochondrial OS=Homo sapiens GN=FDXR	DSSO_2mg_F12_30pct_200min_Shallow35B_600	intra
116.834	38	38095:38096:38097:38098,38093	2120.15	4	530.794	VSELkEELKK	Q00839-2; Q00839	Isoform Short of Heterogeneous nuclear ribonucleoprotein U OS=Homo sapiens GN=HNRNPU; Heterogeneous nuclear ribonucleoprotein U OS=Homo sapiens GN=HNRNPU PE=1 SV=6	LSDkGLK	Q00839-2; Q00839	Isoform Short of Heterogeneous nuclear ribonucleoprotein U OS=Homo sapiens GN=HNRNPU; Heterogeneous nuclear ribonucleoprotein U OS=Homo sapiens GN=HNRNPU PE=1 SV=6	DSSO_2mg_F14_20pct_200min_Shallow35B_600	intra
116.789	38	24832:24833:24834:24835,24830	2573.26	4	644.071	YkEEFEK	Q14847-2; Q14847-3; Q14847	Isoform 2 of LIM and SH3 domain protein 1 OS=Homo sapiens GN=LASP1; Isoform 3 of LIM and SH3 domain protein 1 OS=Homo sapiens GN=LASP1; LIM and SH3 domain protein 1 OS=Homo sapiens GN=LASP1 PE=1 SV=2	LkQQSELQSQVR	Q14847-2; Q14847	Isoform 2 of LIM and SH3 domain protein 1 OS=Homo sapiens GN=LASP1; LIM and SH3 domain protein 1 OS=Homo sapiens GN=LASP1 PE=1 SV=2	K562_DSSO_HILIC_24_40percent_best_200min_300nlmin	intra
116.768	38	57718:57719:57720:57721,57713	3571.88	5	715.182	IVSRPEELREDDVGTGAGLLEIkK	P49368-2; P49368	Isoform 2 of T-complex protein 1 subunit gamma OS=Homo sapiens GN=CCT3; T-complex protein 1 subunit gamma OS=Homo sapiens GN=CCT3 PE=1 SV=4	YIkNPR	P49368-2; P49368	Isoform 2 of T-complex protein 1 subunit gamma OS=Homo sapiens GN=CCT3; T-complex protein 1 subunit gamma OS=Homo sapiens GN=CCT3 PE=1 SV=4	K562_2mg_DSSO_HILIC_145_10pct	intra
116.745	38	19242:19243:19244:19245,19241	2732.39	4	683.854	AFYkTAR	O15498	Synaptobrevin homolog YKT6 OS=Homo sapiens GN=YKT6 PE=1 SV=1	LDDLVSkSEVLGTQSK	O15498	Synaptobrevin homolog YKT6 OS=Homo sapiens GN=YKT6 PE=1 SV=1	K562_DSSO_HILIC_18_20percent_MS23_Best_2hr_20171012223126	intra
116.648	38	30364:30365:30366:30367,30362	2688.4	4	672.857	LIGkEGR	Q9NZI8; Q9Y6M1; Q9Y6M1-5; Q9Y6M1-1; Q9Y6M1-3; Q9NZI8-2; O00425; Q9Y6M1-4; Q9Y6M1-6	Insulin-like growth factor 2 mRNA-binding protein 1 OS=Homo sapiens GN=IGF2BP1 PE=1 SV=2; Insulin-like growth factor 2 mRNA-binding protein 2 OS=Homo sapiens GN=IGF2BP2 PE=1 SV=2; Isoform 5 of Insulin-like growth factor 2 mRNA-binding protein 2 OS=Homo sapiens GN=IGF2BP2; Isoform 2 of Insulin-like growth factor 2 mRNA-binding protein 2 OS=Homo sapiens GN=IGF2BP2; Isoform 3 of Insulin-like growth factor 2 mRNA-binding protein 2 OS=Homo sapiens GN=IGF2BP2; Isoform 2 of Insulin-like growth factor 2 mRNA-binding protein 1 OS=Homo sapiens GN=IGF2BP1; Insulin-like growth factor 2 mRNA-binding protein 3 OS=Homo sapiens GN=IGF2BP3 PE=1 SV=2; Isoform 4 of Insulin-like growth factor 2 mRNA-binding protein 2 OS=Homo sapiens GN=IGF2BP2; Isoform 6 of Insulin-like growth factor 2 mRNA-binding protein 2 OS=Homo sapiens GN=IGF2BP2	FASASIkIAPPETPDSK	Q9NZI8; Q9NZI8-2	Insulin-like growth factor 2 mRNA-binding protein 1 OS=Homo sapiens GN=IGF2BP1 PE=1 SV=2; Isoform 2 of Insulin-like growth factor 2 mRNA-binding protein 1 OS=Homo sapiens GN=IGF2BP1	K562_DSSO_HILIC_18_20percent_MS23_Best_3hr	intra
116.587	38	27939:27940:27941:27942,27934	2137.09	4	535.028	kTQALPK	P55263-4; P55263; P55263-3; P55263-2	Isoform 4 of Adenosine kinase OS=Homo sapiens GN=ADK; Adenosine kinase OS=Homo sapiens GN=ADK PE=1 SV=2; Isoform 3 of Adenosine kinase OS=Homo sapiens GN=ADK; Isoform 2 of Adenosine kinase OS=Homo sapiens GN=ADK	EQGFETkDIK	P55263-4; P55263; P55263-3; P55263-2	Isoform 4 of Adenosine kinase OS=Homo sapiens GN=ADK; Adenosine kinase OS=Homo sapiens GN=ADK PE=1 SV=2; Isoform 3 of Adenosine kinase OS=Homo sapiens GN=ADK; Isoform 2 of Adenosine kinase OS=Homo sapiens GN=ADK	K562_2mg_DSSO_HILIC_20_60pct	intra
116.41	38	8664:8665:8666:8667,8663	2049.14	5	410.635	LAQYESkK	P24534	Elongation factor 1-beta OS=Homo sapiens GN=EEF1B2 PE=1 SV=3	AkKPALVAK	P29692; P29692-4; P29692-2; P24534; P29692-3	Elongation factor 1-delta OS=Homo sapiens GN=EEF1D PE=1 SV=5; Isoform 4 of Elongation factor 1-delta OS=Homo sapiens GN=EEF1D; Isoform 2 of Elongation factor 1-delta OS=Homo sapiens GN=EEF1D; Elongation factor 1-beta OS=Homo sapiens GN=EEF1B2 PE=1 SV=3; Isoform 3 of Elongation factor 1-delta OS=Homo sapiens GN=EEF1D	K562_DSSO_HILIC_21_20percent_best_200min_300nlmin_20171106105453	intra
116	37	71843:71844:71845:71846,71841	4361.04	4	1091.02	VkIEPGVDPDDTYNETPYEK	Q9H4A4	Aminopeptidase B OS=Homo sapiens GN=RNPEP PE=1 SV=2	QHMDITGEENPLNkLR	Q9H4A4	Aminopeptidase B OS=Homo sapiens GN=RNPEP PE=1 SV=2	DSSO_2mg_F18_20pct_180min_Shallow35B_600	intra
116	37	22332:22333:22334:22335,22327	3509.62	4	878.161	SGSESSVDQkTVAR	Q9UQ35; Q9UQ35-2	Serine/arginine repetitive matrix protein 2 OS=Homo sapiens GN=SRRM2 PE=1 SV=2; Isoform 2 of Serine/arginine repetitive matrix protein 2 OS=Homo sapiens GN=SRRM2	SGSSQELDVkPSASPQER	Q9UQ35; Q9UQ35-2	Serine/arginine repetitive matrix protein 2 OS=Homo sapiens GN=SRRM2 PE=1 SV=2; Isoform 2 of Serine/arginine repetitive matrix protein 2 OS=Homo sapiens GN=SRRM2	K562_2mg_DSSO_HILIC_36_50pct	intra
116	37	82999:83000:82997.1:82998.1,82995	2771.36	4	693.596	ANVDkVFFDLMR	P11233; P11234-2; P11234; P11234-3	Ras-related protein Ral-A OS=Homo sapiens GN=RALA PE=1 SV=1; Isoform 2 of Ras-related protein Ral-B OS=Homo sapiens GN=RALB; Ras-related protein Ral-B OS=Homo sapiens GN=RALB PE=1 SV=1; Isoform 3 of Ras-related protein Ral-B OS=Homo sapiens GN=RALB	QVSVEEAkNR	P11233	Ras-related protein Ral-A OS=Homo sapiens GN=RALA PE=1 SV=1	K562_2mg_DSSO_HILIC_13_5pct_20171206222105	intra
116	37	35501:35502:35503.1:35504.1,35496	2631.3	4	658.58	KVEkVVVSNR	P07900-2; P07900	Isoform 2 of Heat shock protein HSP 90-alpha OS=Homo sapiens GN=HSP90AA1; Heat shock protein HSP 90-alpha OS=Homo sapiens GN=HSP90AA1 PE=1 SV=5	DNSTMGYMAAkK	P07900-2; P07900	Isoform 2 of Heat shock protein HSP 90-alpha OS=Homo sapiens GN=HSP90AA1; Heat shock protein HSP 90-alpha OS=Homo sapiens GN=HSP90AA1 PE=1 SV=5	DSSO_2mg_F22_20pct_200min_Shallow35B_600	intra
116	37	5276:5277:5278:5279,5274	3058.47	4	765.372	REEAAVDAQQQkR	Q15149-4; Q15149; Q15149-6; Q15149-9; Q15149-3; Q15149-8; Q15149-5; Q15149-7; Q15149-2	Isoform 4 of Plectin OS=Homo sapiens GN=PLEC; Plectin OS=Homo sapiens GN=PLEC PE=1 SV=3; Isoform 6 of Plectin OS=Homo sapiens GN=PLEC; Isoform 9 of Plectin OS=Homo sapiens GN=PLEC; Isoform 3 of Plectin OS=Homo sapiens GN=PLEC; Isoform 8 of Plectin OS=Homo sapiens GN=PLEC; Isoform 5 of Plectin OS=Homo sapiens GN=PLEC; Isoform 7 of Plectin OS=Homo sapiens GN=PLEC; Isoform 2 of Plectin OS=Homo sapiens GN=PLEC	EEAAVDAQQQkR	Q15149-4; Q15149; Q15149-6; Q15149-9; Q15149-3; Q15149-8; Q15149-5; Q15149-7; Q15149-2	Isoform 4 of Plectin OS=Homo sapiens GN=PLEC; Plectin OS=Homo sapiens GN=PLEC PE=1 SV=3; Isoform 6 of Plectin OS=Homo sapiens GN=PLEC; Isoform 9 of Plectin OS=Homo sapiens GN=PLEC; Isoform 3 of Plectin OS=Homo sapiens GN=PLEC; Isoform 8 of Plectin OS=Homo sapiens GN=PLEC; Isoform 5 of Plectin OS=Homo sapiens GN=PLEC; Isoform 7 of Plectin OS=Homo sapiens GN=PLEC; Isoform 2 of Plectin OS=Homo sapiens GN=PLEC	K562_2mg_DSSO_HILIC_345_100pct	intra
116	37	35667:35668:35669:35670,35665	3026.43	4	757.362	SAVGTkMTcAHcR	Q14202-3; Q14202; Q14202-2	Isoform 3 of Zinc finger MYM-type protein 3 OS=Homo sapiens GN=ZMYM3; Zinc finger MYM-type protein 3 OS=Homo sapiens GN=ZMYM3 PE=1 SV=2; Isoform 2 of Zinc finger MYM-type protein 3 OS=Homo sapiens GN=ZMYM3	TPLQkGQTAYQR	Q14202-3; Q14202; Q14202-2	Isoform 3 of Zinc finger MYM-type protein 3 OS=Homo sapiens GN=ZMYM3; Zinc finger MYM-type protein 3 OS=Homo sapiens GN=ZMYM3 PE=1 SV=2; Isoform 2 of Zinc finger MYM-type protein 3 OS=Homo sapiens GN=ZMYM3	DSSO_2mg_F22_50pct_200min_Shallow35B_600	intra
116	37	45798:45799:45800:45801,45793	2634.34	4	659.342	APGFAQMLkEGAK	P50990	T-complex protein 1 subunit theta OS=Homo sapiens GN=CCT8 PE=1 SV=4	kVQSGNINAAK	P49368-2; P49368	Isoform 2 of T-complex protein 1 subunit gamma OS=Homo sapiens GN=CCT3; T-complex protein 1 subunit gamma OS=Homo sapiens GN=CCT3 PE=1 SV=4	K562_DSSO_HILIC_21_20percent_best_200min_300nlmin_5B	inter
116	37	88422:88423:88424:88425,88420	3900.01	4	975.757	VkcSGPGLSPGMVR	P21333; P21333-2	Filamin-A OS=Homo sapiens GN=FLNA PE=1 SV=4; Isoform 2 of Filamin-A OS=Homo sapiens GN=FLNA	ANLPQSFQVDTSkAGVAPLQVK	P21333; P21333-2	Filamin-A OS=Homo sapiens GN=FLNA PE=1 SV=4; Isoform 2 of Filamin-A OS=Homo sapiens GN=FLNA	K562_2mg_DSSO_HILIC_155_30pct_20171217213108	intra
116	37	71985:71986:71987:71988,71983	3187.64	4	797.665	LLINSQPkSR	Q8N5I9	Uncharacterized protein C12orf45 OS=Homo sapiens GN=C12orf45 PE=1 SV=2	DSSGVPVSkELLTAGSDGR	Q8N5I9	Uncharacterized protein C12orf45 OS=Homo sapiens GN=C12orf45 PE=1 SV=2	K562_2mg_DSSO_HILIC_18_50pct_20171208134040	intra
116	37	102530:102531:102532:102533,102525	3756.77	4	939.948	EAFSLFDkDGDGTITTK	P0DP23	Calmodulin-1 OS=Homo sapiens GN=CALM1 PE=1 SV=1	VFDkDGNGYISAAELR	P0DP23	Calmodulin-1 OS=Homo sapiens GN=CALM1 PE=1 SV=1	K562_DSSO_HILIC_185_80percent_best_200min_300nlmin_ED24s	intra
116	37	10948:10949:10950:10951,10943	2310.16	4	578.295	MIMQDkLEK	Q92598-3; Q92598-2; O95757; Q92598-4; P34932; Q92598	Isoform 3 of Heat shock protein 105 kDa OS=Homo sapiens GN=HSPH1; Isoform Beta of Heat shock protein 105 kDa OS=Homo sapiens GN=HSPH1; Heat shock 70 kDa protein 4L OS=Homo sapiens GN=HSPA4L PE=1 SV=3; Isoform 4 of Heat shock protein 105 kDa OS=Homo sapiens GN=HSPH1; Heat shock 70 kDa protein 4 OS=Homo sapiens GN=HSPA4 PE=1 SV=4; Heat shock protein 105 kDa OS=Homo sapiens GN=HSPH1 PE=1 SV=1	ITITNDkGR	P17066; P54652; P11142; P0DMV8-2; P0DMV9; P34931	Heat shock 70 kDa protein 6 OS=Homo sapiens GN=HSPA6 PE=1 SV=2; Heat shock-related 70 kDa protein 2 OS=Homo sapiens GN=HSPA2 PE=1 SV=1; Heat shock cognate 71 kDa protein OS=Homo sapiens GN=HSPA8 PE=1 SV=1; Isoform 2 of Heat shock 70 kDa protein 1A OS=Homo sapiens GN=HSPA1A; Heat shock 70 kDa protein 1B OS=Homo sapiens GN=HSPA1B PE=1 SV=1; Heat shock 70 kDa protein 1-like OS=Homo sapiens GN=HSPA1L PE=1 SV=2	K562_DSSO_HILIC_18_5percent_MS23_APD_Top5	inter
116	37	65888:65889:65886.1:65887.1,65885	3934.88	4	984.477	ETQkSIYYITGESK	P08238	Heat shock protein HSP 90-beta OS=Homo sapiens GN=HSP90AB1 PE=1 SV=4	SLVSVTkEGLELPEDEEEK	P08238; Q58FF7	Heat shock protein HSP 90-beta OS=Homo sapiens GN=HSP90AB1 PE=1 SV=4; Putative heat shock protein HSP 90-beta-3 OS=Homo sapiens GN=HSP90AB3P PE=5 SV=1	K562_DSSO_HILIC_215_40percent_best_200min_300nlmin_5B	intra
116	37	37252:37253:37254:37255,37250	2606.37	4	652.348	VADGFkVVAR	P49915; P49915-2	GMP synthase [glutamine-hydrolyzing] OS=Homo sapiens GN=GMPS PE=1 SV=1; Isoform 2 of GMP synthase [glutamine-hydrolyzing] OS=Homo sapiens GN=GMPS	SGNIVAGIANESkK	P49915; P49915-2	GMP synthase [glutamine-hydrolyzing] OS=Homo sapiens GN=GMPS PE=1 SV=1; Isoform 2 of GMP synthase [glutamine-hydrolyzing] OS=Homo sapiens GN=GMPS	K562_DSSO_HILIC_19_20percent_MS23_Best_3hr_20171015112721	intra
115.995	37	43423:43424:43425:43426,43421	3407.6	4	852.657	GkYYAVNYPLR	Q13547	Histone deacetylase 1 OS=Homo sapiens GN=HDAC1 PE=1 SV=1	EFEEESkQPGVSEQQR	O94776	Metastasis-associated protein MTA2 OS=Homo sapiens GN=MTA2 PE=1 SV=1	K562_DSSO_HILIC_25_40percent_best_200min_300nlmin	inter
115.991	37	50526:50527:50528.1:50529.1,50521	3383.65	4	846.669	VGTVGYMAPEVVkNER	P43250; P43250-2; P43250-3	G protein-coupled receptor kinase 6 OS=Homo sapiens GN=GRK6 PE=1 SV=2; Isoform GRK6B of G protein-coupled receptor kinase 6 OS=Homo sapiens GN=GRK6; Isoform GRK6C of G protein-coupled receptor kinase 6 OS=Homo sapiens GN=GRK6	LVkEVPEEYSER	P43250; P43250-2; P43250-3	G protein-coupled receptor kinase 6 OS=Homo sapiens GN=GRK6 PE=1 SV=2; Isoform GRK6B of G protein-coupled receptor kinase 6 OS=Homo sapiens GN=GRK6; Isoform GRK6C of G protein-coupled receptor kinase 6 OS=Homo sapiens GN=GRK6	K562_2mg_DSSO_HILIC_13_5pct_20171206222105	intra
115.99	37	28483:28484:28485:28486,28481	2884.39	4	721.854	LFcTDkNER	Q9UKV8; Q9UKV8-2	Protein argonaute-2 OS=Homo sapiens GN=AGO2 PE=1 SV=3; Isoform 2 of Protein argonaute-2 OS=Homo sapiens GN=AGO2	VGkSGNIPAGTTVDTK	Q9UKV8	Protein argonaute-2 OS=Homo sapiens GN=AGO2 PE=1 SV=3	K562_DSSO_HILIC_25_40percent_best_200min_300nlmin	intra
115.988	37	8270:8271:8272:8273,8264	3220.55	4	805.894	TkFEEcRKEIEER	P43487; P43487-2	Ran-specific GTPase-activating protein OS=Homo sapiens GN=RANBP1 PE=1 SV=1; Isoform 2 of Ran-specific GTPase-activating protein OS=Homo sapiens GN=RANBP1	FLNAENAQkFK	P43487; P43487-2	Ran-specific GTPase-activating protein OS=Homo sapiens GN=RANBP1 PE=1 SV=1; Isoform 2 of Ran-specific GTPase-activating protein OS=Homo sapiens GN=RANBP1	082217_DSSO_H23_5pct_josh	intra
115.987	37	73728:73729:73730:73731,73726	3155.53	4	789.637	LSEkSVEER	P42166	Lamina-associated polypeptide 2, isoform alpha OS=Homo sapiens GN=TMPO PE=1 SV=2	IDQSkFQETEFLSPPR	P42166	Lamina-associated polypeptide 2, isoform alpha OS=Homo sapiens GN=TMPO PE=1 SV=2	K562_2mg_DSSO_HILIC_16_40pct	intra
115.987	37	44373:44374:44375:44376,44371	2551.3	4	638.581	AAQEEYVkR	P04075; P04075-2	Fructose-bisphosphate aldolase A OS=Homo sapiens GN=ALDOA PE=1 SV=2; Isoform 2 of Fructose-bisphosphate aldolase A OS=Homo sapiens GN=ALDOA	ALQASALkAWGGK	P04075; P04075-2	Fructose-bisphosphate aldolase A OS=Homo sapiens GN=ALDOA PE=1 SV=2; Isoform 2 of Fructose-bisphosphate aldolase A OS=Homo sapiens GN=ALDOA	K562_DSSO_HILIC_21_20percent_best_200min_300nlmin	intra
115.982	37	48052:48053:48054:48055,48050	3034.42	4	759.36	NQEQMKPLEEkQEEER	P62191-2; P62191	Isoform 2 of 26S protease regulatory subunit 4 OS=Homo sapiens GN=PSMC1; 26S protease regulatory subunit 4 OS=Homo sapiens GN=PSMC1 PE=1 SV=1	SkVDDLR	P62191-2; P62191	Isoform 2 of 26S protease regulatory subunit 4 OS=Homo sapiens GN=PSMC1; 26S protease regulatory subunit 4 OS=Homo sapiens GN=PSMC1 PE=1 SV=1	DSSO_2mg_F23_50pct_200min_Shallow35B_600	intra
115.982	37	33218:33219:33220:33221,33216	2721.37	4	681.1	MkVTNEDFK	P62191-2; P62191	Isoform 2 of 26S protease regulatory subunit 4 OS=Homo sapiens GN=PSMC1; 26S protease regulatory subunit 4 OS=Homo sapiens GN=PSMC1 PE=1 SV=1	VGQAVDVVGQAGkPK	Q13200; Q13200-2; Q13200-3	26S proteasome non-ATPase regulatory subunit 2 OS=Homo sapiens GN=PSMD2 PE=1 SV=3; Isoform 2 of 26S proteasome non-ATPase regulatory subunit 2 OS=Homo sapiens GN=PSMD2; Isoform 3 of 26S proteasome non-ATPase regulatory subunit 2 OS=Homo sapiens GN=PSMD2	K562_DSSO_HILIC_22_40percent_best_200min_300nlmin_5B	inter
115.982	37	36785:36786:36787:36788,36782	2315.23	4	579.563	AVAASkER	P16401; P16402; P10412; P16403	Histone H1.5 OS=Homo sapiens GN=HIST1H1B PE=1 SV=3; Histone H1.3 OS=Homo sapiens GN=HIST1H1D PE=1 SV=2; Histone H1.4 OS=Homo sapiens GN=HIST1H1E PE=1 SV=2; Histone H1.2 OS=Homo sapiens GN=HIST1H1C PE=1 SV=2	kASGPPVSELITK	P16402; P10412; P16403	Histone H1.3 OS=Homo sapiens GN=HIST1H1D PE=1 SV=2; Histone H1.4 OS=Homo sapiens GN=HIST1H1E PE=1 SV=2; Histone H1.2 OS=Homo sapiens GN=HIST1H1C PE=1 SV=2	DSSO_2mg_F15_30pct_180min_600	intra
115.979	37	48108:48109:48110:48111,48103	2826.42	4	707.36	DPQFQkLQQWYR	P06744; P06744-2	Glucose-6-phosphate isomerase OS=Homo sapiens GN=GPI PE=1 SV=4; Isoform 2 of Glucose-6-phosphate isomerase OS=Homo sapiens GN=GPI	MLVDLAkSR	P06744; P06744-2	Glucose-6-phosphate isomerase OS=Homo sapiens GN=GPI PE=1 SV=4; Isoform 2 of Glucose-6-phosphate isomerase OS=Homo sapiens GN=GPI	K562_DSSO_HILIC_12_5percent_best_200min_300nlmin	intra
115.965	37	73040:73041:73042.1:73043.1,73035	3481.71	5	697.148	LSVDYGkK	Q13748; Q13748-2; Q71U36; P68366-2; P68363; Q71U36-2; Q9BQE3; P68366	Tubulin alpha-3C/D chain OS=Homo sapiens GN=TUBA3C PE=1 SV=3; Isoform 2 of Tubulin alpha-3C/D chain OS=Homo sapiens GN=TUBA3C; Tubulin alpha-1A chain OS=Homo sapiens GN=TUBA1A PE=1 SV=1; Isoform 2 of Tubulin alpha-4A chain OS=Homo sapiens GN=TUBA4A; Tubulin alpha-1B chain OS=Homo sapiens GN=TUBA1B PE=1 SV=1; Isoform 2 of Tubulin alpha-1A chain OS=Homo sapiens GN=TUBA1A; Tubulin alpha-1C chain OS=Homo sapiens GN=TUBA1C PE=1 SV=1; Tubulin alpha-4A chain OS=Homo sapiens GN=TUBA4A PE=1 SV=1	QLFHPEQLITGkEDAANNYAR	Q13748; Q13748-2; Q71U36; Q9NY65; P68366-2; P68363; Q71U36-2; Q9BQE3; P68363-2; Q9NY65-2; P68366	Tubulin alpha-3C/D chain OS=Homo sapiens GN=TUBA3C PE=1 SV=3; Isoform 2 of Tubulin alpha-3C/D chain OS=Homo sapiens GN=TUBA3C; Tubulin alpha-1A chain OS=Homo sapiens GN=TUBA1A PE=1 SV=1; Tubulin alpha-8 chain OS=Homo sapiens GN=TUBA8 PE=1 SV=1; Isoform 2 of Tubulin alpha-4A chain OS=Homo sapiens GN=TUBA4A; Tubulin alpha-1B chain OS=Homo sapiens GN=TUBA1B PE=1 SV=1; Isoform 2 of Tubulin alpha-1A chain OS=Homo sapiens GN=TUBA1A; Tubulin alpha-1C chain OS=Homo sapiens GN=TUBA1C PE=1 SV=1; Isoform 2 of Tubulin alpha-1B chain OS=Homo sapiens GN=TUBA1B; Isoform 2 of Tubulin alpha-8 chain OS=Homo sapiens GN=TUBA8; Tubulin alpha-4A chain OS=Homo sapiens GN=TUBA4A PE=1 SV=1	K562_2mg_DSSO_HILIC_155_10pct	intra
115.941	37	7426:7427:7428:7429,7424	2475.29	4	619.579	LNSkWDLR	P50990; P50990-3; P50990-2	T-complex protein 1 subunit theta OS=Homo sapiens GN=CCT8 PE=1 SV=4; Isoform 3 of T-complex protein 1 subunit theta OS=Homo sapiens GN=CCT8; Isoform 2 of T-complex protein 1 subunit theta OS=Homo sapiens GN=CCT8	LckTVGATALPR	P50990; P50990-3; P50990-2	T-complex protein 1 subunit theta OS=Homo sapiens GN=CCT8 PE=1 SV=4; Isoform 3 of T-complex protein 1 subunit theta OS=Homo sapiens GN=CCT8; Isoform 2 of T-complex protein 1 subunit theta OS=Homo sapiens GN=CCT8	K562_DSSO_1ug	intra
115.928	37	32378:32379:32380.1:32381.1,32376	2926.4	4	732.355	MEELHNQEVQkR	Q15233; Q15233-2	Non-POU domain-containing octamer-binding protein OS=Homo sapiens GN=NONO PE=1 SV=4; Isoform 2 of Non-POU domain-containing octamer-binding protein OS=Homo sapiens GN=NONO	AAPGAEFAPNkR	Q15233; Q15233-2	Non-POU domain-containing octamer-binding protein OS=Homo sapiens GN=NONO PE=1 SV=4; Isoform 2 of Non-POU domain-containing octamer-binding protein OS=Homo sapiens GN=NONO	K562_2mg_DSSO_HILIC_23_100pct	intra
115.87	37	47634:47635:47636.1:47637.1,47632	2248.19	4	562.804	AVDDkQLR	Q9NW13; Q9NW13-2	RNA-binding protein 28 OS=Homo sapiens GN=RBM28 PE=1 SV=3; Isoform 2 of RNA-binding protein 28 OS=Homo sapiens GN=RBM28	kLLLSATSGEK	Q9NW13; Q9NW13-2	RNA-binding protein 28 OS=Homo sapiens GN=RBM28 PE=1 SV=3; Isoform 2 of RNA-binding protein 28 OS=Homo sapiens GN=RBM28	DSSO_2mg_F13_10pct_Old200min	intra
115.801	37	20324:20325:20326:20327,20322	2046.08	4	512.275	HGLYEkK	P62847-3; P62847; P62847-4; P62847-2	Isoform 3 of 40S ribosomal protein S24 OS=Homo sapiens GN=RPS24; 40S ribosomal protein S24 OS=Homo sapiens GN=RPS24 PE=1 SV=1; Isoform 4 of 40S ribosomal protein S24 OS=Homo sapiens GN=RPS24; Isoform 2 of 40S ribosomal protein S24 OS=Homo sapiens GN=RPS24	ATVPkTEIR	P62847-3; P62847; P62847-4; P62847-2	Isoform 3 of 40S ribosomal protein S24 OS=Homo sapiens GN=RPS24; 40S ribosomal protein S24 OS=Homo sapiens GN=RPS24 PE=1 SV=1; Isoform 4 of 40S ribosomal protein S24 OS=Homo sapiens GN=RPS24; Isoform 2 of 40S ribosomal protein S24 OS=Homo sapiens GN=RPS24	K562_DSSO_HILIC_21_20percent_best_200min_300nlmin_5B	intra
115.798	37	26940:26941:26942:26943,26938	2003.06	4	501.52	DTPAkNAQK	P06748-3; P06748	Isoform 3 of Nucleophosmin OS=Homo sapiens GN=NPM1; Nucleophosmin OS=Homo sapiens GN=NPM1 PE=1 SV=2	LLSISGkR	P06748-2; P06748-3; P06748	Isoform 2 of Nucleophosmin OS=Homo sapiens GN=NPM1; Isoform 3 of Nucleophosmin OS=Homo sapiens GN=NPM1; Nucleophosmin OS=Homo sapiens GN=NPM1 PE=1 SV=2	DSSO_2mg_F17_30pct_150min_Shallow_600	intra
115.751	37	25684:25685:25686:25687,25682	2255.13	4	564.538	GkQLTMYR	Q96IZ6-2; Q6P1Q9-2; Q6P1Q9; Q96IZ6	Isoform 2 of Methyltransferase-like protein 2A OS=Homo sapiens GN=METTL2A; Isoform 2 of Methyltransferase-like protein 2B OS=Homo sapiens GN=METTL2B; Methyltransferase-like protein 2B OS=Homo sapiens GN=METTL2B PE=1 SV=3; Methyltransferase-like protein 2A OS=Homo sapiens GN=METTL2A PE=1 SV=5	kVQENSIQR	Q6P1Q9; Q96IZ6	Methyltransferase-like protein 2B OS=Homo sapiens GN=METTL2B PE=1 SV=3; Methyltransferase-like protein 2A OS=Homo sapiens GN=METTL2A PE=1 SV=5	K562_2mg_DSSO_HILIC_18_50pct_20171208134040	intra
115.693	37	27525:27526:27527:27528,27523	2023.01	4	506.507	AkEELEK	Q16891-4; Q16891-2; Q16891-3; Q16891	Isoform 4 of MICOS complex subunit MIC60 OS=Homo sapiens GN=IMMT; Isoform 2 of MICOS complex subunit MIC60 OS=Homo sapiens GN=IMMT; Isoform 3 of MICOS complex subunit MIC60 OS=Homo sapiens GN=IMMT; MICOS complex subunit MIC60 OS=Homo sapiens GN=IMMT PE=1 SV=1	MkSVIENAK	Q16891-4; Q16891-2; Q16891-3; Q16891	Isoform 4 of MICOS complex subunit MIC60 OS=Homo sapiens GN=IMMT; Isoform 2 of MICOS complex subunit MIC60 OS=Homo sapiens GN=IMMT; Isoform 3 of MICOS complex subunit MIC60 OS=Homo sapiens GN=IMMT; MICOS complex subunit MIC60 OS=Homo sapiens GN=IMMT PE=1 SV=1	DSSO_2mg_F16_50pct_150min_Shallow_600	intra
115	36	71225:71226:71227:71228,71220	3850.79	4	963.453	LWGTQDVSQDIQEMkDESAR	P11169; Q8TDB8-2; Q8TDB8; Q8TDB8-4; Q8TDB8-5	Solute carrier family 2, facilitated glucose transporter member 3 OS=Homo sapiens GN=SLC2A3 PE=1 SV=1; Isoform 2 of Solute carrier family 2, facilitated glucose transporter member 14 OS=Homo sapiens GN=SLC2A14; Solute carrier family 2, facilitated glucose transporter member 14 OS=Homo sapiens GN=SLC2A14 PE=2 SV=1; Isoform 4 of Solute carrier family 2, facilitated glucose transporter member 14 OS=Homo sapiens GN=SLC2A14; Isoform 5 of Solute carrier family 2, facilitated glucose transporter member 14 OS=Homo sapiens GN=SLC2A14	EEENAkQILQR	P11169	Solute carrier family 2, facilitated glucose transporter member 3 OS=Homo sapiens GN=SLC2A3 PE=1 SV=1	DSSO_2mg_F17_20pct_150min_Shallow_600	intra
115	36	61877:61878:61879:61880,61875	3795.99	4	949.752	STGGAPTFNVTVTkTDK	P07737	Profilin-1 OS=Homo sapiens GN=PFN1 PE=1 SV=2	TFVNITPAEVGVLVGkDR	P07737	Profilin-1 OS=Homo sapiens GN=PFN1 PE=1 SV=2	K562_DSSO_HILIC_20_20percent_MS23_Best_200min_300nlmin	intra
115	36	46910:46911:46912.1:46913.1,46906	3255.7	4	814.68	LLLPGELAkHAVSEGTK	Q16778; Q5QNW6; Q99879; P33778; P58876; Q96A08; Q93079; O60814; Q99880; Q5QNW6-2; P62807; P57053; Q8N257; P06899; P23527; Q99877	Histone H2B type 2-E OS=Homo sapiens GN=HIST2H2BE PE=1 SV=3; Histone H2B type 2-F OS=Homo sapiens GN=HIST2H2BF PE=1 SV=3; Histone H2B type 1-M OS=Homo sapiens GN=HIST1H2BM PE=1 SV=3; Histone H2B type 1-B OS=Homo sapiens GN=HIST1H2BB PE=1 SV=2; Histone H2B type 1-D OS=Homo sapiens GN=HIST1H2BD PE=1 SV=2; Histone H2B type 1-A OS=Homo sapiens GN=HIST1H2BA PE=1 SV=3; Histone H2B type 1-H OS=Homo sapiens GN=HIST1H2BH PE=1 SV=3; Histone H2B type 1-K OS=Homo sapiens GN=HIST1H2BK PE=1 SV=3; Histone H2B type 1-L OS=Homo sapiens GN=HIST1H2BL PE=1 SV=3; Isoform 2 of Histone H2B type 2-F OS=Homo sapiens GN=HIST2H2BF; Histone H2B type 1-C/E/F/G/I OS=Homo sapiens GN=HIST1H2BC PE=1 SV=4; Histone H2B type F-S OS=Homo sapiens GN=H2BFS PE=1 SV=2; Histone H2B type 3-B OS=Homo sapiens GN=HIST3H2BB PE=1 SV=3; Histone H2B type 1-J OS=Homo sapiens GN=HIST1H2BJ PE=1 SV=3; Histone H2B type 1-O OS=Homo sapiens GN=HIST1H2BO PE=1 SV=3; Histone H2B type 1-N OS=Homo sapiens GN=HIST1H2BN PE=1 SV=3	EIAQDFkTDLR	P84243; Q16695; P68431; Q71DI3	Histone H3.3 OS=Homo sapiens GN=H3F3A PE=1 SV=2; Histone H3.1t OS=Homo sapiens GN=HIST3H3 PE=1 SV=3; Histone H3.1 OS=Homo sapiens GN=HIST1H3A PE=1 SV=2; Histone H3.2 OS=Homo sapiens GN=HIST2H3A PE=1 SV=3	HaiyuanYu10378672_DSSO_XL_MS2-PD-MS3_Fr_29_v2	inter
115	36	68781:68782:68783.1:68784.1,68776	3131.46	4	783.621	LAADVGkAGAER	P05141	ADP/ATP translocase 2 OS=Homo sapiens GN=SLC25A5 PE=1 SV=7	kGTDIMYTGTLDcWR	P05141	ADP/ATP translocase 2 OS=Homo sapiens GN=SLC25A5 PE=1 SV=7	K562_2mg_DSSO_HILIC_145_10pct_20171217020557	intra
115	36	48227:48228:48229:48230,48224	2787.44	4	697.615	NQGIEEALkNR	P18206-2; P18206; P18206-3	Isoform 1 of Vinculin OS=Homo sapiens GN=VCL; Vinculin OS=Homo sapiens GN=VCL PE=1 SV=4; Isoform 3 of Vinculin OS=Homo sapiens GN=VCL	ALASIDSkLNQAK	P18206-2; P18206	Isoform 1 of Vinculin OS=Homo sapiens GN=VCL; Vinculin OS=Homo sapiens GN=VCL PE=1 SV=4	K562_DSSO_HILIC_215_40percent_best_200min_300nlmin_5B	intra
115	36	99922:99923:99924.1:99925.1,99920	3777.74	4	945.191	AEVGEkTEER	P42167	Lamina-associated polypeptide 2, isoforms beta/gamma OS=Homo sapiens GN=TMPO PE=1 SV=2	DILkEMFPYEASTPTGISAScR	P42167; P42167-2	Lamina-associated polypeptide 2, isoforms beta/gamma OS=Homo sapiens GN=TMPO PE=1 SV=2; Isoform Gamma of Lamina-associated polypeptide 2, isoforms beta/gamma OS=Homo sapiens GN=TMPO	K562_2mg_DSSO_HILIC_175_40pct	intra
115	36	62796:62797:62798:62799,62791	2992.49	4	748.878	ITGDAFkVQQAR	Q96I24; Q96I24-2	Far upstream element-binding protein 3 OS=Homo sapiens GN=FUBP3 PE=1 SV=2; Isoform 2 of Far upstream element-binding protein 3 OS=Homo sapiens GN=FUBP3	IQFkPDDGISPER	Q96I24	Far upstream element-binding protein 3 OS=Homo sapiens GN=FUBP3 PE=1 SV=2	DSSO_2mg_F14_20pct_200min_Shallow35B_600	intra
115	36	60987:60988:60989.1:60990.1,60986	3312.65	4	828.919	YTPSQQGVAFNSGAkQR	Q13573	SNW domain-containing protein 1 OS=Homo sapiens GN=SNW1 PE=1 SV=1	AADkLAPAQYIR	Q13573	SNW domain-containing protein 1 OS=Homo sapiens GN=SNW1 PE=1 SV=1	DSSO_2mg_F18_50pct_180min_Shallow35B_600	intra
115	36	17869:17870:17871:17872,17867	2900.47	4	725.874	TGTDkTLVK	Q14019	Coactosin-like protein OS=Homo sapiens GN=COTL1 PE=1 SV=3	EVVQNFAkEFVISDR	Q14019	Coactosin-like protein OS=Homo sapiens GN=COTL1 PE=1 SV=3	K562_DSSO_HILIC_18_5percent_MS23_APD_Top5_20171011022627	intra
115	36	52153:52154:52155:52156,52152	3131.56	4	783.645	IkATVMDVKPVDYR	P27694	Replication protein A 70 kDa DNA-binding subunit OS=Homo sapiens GN=RPA1 PE=1 SV=2	VkVETYNDESR	P27694	Replication protein A 70 kDa DNA-binding subunit OS=Homo sapiens GN=RPA1 PE=1 SV=2	K562_2mg_DSSO_HILIC_18_50pct	intra
115	36	37781:37782:37783:37784,37779	4109.93	5	822.793	FVLSSGkFYGDEEKDKGLQTSQDAR	P27797	Calreticulin OS=Homo sapiens GN=CALR PE=1 SV=1	LkEEEEDKK	P27797	Calreticulin OS=Homo sapiens GN=CALR PE=1 SV=1	K562_2mg_DSSO_HILIC_285_100pct	intra
115	36	49421:49422:49423.1:49424.1,49420	3739.71	5	748.748	ALLNNSHYYHMAHGkDFASR	P09622-3; P09622	Isoform 3 of Dihydrolipoyl dehydrogenase, mitochondrial OS=Homo sapiens GN=DLD; Dihydrolipoyl dehydrogenase, mitochondrial OS=Homo sapiens GN=DLD PE=1 SV=2	AkTNADTDGMVK	P09622-3; P09622-2; P09622	Isoform 3 of Dihydrolipoyl dehydrogenase, mitochondrial OS=Homo sapiens GN=DLD; Isoform 2 of Dihydrolipoyl dehydrogenase, mitochondrial OS=Homo sapiens GN=DLD; Dihydrolipoyl dehydrogenase, mitochondrial OS=Homo sapiens GN=DLD PE=1 SV=2	DSSO_2mg_F22_50pct_200min_Shallow35B_600	intra
115	36	41119:41120:41121:41122,41118	3305.61	4	827.158	INPENSkLSDLDSETR	Q9Y266	Nuclear migration protein nudC OS=Homo sapiens GN=NUDC PE=1 SV=1	LVSSDPEINTkK	Q9Y266	Nuclear migration protein nudC OS=Homo sapiens GN=NUDC PE=1 SV=1	K562_DSSO_HILIC_23_40percent_best_200min_300nlmin_5B	intra
115	56	5331:5332:5333:5334,5330	2468.16	4	617.797	kVEDMMK	P13639	Elongation factor 2 OS=Homo sapiens GN=EEF2 PE=1 SV=4	FAAkGEGQLGPAER	P13639	Elongation factor 2 OS=Homo sapiens GN=EEF2 PE=1 SV=4	K562_DSSO_HILIC_17_2dot5percent	intra
114.998	36	42225:42226:42227:42228,42224	3153.49	4	789.129	LkEEEEDKK	P27797	Calreticulin OS=Homo sapiens GN=CALR PE=1 SV=1	FVLSSGkFYGDEEKDK	P27797	Calreticulin OS=Homo sapiens GN=CALR PE=1 SV=1	K562_2mg_DSSO_HILIC_24_100pct	intra
114.998	36	59995:59996:59997:59998,59990	3219.71	5	644.749	AAVGRPLDkHEGALETLLR	Q8WUM4-3; Q8WUM4-2; Q8WUM4	Isoform 3 of Programmed cell death 6-interacting protein OS=Homo sapiens GN=PDCD6IP; Isoform 2 of Programmed cell death 6-interacting protein OS=Homo sapiens GN=PDCD6IP; Programmed cell death 6-interacting protein OS=Homo sapiens GN=PDCD6IP PE=1 SV=1	AAEELSkLR	Q8WUM4-3; Q8WUM4-2; Q8WUM4	Isoform 3 of Programmed cell death 6-interacting protein OS=Homo sapiens GN=PDCD6IP; Isoform 2 of Programmed cell death 6-interacting protein OS=Homo sapiens GN=PDCD6IP; Programmed cell death 6-interacting protein OS=Homo sapiens GN=PDCD6IP PE=1 SV=1	K562_2mg_DSSO_HILIC_13_5pct	intra
114.992	36	75018:75019:75020:75021,75016	2921.5	4	731.131	kNAGSLLTR	P21283	V-type proton ATPase subunit C 1 OS=Homo sapiens GN=ATP6V1C1 PE=1 SV=4	ASAYNNLkGNLQNLER	P21283	V-type proton ATPase subunit C 1 OS=Homo sapiens GN=ATP6V1C1 PE=1 SV=4	K562_2mg_DSSO_HILIC_17_40pct	intra
114.99	36	95787:95788:95789:95790,95785	3647.96	4	912.746	RLTPQAVkIR	P05198	Eukaryotic translation initiation factor 2 subunit 1 OS=Homo sapiens GN=EIF2S1 PE=1 SV=3	AGLNcSTENMPIkINLIAPPR	P05198	Eukaryotic translation initiation factor 2 subunit 1 OS=Homo sapiens GN=EIF2S1 PE=1 SV=3	DSSO_2mg_F12_30pct_200min_Shallow35B_600	intra
114.99	36	27999:28000:28001:28002,27994	1980.02	4	495.761	AGFkAGGR	Q9H9A6	Leucine-rich repeat-containing protein 40 OS=Homo sapiens GN=LRRC40 PE=1 SV=1	kSGQLNLSGR	Q9H9A6	Leucine-rich repeat-containing protein 40 OS=Homo sapiens GN=LRRC40 PE=1 SV=1	K562_2mg_DSSO_HILIC_18p5_25pct	intra
114.987	36	23695:23696:23697:23698,23690	2288.2	4	572.806	VEEELEkR	Q9NWB6-3; Q9NWB6; Q9NWB6-2	Isoform 3 of Arginine and glutamate-rich protein 1 OS=Homo sapiens GN=ARGLU1; Arginine and glutamate-rich protein 1 OS=Homo sapiens GN=ARGLU1 PE=1 SV=1; Isoform 2 of Arginine and glutamate-rich protein 1 OS=Homo sapiens GN=ARGLU1	RVEELVAkR	Q9NWB6-3; Q9NWB6; Q9NWB6-2	Isoform 3 of Arginine and glutamate-rich protein 1 OS=Homo sapiens GN=ARGLU1; Arginine and glutamate-rich protein 1 OS=Homo sapiens GN=ARGLU1 PE=1 SV=1; Isoform 2 of Arginine and glutamate-rich protein 1 OS=Homo sapiens GN=ARGLU1	K562_DSSO_HILIC_215_20percent_best_200min_300nlmin	intra
114.985	36	41188:41189:41190:41191,41186	2681.31	4	671.084	YGLTGkQQVSPIR	Q9UG63-2; Q9UG63	Isoform 2 of ATP-binding cassette sub-family F member 2 OS=Homo sapiens GN=ABCF2; ATP-binding cassette sub-family F member 2 OS=Homo sapiens GN=ABCF2 PE=1 SV=2	NLSDGQkcR	Q9UG63-2; Q9UG63	Isoform 2 of ATP-binding cassette sub-family F member 2 OS=Homo sapiens GN=ABCF2; ATP-binding cassette sub-family F member 2 OS=Homo sapiens GN=ABCF2 PE=1 SV=2	K562_2mg_DSSO_HILIC_175_40pct	intra
114.981	36	41699:41700:41701:41702,41697	2632.35	4	658.844	GAQLAkDIAR	P09661	U2 small nuclear ribonucleoprotein A' OS=Homo sapiens GN=SNRPA1 PE=1 SV=2	SkTFNPGAGLPTDK	P09661	U2 small nuclear ribonucleoprotein A' OS=Homo sapiens GN=SNRPA1 PE=1 SV=2	K562_DSSO_HILIC_23_40percent_best_200min_300nlmin_5B	intra
114.958	36	21048:21049:21050:21051,21046	2179.1	4	545.532	ASSkDAIR	Q9NR30; Q9NR30-2	Nucleolar RNA helicase 2 OS=Homo sapiens GN=DDX21 PE=1 SV=5; Isoform 2 of Nucleolar RNA helicase 2 OS=Homo sapiens GN=DDX21	QSAEkLIEEK	Q9NR30; Q9NR30-2	Nucleolar RNA helicase 2 OS=Homo sapiens GN=DDX21 PE=1 SV=5; Isoform 2 of Nucleolar RNA helicase 2 OS=Homo sapiens GN=DDX21	K562_800ug_DSSO_HILIC_245_40pct_NoAPD	intra
114.954	36	15321:15322:15323:15324,15319	2223.06	4	556.52	kLSEADNR	Q9UNL2-2; Q9UNL2	Isoform 2 of Translocon-associated protein subunit gamma OS=Homo sapiens GN=SSR3; Translocon-associated protein subunit gamma OS=Homo sapiens GN=SSR3 PE=1 SV=1	EDAVSkEVTR	Q9UNL2-2; Q9UNL2	Isoform 2 of Translocon-associated protein subunit gamma OS=Homo sapiens GN=SSR3; Translocon-associated protein subunit gamma OS=Homo sapiens GN=SSR3 PE=1 SV=1	K562_2mg_DSSO_HILIC_235_100pct	intra
114.941	36	56559:56560:56561:56562,56556	2336.21	4	584.807	SQDLEQAkAYLR	Q5T0F9; Q5T0F9-2; Q5T0F9-3	Coiled-coil and C2 domain-containing protein 1B OS=Homo sapiens GN=CC2D1B PE=1 SV=1; Isoform 2 of Coiled-coil and C2 domain-containing protein 1B OS=Homo sapiens GN=CC2D1B; Isoform 3 of Coiled-coil and C2 domain-containing protein 1B OS=Homo sapiens GN=CC2D1B	AALQAkR	Q5T0F9; Q5T0F9-2; Q5T0F9-3	Coiled-coil and C2 domain-containing protein 1B OS=Homo sapiens GN=CC2D1B PE=1 SV=1; Isoform 2 of Coiled-coil and C2 domain-containing protein 1B OS=Homo sapiens GN=CC2D1B; Isoform 3 of Coiled-coil and C2 domain-containing protein 1B OS=Homo sapiens GN=CC2D1B	K562_2mg_DSSO_HILIC_16_40pct	intra
114.916	56	50908:50909:50906.1:50907.1,50901	2467.22	4	617.56	TkPIWTR	Q58FG0; P07900-2; P07900; P08238; Q58FF8; Q14568	Putative heat shock protein HSP 90-alpha A5 OS=Homo sapiens GN=HSP90AA5P PE=2 SV=1; Isoform 2 of Heat shock protein HSP 90-alpha OS=Homo sapiens GN=HSP90AA1; Heat shock protein HSP 90-alpha OS=Homo sapiens GN=HSP90AA1 PE=1 SV=5; Heat shock protein HSP 90-beta OS=Homo sapiens GN=HSP90AB1 PE=1 SV=4; Putative heat shock protein HSP 90-beta 2 OS=Homo sapiens GN=HSP90AB2P PE=1 SV=2; Heat shock protein HSP 90-alpha A2 OS=Homo sapiens GN=HSP90AA2P PE=1 SV=2	EkYIDQEELNK	P07900-2; P07900; P08238; Q58FF8; Q14568	Isoform 2 of Heat shock protein HSP 90-alpha OS=Homo sapiens GN=HSP90AA1; Heat shock protein HSP 90-alpha OS=Homo sapiens GN=HSP90AA1 PE=1 SV=5; Heat shock protein HSP 90-beta OS=Homo sapiens GN=HSP90AB1 PE=1 SV=4; Putative heat shock protein HSP 90-beta 2 OS=Homo sapiens GN=HSP90AB2P PE=1 SV=2; Heat shock protein HSP 90-alpha A2 OS=Homo sapiens GN=HSP90AA2P PE=1 SV=2	K562_2mg_DSSO_HILIC_145_20pct_20171217054334	intra
114.915	36	27012:27013:27014:27015,27010	2749.4	4	688.106	RVNTTQkR	P36578	60S ribosomal protein L4 OS=Homo sapiens GN=RPL4 PE=1 SV=5	AASLkSNYNLPmHK	P36578	60S ribosomal protein L4 OS=Homo sapiens GN=RPL4 PE=1 SV=5	DSSO_2mg_F23_20pct_200min_Shallow35B_600	intra
114.908	36	46248:46249:46250.1:46251.1,46247	2675.34	5	535.873	HIkASTK	P46459; P46459-2	Vesicle-fusing ATPase OS=Homo sapiens GN=NSF PE=1 SV=3; Isoform 2 of Vesicle-fusing ATPase OS=Homo sapiens GN=NSF	VEVDMEkAESLQVTR	P46459; P46459-2	Vesicle-fusing ATPase OS=Homo sapiens GN=NSF PE=1 SV=3; Isoform 2 of Vesicle-fusing ATPase OS=Homo sapiens GN=NSF	K562_2mg_DSSO_HILIC_18_50pct	intra
114.898	36	80171:80172:80173.1:80174.1,80166	3234.68	4	809.425	VPEEDLkR	Q99832; Q99832-4; Q99832-3; Q99832-2	T-complex protein 1 subunit eta OS=Homo sapiens GN=CCT7 PE=1 SV=2; Isoform 4 of T-complex protein 1 subunit eta OS=Homo sapiens GN=CCT7; Isoform 3 of T-complex protein 1 subunit eta OS=Homo sapiens GN=CCT7; Isoform 2 of T-complex protein 1 subunit eta OS=Homo sapiens GN=CCT7	VVLSkLPIGDVATQYFADR	Q99832; Q99832-4; Q99832-3; Q99832-2	T-complex protein 1 subunit eta OS=Homo sapiens GN=CCT7 PE=1 SV=2; Isoform 4 of T-complex protein 1 subunit eta OS=Homo sapiens GN=CCT7; Isoform 3 of T-complex protein 1 subunit eta OS=Homo sapiens GN=CCT7; Isoform 2 of T-complex protein 1 subunit eta OS=Homo sapiens GN=CCT7	K562_2mg_DSSO_HILIC_11_10pct	intra
114.896	36	22771:22772:22773:22774,22766	2005.98	4	502.251	kPEGAQAR	P40222	Alpha-taxilin OS=Homo sapiens GN=TXLNA PE=1 SV=3	SkLESLcR	Q9NUQ3-2; Q9NUQ3; P40222; Q8N3L3	Isoform 2 of Gamma-taxilin OS=Homo sapiens GN=TXLNG; Gamma-taxilin OS=Homo sapiens GN=TXLNG PE=1 SV=2; Alpha-taxilin OS=Homo sapiens GN=TXLNA PE=1 SV=3; Beta-taxilin OS=Homo sapiens GN=TXLNB PE=1 SV=3	DSSO_2mg_F18_20pct_150min_Shallow35B_600	intra
114.894	36	75400:75401:75402.1:75403.1,75395	3270.71	5	654.949	IPkNGIEK	P08243-3; P08243; P08243-2	Isoform 3 of Asparagine synthetase [glutamine-hydrolyzing] OS=Homo sapiens GN=ASNS; Asparagine synthetase [glutamine-hydrolyzing] OS=Homo sapiens GN=ASNS PE=1 SV=4; Isoform 2 of Asparagine synthetase [glutamine-hydrolyzing] OS=Homo sapiens GN=ASNS	ETFEDSNLIPkEILWRPK	P08243-3; P08243; P08243-2	Isoform 3 of Asparagine synthetase [glutamine-hydrolyzing] OS=Homo sapiens GN=ASNS; Asparagine synthetase [glutamine-hydrolyzing] OS=Homo sapiens GN=ASNS PE=1 SV=4; Isoform 2 of Asparagine synthetase [glutamine-hydrolyzing] OS=Homo sapiens GN=ASNS	K562_DSSO_HILIC_165_20percent_best_200min_300nlmin_ED24s_20171031032334	intra
114.894	56	11799:11800:11801:11802,11797	2259.13	4	565.539	kGDIVR	Q4G0F5	Vacuolar protein sorting-associated protein 26B OS=Homo sapiens GN=VPS26B PE=1 SV=2	kSMSHQAAIASQR	Q4G0F5	Vacuolar protein sorting-associated protein 26B OS=Homo sapiens GN=VPS26B PE=1 SV=2	K562_2mg_DSSO_HILIC_24_100pct	intra
114.876	36	23238:23239:23240.1:23241.1,23236	2691.34	5	539.074	kRVPDHHPc	P78371-2; P78371	Isoform 2 of T-complex protein 1 subunit beta OS=Homo sapiens GN=CCT2; T-complex protein 1 subunit beta OS=Homo sapiens GN=CCT2 PE=1 SV=4	GkATISNDGATILK	Q99832; Q99832-3	T-complex protein 1 subunit eta OS=Homo sapiens GN=CCT7 PE=1 SV=2; Isoform 3 of T-complex protein 1 subunit eta OS=Homo sapiens GN=CCT7	K562_2mg_DSSO_HILIC_245_100pct	inter
114.86	36	40485:40486:40487.1:40488.1,40483	2024.02	4	506.762	LAkYNQLLR	P06733-2; P06733	Isoform MBP-1 of Alpha-enolase OS=Homo sapiens GN=ENO1; Alpha-enolase OS=Homo sapiens GN=ENO1 PE=1 SV=2	DNDkTR	P06733	Alpha-enolase OS=Homo sapiens GN=ENO1 PE=1 SV=2	K562_2mg_DSSO_HILIC_165_20pct	intra
114.838	36	68653:68654:68655:68656,68651	2447.28	4	612.576	cPDIATQLAGTkK	P48637-2; P48637	Isoform 2 of Glutathione synthetase OS=Homo sapiens GN=GSS; Glutathione synthetase OS=Homo sapiens GN=GSS PE=1 SV=1	FVLkPQR	P48637-2; P48637	Isoform 2 of Glutathione synthetase OS=Homo sapiens GN=GSS; Glutathione synthetase OS=Homo sapiens GN=GSS PE=1 SV=1	DSSO_2mg_F12_10pct_Old200min	intra
114.831	36	21574:21575:21576:21577,21570	2426.24	4	607.317	VPkAGDR	P45974; P45974-2	Ubiquitin carboxyl-terminal hydrolase 5 OS=Homo sapiens GN=USP5 PE=1 SV=2; Isoform Short of Ubiquitin carboxyl-terminal hydrolase 5 OS=Homo sapiens GN=USP5	ALIGkGHPEFSTNR	P45974; P45974-2	Ubiquitin carboxyl-terminal hydrolase 5 OS=Homo sapiens GN=USP5 PE=1 SV=2; Isoform Short of Ubiquitin carboxyl-terminal hydrolase 5 OS=Homo sapiens GN=USP5	K562_DSSO_HILIC_22_40percent_best_200min_300nlmin_5B	intra
114.729	36	9656:9657:9658:9659,9651	2153.09	4	539.03	KVEkVTISNR	P08238; Q58FF7	Heat shock protein HSP 90-beta OS=Homo sapiens GN=HSP90AB1 PE=1 SV=4; Putative heat shock protein HSP 90-beta-3 OS=Homo sapiens GN=HSP90AB3P PE=5 SV=1	MEESkAK	P08238	Heat shock protein HSP 90-beta OS=Homo sapiens GN=HSP90AB1 PE=1 SV=4	K562_2mg_DSSO_HILIC_23_100pct	intra
114.682	36	29875:29876:29877.1:29878.1,29873	2087.16	4	522.545	kAAGAGK	P68104-2; P68104; Q5VTE0	Isoform 2 of Elongation factor 1-alpha 1 OS=Homo sapiens GN=EEF1A1; Elongation factor 1-alpha 1 OS=Homo sapiens GN=EEF1A1 PE=1 SV=1; Putative elongation factor 1-alpha-like 3 OS=Homo sapiens GN=EEF1A1P5 PE=5 SV=1	QTVAVGVIkAVDK	P68104-2; P68104; Q5VTE0	Isoform 2 of Elongation factor 1-alpha 1 OS=Homo sapiens GN=EEF1A1; Elongation factor 1-alpha 1 OS=Homo sapiens GN=EEF1A1 PE=1 SV=1; Putative elongation factor 1-alpha-like 3 OS=Homo sapiens GN=EEF1A1P5 PE=5 SV=1	K562_DSSO_HILIC_21_20percent_best_200min_300nlmin_20171106105453	intra
114	35	70103:70104:70105.1:70106.1,70101	4348.26	5	870.458	EAILAIHkEAQR	O43707-3; O43707-2; O43707	Isoform 3 of Alpha-actinin-4 OS=Homo sapiens GN=ACTN4; Isoform ACTN4ISO of Alpha-actinin-4 OS=Homo sapiens GN=ACTN4; Alpha-actinin-4 OS=Homo sapiens GN=ACTN4 PE=1 SV=2	IAESNHIkLSGSNPYTTVTPQIINSK	O43707-3; O43707-2; O43707	Isoform 3 of Alpha-actinin-4 OS=Homo sapiens GN=ACTN4; Isoform ACTN4ISO of Alpha-actinin-4 OS=Homo sapiens GN=ACTN4; Alpha-actinin-4 OS=Homo sapiens GN=ACTN4 PE=1 SV=2	K562_2mg_DSSO_HILIC_225_80pct	intra
114	35	51064:51065:51066.1:51067.1,51062	3616.76	4	904.947	INPENSkLSDLDSETR	Q9Y266	Nuclear migration protein nudC OS=Homo sapiens GN=NUDC PE=1 SV=1	LkPNLGNGADLPNYR	Q9Y266	Nuclear migration protein nudC OS=Homo sapiens GN=NUDC PE=1 SV=1	K562_DSSO_HILIC_215_20percent_best_200min_300nlmin_5B_20171107171445	intra
114	35	66446:66447:66448:66449,66441	3587.71	4	897.684	IGGDAATTVNNSTPDFGFGGQkR	Q92945	Far upstream element-binding protein 2 OS=Homo sapiens GN=KHSRP PE=1 SV=4	kDAFADAVQR	Q92945	Far upstream element-binding protein 2 OS=Homo sapiens GN=KHSRP PE=1 SV=4	K562_2mg_DSSO_HILIC_19_50pct	intra
114	35	72223:72224:72225:72226,72221	3943.9	4	986.732	IQFkPDDGTTPER	Q96AE4; Q96AE4-2	Far upstream element-binding protein 1 OS=Homo sapiens GN=FUBP1 PE=1 SV=3; Isoform 2 of Far upstream element-binding protein 1 OS=Homo sapiens GN=FUBP1	IQQESGckIQIAPDSGGLPER	Q96AE4; Q96AE4-2	Far upstream element-binding protein 1 OS=Homo sapiens GN=FUBP1 PE=1 SV=3; Isoform 2 of Far upstream element-binding protein 1 OS=Homo sapiens GN=FUBP1	DSSO_2mg_F23_50pct_200min_Shallow35B_600	intra
114	35	63694:63695:63696.1:63697.1,63689	3296.71	4	824.932	AGAVEkGVPLYR	P06733-2; P06733	Isoform MBP-1 of Alpha-enolase OS=Homo sapiens GN=ENO1; Alpha-enolase OS=Homo sapiens GN=ENO1 PE=1 SV=2	GNPTVEVDLFTSkGLFR	P06733	Alpha-enolase OS=Homo sapiens GN=ENO1 PE=1 SV=2	K562_2mg_DSSO_HILIC_10_5pct	intra
114	35	110330:110331:110332:110333,110327	2875.44	4	719.616	QGkGDSPEAR	P18206-2; P18206	Isoform 1 of Vinculin OS=Homo sapiens GN=VCL; Vinculin OS=Homo sapiens GN=VCL PE=1 SV=4	SLGEISALTSkLADLR	P18206-2; P18206	Isoform 1 of Vinculin OS=Homo sapiens GN=VCL; Vinculin OS=Homo sapiens GN=VCL PE=1 SV=4	K562_2mg_DSSO_HILIC_145_20pct	intra
114	35	36954:36955:36956:36957,36953	2674.32	4	669.335	kGAAVDGGK	P51572-2; P51572	Isoform 2 of B-cell receptor-associated protein 31 OS=Homo sapiens GN=BCAP31; B-cell receptor-associated protein 31 OS=Homo sapiens GN=BCAP31 PE=1 SV=3	LDVGNAEVkLEEENR	P51572-2; P51572	Isoform 2 of B-cell receptor-associated protein 31 OS=Homo sapiens GN=BCAP31; B-cell receptor-associated protein 31 OS=Homo sapiens GN=BCAP31 PE=1 SV=3	K562_800ug_DSSO_HILIC_225_40pct_NoAPD	intra
114	35	47449:47450:47451.1:47452.1,47446	2895.4	4	724.605	TITVkGAIENccR	Q9NZI8; Q9NZI8-2	Insulin-like growth factor 2 mRNA-binding protein 1 OS=Homo sapiens GN=IGF2BP1 PE=1 SV=2; Isoform 2 of Insulin-like growth factor 2 mRNA-binding protein 1 OS=Homo sapiens GN=IGF2BP1	DTkTADEVPLK	Q9NZI8	Insulin-like growth factor 2 mRNA-binding protein 1 OS=Homo sapiens GN=IGF2BP1 PE=1 SV=2	DSSO_2mg_F18_20pct_150min_Shallow35B_600	intra
114	55	45959:45960:45961:45962,45957	2478.19	4	620.304	WDLSPEQIkTR	Q9BYT8	Neurolysin, mitochondrial OS=Homo sapiens GN=NLN PE=1 SV=1	AASTEADkR	Q9BYT8	Neurolysin, mitochondrial OS=Homo sapiens GN=NLN PE=1 SV=1	DSSO_2mg_F16_50pct_150min_Shallow_600	intra
113.998	35	88923:88924:88925:88926,88920	3003.52	4	751.635	DSSFQSkQTGR	P28340	DNA polymerase delta catalytic subunit OS=Homo sapiens GN=POLD1 PE=1 SV=2	AQTLkVQTFPFLGR	P28340	DNA polymerase delta catalytic subunit OS=Homo sapiens GN=POLD1 PE=1 SV=2	K562_2mg_DSSO_HILIC_18p5_25pct_20171203071910	intra
113.996	35	47145:47146:47147:47148,47144	2840.32	4	710.836	TADkGWQNSIR	P85037-2; P85037; Q01167; Q01167-2	Isoform 2 of Forkhead box protein K1 OS=Homo sapiens GN=FOXK1; Forkhead box protein K1 OS=Homo sapiens GN=FOXK1 PE=1 SV=1; Forkhead box protein K2 OS=Homo sapiens GN=FOXK2 PE=1 SV=3; Isoform 2 of Forkhead box protein K2 OS=Homo sapiens GN=FOXK2	SQEEPGkGSFWR	P85037-2; P85037; Q01167; Q01167-2	Isoform 2 of Forkhead box protein K1 OS=Homo sapiens GN=FOXK1; Forkhead box protein K1 OS=Homo sapiens GN=FOXK1 PE=1 SV=1; Forkhead box protein K2 OS=Homo sapiens GN=FOXK2 PE=1 SV=3; Isoform 2 of Forkhead box protein K2 OS=Homo sapiens GN=FOXK2	K562_800ug_DSSO_HILIC_245_40pct	intra
113.995	35	20899:20900:20901.1:20902.1,20897	2633.31	4	659.084	LkQIEEQTK	P26038	Moesin OS=Homo sapiens GN=MSN PE=1 SV=3	kAQQELEEQTR	P26038	Moesin OS=Homo sapiens GN=MSN PE=1 SV=3	K562_2mg_DSSO_HILIC_24_100pct	intra
113.995	35	44001:44002:44003:44004,43996	2486.22	4	622.31	MSDGLFLQkcR	P50213-2; P50213	Isoform 2 of Isocitrate dehydrogenase [NAD] subunit alpha, mitochondrial OS=Homo sapiens GN=IDH3A; Isocitrate dehydrogenase [NAD] subunit alpha, mitochondrial OS=Homo sapiens GN=IDH3A PE=1 SV=1	LITEGASkR	P50213-2; P50213	Isoform 2 of Isocitrate dehydrogenase [NAD] subunit alpha, mitochondrial OS=Homo sapiens GN=IDH3A; Isocitrate dehydrogenase [NAD] subunit alpha, mitochondrial OS=Homo sapiens GN=IDH3A PE=1 SV=1	K562_DSSO_HILIC_165_20percent_best_200min_300nlmin_ED24s_20171031032334	intra
113.995	35	68197:68198:68199:68200,68195	2727.25	4	682.568	QDkIYFMAGSSR	P14625	Endoplasmin OS=Homo sapiens GN=HSP90B1 PE=1 SV=1	EGVkFDESEK	P14625	Endoplasmin OS=Homo sapiens GN=HSP90B1 PE=1 SV=1	K562_2mg_DSSO_HILIC_165_20pct	intra
113.992	35	36303:36304:36305.1:36306.1,36301	2900.57	4	725.898	LQTkVLELQR	Q15075	Early endosome antigen 1 OS=Homo sapiens GN=EEA1 PE=1 SV=2	kLDNTTAAVQELGR	Q15075	Early endosome antigen 1 OS=Homo sapiens GN=EEA1 PE=1 SV=2	K562_DSSO_HILIC_18_20percent_MS23_Best_3hr	intra
113.989	35	104019:104020:104021:104022,104016	4069.08	4	1018.03	NSSHAGAFVIVTEEAIAkGIR	P49588; P49588-2	Alanine--tRNA ligase, cytoplasmic OS=Homo sapiens GN=AARS PE=1 SV=2; Isoform 2 of Alanine--tRNA ligase, cytoplasmic OS=Homo sapiens GN=AARS	SVLGEADQkGSLVAPDR	P49588; P49588-2	Alanine--tRNA ligase, cytoplasmic OS=Homo sapiens GN=AARS PE=1 SV=2; Isoform 2 of Alanine--tRNA ligase, cytoplasmic OS=Homo sapiens GN=AARS	K562_2mg_DSSO_HILIC_14_20pct	intra
113.981	35	61938:61939:61940:61941,61936	3879.96	5	776.797	TIGVAAkNQQITHANNTVSNFKR	Q92598-3; Q92598-2; Q92598-4; Q92598	Isoform 3 of Heat shock protein 105 kDa OS=Homo sapiens GN=HSPH1; Isoform Beta of Heat shock protein 105 kDa OS=Homo sapiens GN=HSPH1; Isoform 4 of Heat shock protein 105 kDa OS=Homo sapiens GN=HSPH1; Heat shock protein 105 kDa OS=Homo sapiens GN=HSPH1 PE=1 SV=1	LYQEcEkLK	Q92598-3; Q92598-2; O95757; Q92598-4; Q92598	Isoform 3 of Heat shock protein 105 kDa OS=Homo sapiens GN=HSPH1; Isoform Beta of Heat shock protein 105 kDa OS=Homo sapiens GN=HSPH1; Heat shock 70 kDa protein 4L OS=Homo sapiens GN=HSPA4L PE=1 SV=3; Isoform 4 of Heat shock protein 105 kDa OS=Homo sapiens GN=HSPH1; Heat shock protein 105 kDa OS=Homo sapiens GN=HSPH1 PE=1 SV=1	DSSO_2mg_F20_50pct_Old200min	intra
113.979	35	20728:20729:20730:20731,20723	2234.13	4	559.288	IMkAQALR	P07900-2; P07900; P08238; Q58FG1	Isoform 2 of Heat shock protein HSP 90-alpha OS=Homo sapiens GN=HSP90AA1; Heat shock protein HSP 90-alpha OS=Homo sapiens GN=HSP90AA1 PE=1 SV=5; Heat shock protein HSP 90-beta OS=Homo sapiens GN=HSP90AB1 PE=1 SV=4; Putative heat shock protein HSP 90-alpha A4 OS=Homo sapiens GN=HSP90AA4P PE=5 SV=1	QkAEADKNDK	P07900-2; P07900; P08238; Q58FF7	Isoform 2 of Heat shock protein HSP 90-alpha OS=Homo sapiens GN=HSP90AA1; Heat shock protein HSP 90-alpha OS=Homo sapiens GN=HSP90AA1 PE=1 SV=5; Heat shock protein HSP 90-beta OS=Homo sapiens GN=HSP90AB1 PE=1 SV=4; Putative heat shock protein HSP 90-beta-3 OS=Homo sapiens GN=HSP90AB3P PE=5 SV=1	DSSO_2mg_F23_50pct_200min_Shallow35B_600	intra
113.977	35	83917:83918:83919:83920,83915	3537.66	4	885.17	MQQLAkTQEER	Q12931; Q12931-2	Heat shock protein 75 kDa, mitochondrial OS=Homo sapiens GN=TRAP1 PE=1 SV=3; Isoform 2 of Heat shock protein 75 kDa, mitochondrial OS=Homo sapiens GN=TRAP1	SIFYVPDMkPSMFDVSR	Q12931; Q12931-2	Heat shock protein 75 kDa, mitochondrial OS=Homo sapiens GN=TRAP1 PE=1 SV=3; Isoform 2 of Heat shock protein 75 kDa, mitochondrial OS=Homo sapiens GN=TRAP1	K562_2mg_DSSO_HILIC_13_5pct_20171206222105	intra
113.966	35	44760:44761:44762:44763,44755	3867.74	4	967.691	DFTVSAmHGDMDQkER	P60842-2; P60842	Isoform 2 of Eukaryotic initiation factor 4A-I OS=Homo sapiens GN=EIF4A1; Eukaryotic initiation factor 4A-I OS=Homo sapiens GN=EIF4A1 PE=1 SV=1	GIYAYGFEkPSAIQQR	P60842-2; P60842; Q14240-2; P38919; Q14240	Isoform 2 of Eukaryotic initiation factor 4A-I OS=Homo sapiens GN=EIF4A1; Eukaryotic initiation factor 4A-I OS=Homo sapiens GN=EIF4A1 PE=1 SV=1; Isoform 2 of Eukaryotic initiation factor 4A-II OS=Homo sapiens GN=EIF4A2; Eukaryotic initiation factor 4A-III OS=Homo sapiens GN=EIF4A3 PE=1 SV=4; Eukaryotic initiation factor 4A-II OS=Homo sapiens GN=EIF4A2 PE=1 SV=2	DSSO_2mg_F15_20pct_150min_600	intra
113.963	35	24294:24295:24296:24297,24293	2323.18	4	581.551	SNLPAkAIGHR	P18077	60S ribosomal protein L35a OS=Homo sapiens GN=RPL35A PE=1 SV=2	cAYVYkAK	P18077	60S ribosomal protein L35a OS=Homo sapiens GN=RPL35A PE=1 SV=2	K562_DSSO_HILIC_23_40percent_best_200min_300nlmin_5B	intra
113.959	35	58603:58604:58605:58606,58602	4128.94	5	826.594	SNkIFVGGIPHNcGETELR	Q96EP5-2; Q96EP5	Isoform 2 of DAZ-associated protein 1 OS=Homo sapiens GN=DAZAP1; DAZ-associated protein 1 OS=Homo sapiens GN=DAZAP1 PE=1 SV=1	DSkSQAPGQPGASQWGSR	Q96EP5-2; Q96EP5	Isoform 2 of DAZ-associated protein 1 OS=Homo sapiens GN=DAZAP1; DAZ-associated protein 1 OS=Homo sapiens GN=DAZAP1 PE=1 SV=1	K562_2mg_DSSO_HILIC_27_100pct	intra
113.941	35	40931:40932:40933.1:40934.1,40929	2502.29	4	626.329	TDPkDVAR	Q16822-2; Q16822	Isoform 2 of Phosphoenolpyruvate carboxykinase [GTP], mitochondrial OS=Homo sapiens GN=PCK2; Phosphoenolpyruvate carboxykinase [GTP], mitochondrial OS=Homo sapiens GN=PCK2 PE=1 SV=3	VESkTVIVTPSQR	Q16822-2; Q16822	Isoform 2 of Phosphoenolpyruvate carboxykinase [GTP], mitochondrial OS=Homo sapiens GN=PCK2; Phosphoenolpyruvate carboxykinase [GTP], mitochondrial OS=Homo sapiens GN=PCK2 PE=1 SV=3	DSSO_2mg_F19_50pct_180min_Shallow35B_600	intra
113.938	35	57251:57252:57253.1:57254.1,57249	2491.26	4	623.571	kLEDLLEK	Q8WX92	Negative elongation factor B OS=Homo sapiens GN=NELFB PE=1 SV=1	VSAIASEGkAEER	Q8WX92	Negative elongation factor B OS=Homo sapiens GN=NELFB PE=1 SV=1	K562_DSSO_HILIC_185_80percent_best_200min_300nlmin_ED24s	intra
113.92	35	29969:29970:29967.1:29968.1,29965	2217.12	4	555.035	EEELVkVR	P35579; P35579-2	Myosin-9 OS=Homo sapiens GN=MYH9 PE=1 SV=4; Isoform 2 of Myosin-9 OS=Homo sapiens GN=MYH9	EkQLAAENR	P35579; P35579-2	Myosin-9 OS=Homo sapiens GN=MYH9 PE=1 SV=4; Isoform 2 of Myosin-9 OS=Homo sapiens GN=MYH9	K562_2mg_DSSO_HILIC_18_50pct_20171208134040	intra
113.918	35	52523:52524:52525:52526,52522	2323.16	4	581.545	FDVQLkDLEK	P62244	40S ribosomal protein S15a OS=Homo sapiens GN=RPS15A PE=1 SV=2	SINNAEkR	P62244	40S ribosomal protein S15a OS=Homo sapiens GN=RPS15A PE=1 SV=2	K562_2mg_DSSO_HILIC_155_10pct	intra
113.909	35	76305:76306:76307:76308,76300	3204.53	4	801.889	HWPFQVINDGDkPK	P0DMV9	Heat shock 70 kDa protein 1B OS=Homo sapiens GN=HSPA1B PE=1 SV=1	kFGDPVVQSDmK	P0DMV8-2; P0DMV9	Isoform 2 of Heat shock 70 kDa protein 1A OS=Homo sapiens GN=HSPA1A; Heat shock 70 kDa protein 1B OS=Homo sapiens GN=HSPA1B PE=1 SV=1	K562_DSSO_HILIC_175_60percent_best_200min_300nlmin_ED24s	intra
113.889	35	26625:26626:26627.1:26628.1,26623	2022.06	4	506.272	GSDSLIkGK	Q99623; Q99623-2	Prohibitin-2 OS=Homo sapiens GN=PHB2 PE=1 SV=2; Isoform 2 of Prohibitin-2 OS=Homo sapiens GN=PHB2	NPGYIkLR	Q99623; Q99623-2	Prohibitin-2 OS=Homo sapiens GN=PHB2 PE=1 SV=2; Isoform 2 of Prohibitin-2 OS=Homo sapiens GN=PHB2	K562_DSSO_HILIC_18_20percent_MS23_Best_3hr	intra
113.878	35	38245:38246:38247:38248,38243	2364.12	4	591.786	LDEQYQkYK	P61758	Prefoldin subunit 3 OS=Homo sapiens GN=VBP1 PE=1 SV=3	GkELNEFR	Q9UHV9	Prefoldin subunit 2 OS=Homo sapiens GN=PFDN2 PE=1 SV=1	K562_2mg_DSSO_HILIC_155_10pct_20171217175344	inter
113.854	35	89720:89721:89718.1:89719.1,89716	3123.65	5	625.537	QVLkDLVK	P60228	Eukaryotic translation initiation factor 3 subunit E OS=Homo sapiens GN=EIF3E PE=1 SV=1	QGLTkDAHNALLDIQSSGR	Q99613-2; B5ME19; Q99613	Isoform 2 of Eukaryotic translation initiation factor 3 subunit C OS=Homo sapiens GN=EIF3C; Eukaryotic translation initiation factor 3 subunit C-like protein OS=Homo sapiens GN=EIF3CL PE=3 SV=1; Eukaryotic translation initiation factor 3 subunit C OS=Homo sapiens GN=EIF3C PE=1 SV=1	K562_2mg_DSSO_HILIC_165_40pct	inter
113.851	35	34207:34208:34209:34210,34203	2948.45	4	737.867	RFEkPGR	Q6Y7W6-4; Q6Y7W6-5; Q6Y7W6-3; Q6Y7W6	Isoform 3 of GRB10-interacting GYF protein 2 OS=Homo sapiens GN=GIGYF2; Isoform 4 of GRB10-interacting GYF protein 2 OS=Homo sapiens GN=GIGYF2; Isoform 2 of GRB10-interacting GYF protein 2 OS=Homo sapiens GN=GIGYF2; GRB10-interacting GYF protein 2 OS=Homo sapiens GN=GIGYF2 PE=1 SV=1	kDVGRPNFEEGGPTSVGR	Q6Y7W6-4; Q6Y7W6-5; Q6Y7W6	Isoform 3 of GRB10-interacting GYF protein 2 OS=Homo sapiens GN=GIGYF2; Isoform 4 of GRB10-interacting GYF protein 2 OS=Homo sapiens GN=GIGYF2; GRB10-interacting GYF protein 2 OS=Homo sapiens GN=GIGYF2 PE=1 SV=1	K562_2mg_DSSO_HILIC_24_100pct	intra
113.845	35	48485:48486:48487:48488,48484	2552.44	5	511.294	VkILFNK	P26599-2; P26599; P26599-3	Isoform 2 of Polypyrimidine tract-binding protein 1 OS=Homo sapiens GN=PTBP1; Polypyrimidine tract-binding protein 1 OS=Homo sapiens GN=PTBP1 PE=1 SV=1; Isoform 3 of Polypyrimidine tract-binding protein 1 OS=Homo sapiens GN=PTBP1	ITLSkHQNVQLPR	P26599-2; P26599; P26599-3	Isoform 2 of Polypyrimidine tract-binding protein 1 OS=Homo sapiens GN=PTBP1; Polypyrimidine tract-binding protein 1 OS=Homo sapiens GN=PTBP1 PE=1 SV=1; Isoform 3 of Polypyrimidine tract-binding protein 1 OS=Homo sapiens GN=PTBP1	K562_2mg_DSSO_HILIC_13_5pct	intra
113.84	35	38327:38328:38329:38330,38325	2733.39	4	684.104	RVNTTQkR	P36578	60S ribosomal protein L4 OS=Homo sapiens GN=RPL4 PE=1 SV=5	AASLkSNYNLPMHK	P36578	60S ribosomal protein L4 OS=Homo sapiens GN=RPL4 PE=1 SV=5	DSSO_2mg_F23_50pct_200min_Shallow35B_600	intra
113.788	35	41129:41130:41131:41132,41124	2376.19	4	594.802	AkLQISR	P11277; P11277-2; P11277-3	Spectrin beta chain, erythrocytic OS=Homo sapiens GN=SPTB PE=1 SV=5; Isoform 2 of Spectrin beta chain, erythrocytic OS=Homo sapiens GN=SPTB; Isoform 3 of Spectrin beta chain, erythrocytic OS=Homo sapiens GN=SPTB	SDDPGkDLTSVNR	P11277; P11277-2; P11277-3	Spectrin beta chain, erythrocytic OS=Homo sapiens GN=SPTB PE=1 SV=5; Isoform 2 of Spectrin beta chain, erythrocytic OS=Homo sapiens GN=SPTB; Isoform 3 of Spectrin beta chain, erythrocytic OS=Homo sapiens GN=SPTB	K562_2mg_DSSO_HILIC_21_70pct	intra
113.781	35	28778:28779:28776.1:28777.1,28774	3191.59	4	798.653	QELkQR	P13639	Elongation factor 2 OS=Homo sapiens GN=EEF2 PE=1 SV=4	kIWcFGPDGTGPNILTDITK	P13639	Elongation factor 2 OS=Homo sapiens GN=EEF2 PE=1 SV=4	K562_DSSO_HILIC_18_20percent_MS23_Best_2hr_20171012223126	intra
113.675	35	57907:57908:57909.1:57910.1,57905	2973.54	5	595.514	VQESLkK	Q8WUM4-2; Q8WUM4	Isoform 2 of Programmed cell death 6-interacting protein OS=Homo sapiens GN=PDCD6IP; Programmed cell death 6-interacting protein OS=Homo sapiens GN=PDCD6IP PE=1 SV=1	QEGLLkNIQVSHQEFSK	Q8WUM4-2; Q8WUM4	Isoform 2 of Programmed cell death 6-interacting protein OS=Homo sapiens GN=PDCD6IP; Programmed cell death 6-interacting protein OS=Homo sapiens GN=PDCD6IP PE=1 SV=1	DSSO_2mg_F19_50pct_180min_Shallow35B_600	intra
113.67	35	19054:19055:19056:19057,19052	1987.99	4	497.753	AFkEGNYK	Q99615; Q99615-2	DnaJ homolog subfamily C member 7 OS=Homo sapiens GN=DNAJC7 PE=1 SV=2; Isoform 2 of DnaJ homolog subfamily C member 7 OS=Homo sapiens GN=DNAJC7	GTVNSkLR	Q99615; Q99615-2	DnaJ homolog subfamily C member 7 OS=Homo sapiens GN=DNAJC7 PE=1 SV=2; Isoform 2 of DnaJ homolog subfamily C member 7 OS=Homo sapiens GN=DNAJC7	K562_DSSO_HILIC_20_20percent_MS23_Best_3hr_300nlmin	intra
113	34	128428:128429:128430.1:128431.1,128426	5090.59	5	1018.92	NVTDVVNTcHDAGISkK	Q9Y3I0	tRNA-splicing ligase RtcB homolog OS=Homo sapiens GN=RTCB PE=1 SV=1	EGLPVALDkHILGFDTGDAVLNEAAQILR	Q9Y224	UPF0568 protein C14orf166 OS=Homo sapiens GN=C14orf166 PE=1 SV=1	K562_2mg_DSSO_HILIC_16_40pct	inter
113	34	62275:62276:62277:62278,62273	3652.71	4	913.934	RGLDVNkcEIAR	Q9ULV4; Q9ULV4-2; Q9ULV4-3	Coronin-1C OS=Homo sapiens GN=CORO1C PE=1 SV=1; Isoform 2 of Coronin-1C OS=Homo sapiens GN=CORO1C; Isoform 3 of Coronin-1C OS=Homo sapiens GN=CORO1C	HVFGQAVkNDQcYDDIR	Q9ULV4; Q9ULV4-2; Q9ULV4-3	Coronin-1C OS=Homo sapiens GN=CORO1C PE=1 SV=1; Isoform 2 of Coronin-1C OS=Homo sapiens GN=CORO1C; Isoform 3 of Coronin-1C OS=Homo sapiens GN=CORO1C	DSSO_2mg_F21_50pct_Old200min	intra
113	34	94314:94315:94316.1:94317.1,94312	3698.79	4	925.453	SSGPYGGGGQYFAkPR	P09651-2; P09651-3; P09651	Isoform A1-A of Heterogeneous nuclear ribonucleoprotein A1 OS=Homo sapiens GN=HNRNPA1; Isoform 2 of Heterogeneous nuclear ribonucleoprotein A1 OS=Homo sapiens GN=HNRNPA1; Heterogeneous nuclear ribonucleoprotein A1 OS=Homo sapiens GN=HNRNPA1 PE=1 SV=5	kLFIGGLSFETTDESLR	P09651-2; Q32P51; P09651-3; P09651	Isoform A1-A of Heterogeneous nuclear ribonucleoprotein A1 OS=Homo sapiens GN=HNRNPA1; Heterogeneous nuclear ribonucleoprotein A1-like 2 OS=Homo sapiens GN=HNRNPA1L2 PE=2 SV=2; Isoform 2 of Heterogeneous nuclear ribonucleoprotein A1 OS=Homo sapiens GN=HNRNPA1; Heterogeneous nuclear ribonucleoprotein A1 OS=Homo sapiens GN=HNRNPA1 PE=1 SV=5	K562_2mg_DSSO_HILIC_15_30pct_20171207140819	intra
113	34	5983:5984:5985:5986,5977	3037.59	4	760.154	LYQEcEkLKK	Q92598-3; Q92598-2; O95757; Q92598-4; Q92598	Isoform 3 of Heat shock protein 105 kDa OS=Homo sapiens GN=HSPH1; Isoform Beta of Heat shock protein 105 kDa OS=Homo sapiens GN=HSPH1; Heat shock 70 kDa protein 4L OS=Homo sapiens GN=HSPA4L PE=1 SV=3; Isoform 4 of Heat shock protein 105 kDa OS=Homo sapiens GN=HSPH1; Heat shock protein 105 kDa OS=Homo sapiens GN=HSPH1 PE=1 SV=1	AIGNAAkSQIVTNVR	O95757	Heat shock 70 kDa protein 4L OS=Homo sapiens GN=HSPA4L PE=1 SV=3	082217_DSSO_H20_2dot5pct	intra
113	34	129523:129524:129523.1:129524.1,129519	5132.57	4	1283.9	AGLIPkFVSFLGR	P52292	Importin subunit alpha-1 OS=Homo sapiens GN=KPNA2 PE=1 SV=1	NNQGTVNWSVDDIVkGINSSNVENQLQATQAAR	P52292	Importin subunit alpha-1 OS=Homo sapiens GN=KPNA2 PE=1 SV=1	K562_2mg_DSSO_HILIC_165_20pct	intra
113	34	68835:68836:68837:68838,68833	3050.48	4	763.376	TAEDAkDFFKR	Q99471; Q99471-3	Prefoldin subunit 5 OS=Homo sapiens GN=PFDN5 PE=1 SV=2; Isoform 3 of Prefoldin subunit 5 OS=Homo sapiens GN=PFDN5	YVEAkDcLNVLNK	Q99471; Q99471-2	Prefoldin subunit 5 OS=Homo sapiens GN=PFDN5 PE=1 SV=2; Isoform 2 of Prefoldin subunit 5 OS=Homo sapiens GN=PFDN5	K562_2mg_DSSO_HILIC_155_10pct	intra
113	34	68293:68294:68295.1:68296.1,68291	3831.92	5	767.191	SPFLQkQLTQPETHFGR	Q9UJU6-2; Q9UJU6; Q9UJU6-5; Q9UJU6-3; Q9UJU6-4; Q9UJU6-6	Isoform 2 of Drebrin-like protein OS=Homo sapiens GN=DBNL; Drebrin-like protein OS=Homo sapiens GN=DBNL PE=1 SV=1; Isoform 5 of Drebrin-like protein OS=Homo sapiens GN=DBNL; Isoform 3 of Drebrin-like protein OS=Homo sapiens GN=DBNL; Isoform 4 of Drebrin-like protein OS=Homo sapiens GN=DBNL; Isoform 6 of Drebrin-like protein OS=Homo sapiens GN=DBNL	AMSTTSISSPQPGkLR	Q9UJU6-2; Q9UJU6; Q9UJU6-5; Q9UJU6-3; Q9UJU6-4; Q9UJU6-6	Isoform 2 of Drebrin-like protein OS=Homo sapiens GN=DBNL; Drebrin-like protein OS=Homo sapiens GN=DBNL PE=1 SV=1; Isoform 5 of Drebrin-like protein OS=Homo sapiens GN=DBNL; Isoform 3 of Drebrin-like protein OS=Homo sapiens GN=DBNL; Isoform 4 of Drebrin-like protein OS=Homo sapiens GN=DBNL; Isoform 6 of Drebrin-like protein OS=Homo sapiens GN=DBNL	K562_2mg_DSSO_HILIC_17_40pct	intra
113	34	28923:28924:28925.1:28926.1,28918	2350.17	4	588.298	QkGLVEDTLR	Q15149-4; Q15149; Q15149-6; Q15149-9; Q15149-3; Q15149-8; Q15149-5; Q15149-7; Q15149-2	Isoform 4 of Plectin OS=Homo sapiens GN=PLEC; Plectin OS=Homo sapiens GN=PLEC PE=1 SV=3; Isoform 6 of Plectin OS=Homo sapiens GN=PLEC; Isoform 9 of Plectin OS=Homo sapiens GN=PLEC; Isoform 3 of Plectin OS=Homo sapiens GN=PLEC; Isoform 8 of Plectin OS=Homo sapiens GN=PLEC; Isoform 5 of Plectin OS=Homo sapiens GN=PLEC; Isoform 7 of Plectin OS=Homo sapiens GN=PLEC; Isoform 2 of Plectin OS=Homo sapiens GN=PLEC	kASDSELER	Q15149-4; Q15149; Q15149-6; Q15149-9; Q15149-3; Q15149-8; Q15149-5; Q15149-7; Q15149-2	Isoform 4 of Plectin OS=Homo sapiens GN=PLEC; Plectin OS=Homo sapiens GN=PLEC PE=1 SV=3; Isoform 6 of Plectin OS=Homo sapiens GN=PLEC; Isoform 9 of Plectin OS=Homo sapiens GN=PLEC; Isoform 3 of Plectin OS=Homo sapiens GN=PLEC; Isoform 8 of Plectin OS=Homo sapiens GN=PLEC; Isoform 5 of Plectin OS=Homo sapiens GN=PLEC; Isoform 7 of Plectin OS=Homo sapiens GN=PLEC; Isoform 2 of Plectin OS=Homo sapiens GN=PLEC	K562_DSSO_HILIC_215_20percent_best_200min_300nlmin	intra
113	34	16015:16016:16017.1:16018.1,16010	2945.54	4	737.141	LIQQQLEkELNTLR	Q9Y5M8	Signal recognition particle receptor subunit beta OS=Homo sapiens GN=SRPRB PE=1 SV=3	QDIAMAkSAK	Q9Y5M8	Signal recognition particle receptor subunit beta OS=Homo sapiens GN=SRPRB PE=1 SV=3	K562_DSSO_HILIC_16_5percent_APD_20170919074643	intra
113	34	61442:61443:61444:61445,61440	3878.83	4	970.464	TETTHYPENFDLkGSLR	O95985-2; O95985-3; O95985	Isoform 2 of DNA topoisomerase 3-beta-1 OS=Homo sapiens GN=TOP3B; Isoform 3 of DNA topoisomerase 3-beta-1 OS=Homo sapiens GN=TOP3B; DNA topoisomerase 3-beta-1 OS=Homo sapiens GN=TOP3B PE=1 SV=1	QQANHPYWADTVkR	O95985-2; O95985-3; O95985	Isoform 2 of DNA topoisomerase 3-beta-1 OS=Homo sapiens GN=TOP3B; Isoform 3 of DNA topoisomerase 3-beta-1 OS=Homo sapiens GN=TOP3B; DNA topoisomerase 3-beta-1 OS=Homo sapiens GN=TOP3B PE=1 SV=1	DSSO_2mg_F21_20pct_200min_Shallow35B_600	intra
113	34	59760:59761:59762:59763,59759	3202.5	4	801.38	ANQLAEEIESSAQYkAR	Q99700-2; Q99700; Q99700-4; Q99700-5	Isoform 2 of Ataxin-2 OS=Homo sapiens GN=ATXN2; Ataxin-2 OS=Homo sapiens GN=ATXN2 PE=1 SV=2; Isoform 4 of Ataxin-2 OS=Homo sapiens GN=ATXN2; Isoform 5 of Ataxin-2 OS=Homo sapiens GN=ATXN2	DNSEEFLkR	Q99700-2; Q99700; Q99700-4; Q99700-5	Isoform 2 of Ataxin-2 OS=Homo sapiens GN=ATXN2; Ataxin-2 OS=Homo sapiens GN=ATXN2 PE=1 SV=2; Isoform 4 of Ataxin-2 OS=Homo sapiens GN=ATXN2; Isoform 5 of Ataxin-2 OS=Homo sapiens GN=ATXN2	DSSO_2mg_F17_20pct_150min_Shallow_600	intra
113	34	65310:65311:65312:65313,65305	3309.53	4	828.139	TFTEMDSHEEkVFR	P48444-2; P48444	Isoform 2 of Coatomer subunit delta OS=Homo sapiens GN=ARCN1; Coatomer subunit delta OS=Homo sapiens GN=ARCN1 PE=1 SV=1	kDLQHPNEFIR	P53618	Coatomer subunit beta OS=Homo sapiens GN=COPB1 PE=1 SV=3	K562_2mg_DSSO_HILIC_155_30pct_20171217213108	inter
113	34	9239:9240:9241:9242,9228	3452.58	4	863.902	DENkRTHNDIIHNENmR	P15311	Ezrin OS=Homo sapiens GN=EZR PE=1 SV=4	VmDQHkLTR	P15311	Ezrin OS=Homo sapiens GN=EZR PE=1 SV=4	HaiyuanYu10378672_DSSO_XL_MS2-PD-MS3_Fr_53_54_55_56	intra
113	34	1533:1534:1535:1536,1532	2168.07	4	542.774	SGKDLTkR	Q01105; Q01105-4; Q01105-2; Q01105-3	Protein SET OS=Homo sapiens GN=SET PE=1 SV=3; Isoform 4 of Protein SET OS=Homo sapiens GN=SET; Isoform 2 of Protein SET OS=Homo sapiens GN=SET; Isoform 3 of Protein SET OS=Homo sapiens GN=SET	SSQTQNkASR	Q01105; Q01105-4; Q01105-2; P0DME0; Q01105-3	Protein SET OS=Homo sapiens GN=SET PE=1 SV=3; Isoform 4 of Protein SET OS=Homo sapiens GN=SET; Isoform 2 of Protein SET OS=Homo sapiens GN=SET; Protein SETSIP OS=Homo sapiens GN=SETSIP PE=1 SV=1; Isoform 3 of Protein SET OS=Homo sapiens GN=SET	HaiyuanYu10378672_DSSO_XL_MS2-PD-MS3_Fr_57_58_59_60_v2	intra
112.995	34	26673:26674:26671.1:26672.1,26662	2956.55	4	739.892	GkGAYQDRDKPAQIR	P50991; P50991-2	T-complex protein 1 subunit delta OS=Homo sapiens GN=CCT4 PE=1 SV=4; Isoform 2 of T-complex protein 1 subunit delta OS=Homo sapiens GN=CCT4	VDNIIkAAPR	P78371-2; P78371	Isoform 2 of T-complex protein 1 subunit beta OS=Homo sapiens GN=CCT2; T-complex protein 1 subunit beta OS=Homo sapiens GN=CCT2 PE=1 SV=4	K562_2mg_DSSO_HILIC_225_80pct	inter
112.994	34	87786:87787:87788:87789,87785	3876.99	5	776.205	TGTVQVLkR	Q9UPN3; Q9UPN3-5; Q9UPN3-3; Q9UPN3-4; Q9UPN3-2	Microtubule-actin cross-linking factor 1, isoforms 1/2/3/5 OS=Homo sapiens GN=MACF1 PE=1 SV=4; Isoform 4 of Microtubule-actin cross-linking factor 1, isoforms 1/2/3/5 OS=Homo sapiens GN=MACF1; Isoform 3 of Microtubule-actin cross-linking factor 1, isoforms 1/2/3/5 OS=Homo sapiens GN=MACF1; Isoform 5 of Microtubule-actin cross-linking factor 1, isoforms 1/2/3/5 OS=Homo sapiens GN=MACF1; Isoform 2 of Microtubule-actin cross-linking factor 1, isoforms 1/2/3/5 OS=Homo sapiens GN=MACF1	ELIENSRDDTTWVkGQLQELSTR	Q9UPN3; Q9UPN3-5; Q9UPN3-3; Q9UPN3-4; Q9UPN3-2	Microtubule-actin cross-linking factor 1, isoforms 1/2/3/5 OS=Homo sapiens GN=MACF1 PE=1 SV=4; Isoform 4 of Microtubule-actin cross-linking factor 1, isoforms 1/2/3/5 OS=Homo sapiens GN=MACF1; Isoform 3 of Microtubule-actin cross-linking factor 1, isoforms 1/2/3/5 OS=Homo sapiens GN=MACF1; Isoform 5 of Microtubule-actin cross-linking factor 1, isoforms 1/2/3/5 OS=Homo sapiens GN=MACF1; Isoform 2 of Microtubule-actin cross-linking factor 1, isoforms 1/2/3/5 OS=Homo sapiens GN=MACF1	K562_2mg_DSSO_HILIC_19_50pct	intra
112.987	34	96675:96676:96677:96678,96670	4019.09	5	804.625	HEVININLkNKPEWFFK	P78417; P78417-2; P78417-3	Glutathione S-transferase omega-1 OS=Homo sapiens GN=GSTO1 PE=1 SV=2; Isoform 2 of Glutathione S-transferase omega-1 OS=Homo sapiens GN=GSTO1; Isoform 3 of Glutathione S-transferase omega-1 OS=Homo sapiens GN=GSTO1	SLGkGSAPPGPVPEGSIR	P78417; P78417-2	Glutathione S-transferase omega-1 OS=Homo sapiens GN=GSTO1 PE=1 SV=2; Isoform 2 of Glutathione S-transferase omega-1 OS=Homo sapiens GN=GSTO1	K562_2mg_DSSO_HILIC_155_30pct	intra
112.982	34	37721:37722:37723:37724,37719	2529.24	4	633.065	SQPSkTLFVK	P19338	Nucleolin OS=Homo sapiens GN=NCL PE=1 SV=3	GGkNSTWSGESK	P19338	Nucleolin OS=Homo sapiens GN=NCL PE=1 SV=3	K562_DSSO_HILIC_28_80percent_best_200min_300nlmin_5B	intra
112.976	34	118587:118588:118589:118590,118582	3076.53	4	769.888	DQkLPHLER	P22102	Trifunctional purine biosynthetic protein adenosine-3 OS=Homo sapiens GN=GART PE=1 SV=1	SGckVDLGGFAGLFDLK	P22102	Trifunctional purine biosynthetic protein adenosine-3 OS=Homo sapiens GN=GART PE=1 SV=1	DSSO_2mg_F12_30pct_200min_Shallow35B_600	intra
112.975	34	975:976:977.1:978.1,970	2758.19	5	552.444	TTEAEkNER	P26038	Moesin OS=Homo sapiens GN=MSN PE=1 SV=3	ADAmAkDRSEEER	P26038	Moesin OS=Homo sapiens GN=MSN PE=1 SV=3	K562_2mg_DSSO_HILIC_33_100pct	intra
112.953	34	68087:68088:68089:68090,68085	3058.58	5	612.523	AVDLIQkHK	P39748; P39748-2	Flap endonuclease 1 OS=Homo sapiens GN=FEN1 PE=1 SV=1; Isoform FENMIT of Flap endonuclease 1 OS=Homo sapiens GN=FEN1	LDPNkYPVPENWLHK	P39748; P39748-2	Flap endonuclease 1 OS=Homo sapiens GN=FEN1 PE=1 SV=1; Isoform FENMIT of Flap endonuclease 1 OS=Homo sapiens GN=FEN1	K562_2mg_DSSO_HILIC_15_30pct	intra
112.949	34	39407:39408:39409.1:39410.1,39405	2302.22	4	576.312	TQNVLGEkGR	P23396-2; P23396	Isoform 2 of 40S ribosomal protein S3 OS=Homo sapiens GN=RPS3; 40S ribosomal protein S3 OS=Homo sapiens GN=RPS3 PE=1 SV=2	ELTAVVQkR	P23396-2; P23396	Isoform 2 of 40S ribosomal protein S3 OS=Homo sapiens GN=RPS3; 40S ribosomal protein S3 OS=Homo sapiens GN=RPS3 PE=1 SV=2	K562_2mg_DSSO_HILIC_17_40pct_20171208061338	intra
112.946	34	48070:48071:48072:48073,48068	3293.6	4	824.156	kQEESVQK	Q9NVI7-3; Q9NVI7-2; Q5T9A4; Q5T9A4-2; Q5T2N8; Q5T9A4-3; Q9NVI7	Isoform 3 of ATPase family AAA domain-containing protein 3A OS=Homo sapiens GN=ATAD3A; Isoform 2 of ATPase family AAA domain-containing protein 3A OS=Homo sapiens GN=ATAD3A; ATPase family AAA domain-containing protein 3B OS=Homo sapiens GN=ATAD3B PE=1 SV=1; Isoform 2 of ATPase family AAA domain-containing protein 3B OS=Homo sapiens GN=ATAD3B; ATPase family AAA domain-containing protein 3C OS=Homo sapiens GN=ATAD3C PE=2 SV=2; Isoform 3 of ATPase family AAA domain-containing protein 3B OS=Homo sapiens GN=ATAD3B; ATPase family AAA domain-containing protein 3A OS=Homo sapiens GN=ATAD3A PE=1 SV=2	YEDQLkQQQLLNEENLR	Q9NVI7-3; Q9NVI7-2; Q5T9A4; Q5T9A4-2; Q5T9A4-3; Q9NVI7	Isoform 3 of ATPase family AAA domain-containing protein 3A OS=Homo sapiens GN=ATAD3A; Isoform 2 of ATPase family AAA domain-containing protein 3A OS=Homo sapiens GN=ATAD3A; ATPase family AAA domain-containing protein 3B OS=Homo sapiens GN=ATAD3B PE=1 SV=1; Isoform 2 of ATPase family AAA domain-containing protein 3B OS=Homo sapiens GN=ATAD3B; Isoform 3 of ATPase family AAA domain-containing protein 3B OS=Homo sapiens GN=ATAD3B; ATPase family AAA domain-containing protein 3A OS=Homo sapiens GN=ATAD3A PE=1 SV=2	K562_2mg_DSSO_HILIC_25_100pct	intra
112.942	34	72080:72081:72082:72083,72078	3408.67	5	682.539	IGHPAPNFkATAVMPDGQFK	Q06830	Peroxiredoxin-1 OS=Homo sapiens GN=PRDX1 PE=1 SV=1	DISLSDYkGK	Q06830	Peroxiredoxin-1 OS=Homo sapiens GN=PRDX1 PE=1 SV=1	K562_2mg_DSSO_HILIC_155_10pct	intra
112.942	34	57587:57588:57589.1:57590.1,57585	2858.4	4	715.356	YSkHDMNK	P04083	Annexin A1 OS=Homo sapiens GN=ANXA1 PE=1 SV=2	kGTDVNVFNTILTTR	P04083	Annexin A1 OS=Homo sapiens GN=ANXA1 PE=1 SV=2	K562_800ug_DSSO_HILIC_235_40pct	intra
112.937	34	35490:35491:35492:35493,35486	2884.5	4	721.881	GNVGFVFTkEDLTEIR	P05388; P05388-2	60S acidic ribosomal protein P0 OS=Homo sapiens GN=RPLP0 PE=1 SV=1; Isoform 2 of 60S acidic ribosomal protein P0 OS=Homo sapiens GN=RPLP0	GkAVVLMGK	P05388; P05388-2	60S acidic ribosomal protein P0 OS=Homo sapiens GN=RPLP0 PE=1 SV=1; Isoform 2 of 60S acidic ribosomal protein P0 OS=Homo sapiens GN=RPLP0	HaiyuanYu10378672_DSSO_XL_MS2-PD-MS3_Fr_25_v2	intra
112.929	34	41507:41508:41509:41510,41502	3644.85	5	729.775	kRPYEENR	Q9BUJ2; Q9BUJ2-2; Q9BUJ2-3; Q9BUJ2-4	Heterogeneous nuclear ribonucleoprotein U-like protein 1 OS=Homo sapiens GN=HNRNPUL1 PE=1 SV=2; Isoform 2 of Heterogeneous nuclear ribonucleoprotein U-like protein 1 OS=Homo sapiens GN=HNRNPUL1; Isoform 3 of Heterogeneous nuclear ribonucleoprotein U-like protein 1 OS=Homo sapiens GN=HNRNPUL1; Isoform 4 of Heterogeneous nuclear ribonucleoprotein U-like protein 1 OS=Homo sapiens GN=HNRNPUL1	INEEISVkHLPSTEPDPHVVR	Q9BUJ2; Q9BUJ2-2; Q9BUJ2-4	Heterogeneous nuclear ribonucleoprotein U-like protein 1 OS=Homo sapiens GN=HNRNPUL1 PE=1 SV=2; Isoform 2 of Heterogeneous nuclear ribonucleoprotein U-like protein 1 OS=Homo sapiens GN=HNRNPUL1; Isoform 4 of Heterogeneous nuclear ribonucleoprotein U-like protein 1 OS=Homo sapiens GN=HNRNPUL1	DSSO_2mg_F22_20pct_Old200min	intra
112.925	34	36703:36704:36705:36706,36698	2554.31	4	639.335	VAPSLkSQR	P49257	Protein ERGIC-53 OS=Homo sapiens GN=LMAN1 PE=1 SV=2	YVSSLTEEISkR	P49257	Protein ERGIC-53 OS=Homo sapiens GN=LMAN1 PE=1 SV=2	K562_DSSO_HILIC_19_20percent_MS23_Best_3hr_300nlmin	intra
112.909	34	19464:19465:19466:19467,19462	2148.09	4	537.778	GPGGSPGGLQkR	Q96A00; Q96A00-2	Protein phosphatase 1 regulatory subunit 14A OS=Homo sapiens GN=PPP1R14A PE=1 SV=1; Isoform 2 of Protein phosphatase 1 regulatory subunit 14A OS=Homo sapiens GN=PPP1R14A	VTVkYDR	Q8TAE6; Q96A00; Q96C90; Q96A00-2	Protein phosphatase 1 regulatory subunit 14C OS=Homo sapiens GN=PPP1R14C PE=1 SV=3; Protein phosphatase 1 regulatory subunit 14A OS=Homo sapiens GN=PPP1R14A PE=1 SV=1; Protein phosphatase 1 regulatory subunit 14B OS=Homo sapiens GN=PPP1R14B PE=1 SV=3; Isoform 2 of Protein phosphatase 1 regulatory subunit 14A OS=Homo sapiens GN=PPP1R14A	K562_2mg_DSSO_HILIC_19_50pct_20171208222458	intra
112.896	34	42903:42904:42905:42906,42902	2308.15	4	577.794	GNTLkNIEK	Q15637-7; Q15637-3; Q15637; Q15637-5; Q15637-2; Q15637-4; Q15637-6	Isoform 7 of Splicing factor 1 OS=Homo sapiens GN=SF1; Isoform 3 of Splicing factor 1 OS=Homo sapiens GN=SF1; Splicing factor 1 OS=Homo sapiens GN=SF1 PE=1 SV=4; Isoform 5 of Splicing factor 1 OS=Homo sapiens GN=SF1; Isoform 2 of Splicing factor 1 OS=Homo sapiens GN=SF1; Isoform 4 of Splicing factor 1 OS=Homo sapiens GN=SF1; Isoform 6 of Splicing factor 1 OS=Homo sapiens GN=SF1	EcNAkIMIR	Q15637-7; Q15637-3; Q15637; Q15637-5; Q15637-2; Q15637-4; Q15637-6	Isoform 7 of Splicing factor 1 OS=Homo sapiens GN=SF1; Isoform 3 of Splicing factor 1 OS=Homo sapiens GN=SF1; Splicing factor 1 OS=Homo sapiens GN=SF1 PE=1 SV=4; Isoform 5 of Splicing factor 1 OS=Homo sapiens GN=SF1; Isoform 2 of Splicing factor 1 OS=Homo sapiens GN=SF1; Isoform 4 of Splicing factor 1 OS=Homo sapiens GN=SF1; Isoform 6 of Splicing factor 1 OS=Homo sapiens GN=SF1	K562_2mg_DSSO_HILIC_155_10pct	intra
112.894	34	50868:50869:50870:50871,50863	3465.73	4	867.187	QVmVVPVGPTcDEYAQkVR	P26639; P26639-2	Threonine--tRNA ligase, cytoplasmic OS=Homo sapiens GN=TARS PE=1 SV=3; Isoform 2 of Threonine--tRNA ligase, cytoplasmic OS=Homo sapiens GN=TARS	EkISGTVNIR	P26639; P26639-2	Threonine--tRNA ligase, cytoplasmic OS=Homo sapiens GN=TARS PE=1 SV=3; Isoform 2 of Threonine--tRNA ligase, cytoplasmic OS=Homo sapiens GN=TARS	K562_2mg_DSSO_HILIC_145_5pct_20171216222819	intra
112.88	34	10814:10815:10816:10817,10809	2053.04	4	514.015	LkGAQTGR	Q9Y5K8	V-type proton ATPase subunit D OS=Homo sapiens GN=ATP6V1D PE=1 SV=1	MAQTImkAR	Q9Y5K8	V-type proton ATPase subunit D OS=Homo sapiens GN=ATP6V1D PE=1 SV=1	K562_DSSO_HILIC_20_20percent_MS23_Best_3hr_300nlmin	intra
112.831	34	15063:15064:15065:15066,15062	2461.22	4	616.06	GDDETLHkNNALK	P35580-2; P35580; P35580-5; P35580-3; P35580-4	Isoform 2 of Myosin-10 OS=Homo sapiens GN=MYH10; Myosin-10 OS=Homo sapiens GN=MYH10 PE=1 SV=3; Isoform 5 of Myosin-10 OS=Homo sapiens GN=MYH10; Isoform 3 of Myosin-10 OS=Homo sapiens GN=MYH10; Isoform 4 of Myosin-10 OS=Homo sapiens GN=MYH10	FkANLEK	P35580-2; P35580; P35580-5; P35580-3; P35580-4	Isoform 2 of Myosin-10 OS=Homo sapiens GN=MYH10; Myosin-10 OS=Homo sapiens GN=MYH10 PE=1 SV=3; Isoform 5 of Myosin-10 OS=Homo sapiens GN=MYH10; Isoform 3 of Myosin-10 OS=Homo sapiens GN=MYH10; Isoform 4 of Myosin-10 OS=Homo sapiens GN=MYH10	K562_800ug_DSSO_HILIC_255_40pct_NoAPD	intra
112.792	34	37559:37560:37561.1:37562.1,37557	2610.31	5	522.869	TEVAkKR	Q9Y383-2; Q9Y383; Q9Y383-3; Q96HJ9-2	Isoform 2 of Putative RNA-binding protein Luc7-like 2 OS=Homo sapiens GN=LUC7L2; Putative RNA-binding protein Luc7-like 2 OS=Homo sapiens GN=LUC7L2 PE=1 SV=2; Isoform 3 of Putative RNA-binding protein Luc7-like 2 OS=Homo sapiens GN=LUC7L2; Isoform 2 of Protein FMC1 homolog OS=Homo sapiens GN=FMC1	NSMPASSFQQQkLR	Q9NQ29-3; Q9Y383-2; Q9NQ29; Q9Y383; Q9Y383-3; Q96HJ9-2; Q9NQ29-2	Isoform 3 of Putative RNA-binding protein Luc7-like 1 OS=Homo sapiens GN=LUC7L; Isoform 2 of Putative RNA-binding protein Luc7-like 2 OS=Homo sapiens GN=LUC7L2; Putative RNA-binding protein Luc7-like 1 OS=Homo sapiens GN=LUC7L PE=1 SV=1; Putative RNA-binding protein Luc7-like 2 OS=Homo sapiens GN=LUC7L2 PE=1 SV=2; Isoform 3 of Putative RNA-binding protein Luc7-like 2 OS=Homo sapiens GN=LUC7L2; Isoform 2 of Protein FMC1 homolog OS=Homo sapiens GN=FMC1; Isoform 2 of Putative RNA-binding protein Luc7-like 1 OS=Homo sapiens GN=LUC7L	DSSO_2mg_F23_50pct_200min_Shallow35B_600	intra
112.788	34	71708:71709:71710:71711,71706	2572.3	4	643.832	kSNFAEALAAHK	P07237	Protein disulfide-isomerase OS=Homo sapiens GN=P4HB PE=1 SV=3	GYPTIkFFR	P07237	Protein disulfide-isomerase OS=Homo sapiens GN=P4HB PE=1 SV=3	K562_DSSO_HILIC_145_20percent_best_200min_300nlmin_ED24s_20171030144102	intra
112.775	34	20537:20538:20539:20540,20535	2184.09	4	546.779	DKGkTVEVGR	P15170-3; P15170; P15170-2; Q8IYD1	Isoform 3 of Eukaryotic peptide chain release factor GTP-binding subunit ERF3A OS=Homo sapiens GN=GSPT1; Eukaryotic peptide chain release factor GTP-binding subunit ERF3A OS=Homo sapiens GN=GSPT1 PE=1 SV=1; Isoform 2 of Eukaryotic peptide chain release factor GTP-binding subunit ERF3A OS=Homo sapiens GN=GSPT1; Eukaryotic peptide chain release factor GTP-binding subunit ERF3B OS=Homo sapiens GN=GSPT2 PE=1 SV=2	TLEkYER	P15170-3; P15170; P15170-2; Q8IYD1	Isoform 3 of Eukaryotic peptide chain release factor GTP-binding subunit ERF3A OS=Homo sapiens GN=GSPT1; Eukaryotic peptide chain release factor GTP-binding subunit ERF3A OS=Homo sapiens GN=GSPT1 PE=1 SV=1; Isoform 2 of Eukaryotic peptide chain release factor GTP-binding subunit ERF3A OS=Homo sapiens GN=GSPT1; Eukaryotic peptide chain release factor GTP-binding subunit ERF3B OS=Homo sapiens GN=GSPT2 PE=1 SV=2	K562_2mg_DSSO_HILIC_24_100pct	intra
112.705	34	129014:129015:129016.1:129017.1,129011	4112.04	6	686.18	IkAAMPR	P07954-2; P07954	Isoform Cytoplasmic of Fumarate hydratase, mitochondrial OS=Homo sapiens GN=FH; Fumarate hydratase, mitochondrial OS=Homo sapiens GN=FH PE=1 SV=3	THTQDAVPLTLGQEFSGYVQQVkYAMTR	P07954-2; P07954	Isoform Cytoplasmic of Fumarate hydratase, mitochondrial OS=Homo sapiens GN=FH; Fumarate hydratase, mitochondrial OS=Homo sapiens GN=FH PE=1 SV=3	K562_2mg_DSSO_HILIC_14_20pct_20171216052313	intra
112	33	42196:42197:42198.1:42199.1,42194	3835.84	4	959.716	DPSQIDNNEPYMkIPcNDSK	Q13347	Eukaryotic translation initiation factor 3 subunit I OS=Homo sapiens GN=EIF3I PE=1 SV=1	QLALLkTNSAVR	Q13347	Eukaryotic translation initiation factor 3 subunit I OS=Homo sapiens GN=EIF3I PE=1 SV=1	K562_800ug_DSSO_HILIC_255_40pct_NoAPD	intra
112	33	10878:10879:10880:10881,10876	3140.51	4	785.884	NPQQQESLkHATR	O95816-2; O95816	Isoform 2 of BAG family molecular chaperone regulator 2 OS=Homo sapiens GN=BAG2; BAG family molecular chaperone regulator 2 OS=Homo sapiens GN=BAG2 PE=1 SV=1	GAGSkTLQQNAESR	O95816-2; O95816	Isoform 2 of BAG family molecular chaperone regulator 2 OS=Homo sapiens GN=BAG2; BAG family molecular chaperone regulator 2 OS=Homo sapiens GN=BAG2 PE=1 SV=1	K562_2mg_DSSO_HILIC_315_100pct	intra
112	33	80014:80015:80016.1:80017.1,80012	3200.47	4	800.874	LQDEIQNMkEEMAR	P08670	Vimentin OS=Homo sapiens GN=VIM PE=1 SV=4	SkFADLSEAANR	P08670	Vimentin OS=Homo sapiens GN=VIM PE=1 SV=4	K562_2mg_DSSO_HILIC_155_10pct	intra
112	33	73186:73187:73188:73189,73181	3731.68	5	747.142	FPGYDSESkEFNAEVHR	P46777	60S ribosomal protein L5 OS=Homo sapiens GN=RPL5 PE=1 SV=3	kHIMGQNVADYMR	P46777	60S ribosomal protein L5 OS=Homo sapiens GN=RPL5 PE=1 SV=3	K562_2mg_DSSO_HILIC_16_40pct	intra
112	33	73110:73111:73112:73113,73108	4157	4	1040.01	DGLTDVYNkIHMGScAENTAK	P24752	Acetyl-CoA acetyltransferase, mitochondrial OS=Homo sapiens GN=ACAT1 PE=1 SV=1	GSTPYGGVkLEDLIVK	P24752	Acetyl-CoA acetyltransferase, mitochondrial OS=Homo sapiens GN=ACAT1 PE=1 SV=1	DSSO_2mg_F15_20pct_150min_350	intra
112	33	92145:92146:92147:92148,92143	4387.24	5	878.254	LPGGELNPGEDEVEGLkR	O43809	Cleavage and polyadenylation specificity factor subunit 5 OS=Homo sapiens GN=NUDT21 PE=1 SV=1	GVTQFGNkYIQQTKPLTLER	O43809	Cleavage and polyadenylation specificity factor subunit 5 OS=Homo sapiens GN=NUDT21 PE=1 SV=1	K562_2mg_DSSO_HILIC_155_30pct	intra
112	33	51288:51289:51290:51291,51286	3284.56	4	821.895	IGGSTDTGkHIK	P46977; P46977-2	Dolichyl-diphosphooligosaccharide--protein glycosyltransferase subunit STT3A OS=Homo sapiens GN=STT3A PE=1 SV=2; Isoform 2 of Dolichyl-diphosphooligosaccharide--protein glycosyltransferase subunit STT3A OS=Homo sapiens GN=STT3A	VGQAMASTEEkAYEIMR	P46977; P46977-2	Dolichyl-diphosphooligosaccharide--protein glycosyltransferase subunit STT3A OS=Homo sapiens GN=STT3A PE=1 SV=2; Isoform 2 of Dolichyl-diphosphooligosaccharide--protein glycosyltransferase subunit STT3A OS=Homo sapiens GN=STT3A	DSSO_2mg_F15_20pct_180min_600	intra
112	33	72586:72587:72588.1:72589.1,72581	5315.58	4	1329.65	kcFSIDNPGYEPEVVAVHPGGDTVAIGGVDGNVR	O75083-3; O75083	Isoform 2 of WD repeat-containing protein 1 OS=Homo sapiens GN=WDR1; WD repeat-containing protein 1 OS=Homo sapiens GN=WDR1 PE=1 SV=4	DYSGQGVVkLDVQPK	O75083-3; O75083	Isoform 2 of WD repeat-containing protein 1 OS=Homo sapiens GN=WDR1; WD repeat-containing protein 1 OS=Homo sapiens GN=WDR1 PE=1 SV=4	DSSO_2mg_F17_20pct_180min_Shallow35B_600	intra
112	33	64083:64084:64083.1:64084.1,64079	4668.28	4	1167.83	kGTGLLSSDYR	Q7Z2W4; Q7Z2W4-2; Q7Z2W4-3	Zinc finger CCCH-type antiviral protein 1 OS=Homo sapiens GN=ZC3HAV1 PE=1 SV=3; Isoform 2 of Zinc finger CCCH-type antiviral protein 1 OS=Homo sapiens GN=ZC3HAV1; Isoform 3 of Zinc finger CCCH-type antiviral protein 1 OS=Homo sapiens GN=ZC3HAV1	IINGkSGTQDIQPGPLFNNNADGVATDITSTR	Q7Z2W4; Q7Z2W4-2; Q7Z2W4-3	Zinc finger CCCH-type antiviral protein 1 OS=Homo sapiens GN=ZC3HAV1 PE=1 SV=3; Isoform 2 of Zinc finger CCCH-type antiviral protein 1 OS=Homo sapiens GN=ZC3HAV1; Isoform 3 of Zinc finger CCCH-type antiviral protein 1 OS=Homo sapiens GN=ZC3HAV1	DSSO_2mg_F17_20pct_150min_Shallow_600	intra
112	33	27952:27953:27954:27955,27950	2678.28	4	670.326	TNLSVHEDkNR	Q12840; P33176	Kinesin heavy chain isoform 5A OS=Homo sapiens GN=KIF5A PE=1 SV=2; Kinesin-1 heavy chain OS=Homo sapiens GN=KIF5B PE=1 SV=1	VPYVkGcTER	P33176; O60282	Kinesin-1 heavy chain OS=Homo sapiens GN=KIF5B PE=1 SV=1; Kinesin heavy chain isoform 5C OS=Homo sapiens GN=KIF5C PE=1 SV=1	DSSO_2mg_F22_20pct_200min_Shallow35B_600	intra
112	33	23313:23314:23315:23316,23311	3218.41	5	644.489	VDVADQAQDkDRDDR	P23588; P23588-2	Eukaryotic translation initiation factor 4B OS=Homo sapiens GN=EIF4B PE=1 SV=2; Isoform 2 of Eukaryotic translation initiation factor 4B OS=Homo sapiens GN=EIF4B	RGDDSFGDkYR	P23588; P23588-2	Eukaryotic translation initiation factor 4B OS=Homo sapiens GN=EIF4B PE=1 SV=2; Isoform 2 of Eukaryotic translation initiation factor 4B OS=Homo sapiens GN=EIF4B	K562_2mg_DSSO_HILIC_325_100pct	intra
112	33	64213:64214:64215.1:64216.1,64211	3623.79	4	906.704	LQAQEEQHQEVQkAK	Q96R06	Sperm-associated antigen 5 OS=Homo sapiens GN=SPAG5 PE=1 SV=2	EADIEkLNQALcLR	Q96R06	Sperm-associated antigen 5 OS=Homo sapiens GN=SPAG5 PE=1 SV=2	DSSO_2mg_F22_20pct_Old200min	intra
112	33	57610:57611:57612.1:57613.1,57609	2983.64	4	746.667	LVkLFDFPGR	Q9P258	Protein RCC2 OS=Homo sapiens GN=RCC2 PE=1 SV=2	TkDGQILPVPNVVVR	Q9P258	Protein RCC2 OS=Homo sapiens GN=RCC2 PE=1 SV=2	K562_DSSO_HILIC_11_10percent_best_200min_300nlmin_5B	intra
112	33	111033:111034:111035:111036,111031	3783.78	4	946.701	GVcLIDEFDkMNDQDR	P49736	DNA replication licensing factor MCM2 OS=Homo sapiens GN=MCM2 PE=1 SV=4	SLkQNINLSAPIMSR	Q14566	DNA replication licensing factor MCM6 OS=Homo sapiens GN=MCM6 PE=1 SV=1	DSSO_2mg_F12_30pct_200min_Shallow35B_600	inter
112	33	13831:13832:13833:13834,13826	2821.43	4	706.113	IDkLMIEMDGTENK	P06733	Alpha-enolase OS=Homo sapiens GN=ENO1 PE=1 SV=2	TIAPALVSkK	P06733	Alpha-enolase OS=Homo sapiens GN=ENO1 PE=1 SV=2	K562_DSSO_HILIC_16_5percent_APD_20170919074643	intra
112	33	81761:81762:81763:81764,81755	3339.67	4	835.673	SISLYYTGEkGQNQDYR	P19338	Nucleolin OS=Homo sapiens GN=NCL PE=1 SV=3	TLLAkNLPYK	P19338	Nucleolin OS=Homo sapiens GN=NCL PE=1 SV=3	K562_2mg_DSSO_HILIC_155_30pct_20171217213108	intra
112	33	26817:26818:26819:26820,26816	2804.4	4	701.855	LkEAISTSK	O95721	Synaptosomal-associated protein 29 OS=Homo sapiens GN=SNAP29 PE=1 SV=1	EQEAkYQASHPNLR	O95721	Synaptosomal-associated protein 29 OS=Homo sapiens GN=SNAP29 PE=1 SV=1	K562_2mg_DSSO_HILIC_23_100pct	intra
111.997	33	46885:46886:46887:46888,46883	3192.65	4	798.919	EIQVQHPAAkSMIEISR	P49368	T-complex protein 1 subunit gamma OS=Homo sapiens GN=CCT3 PE=1 SV=4	TLNPkAEVAR	P40227; P40227-2	T-complex protein 1 subunit zeta OS=Homo sapiens GN=CCT6A PE=1 SV=3; Isoform 2 of T-complex protein 1 subunit zeta OS=Homo sapiens GN=CCT6A	DSSO_2mg_F15_20pct_180min_600	inter
111.995	33	60835:60836:60837.1:60838.1,60833	3511.58	4	878.65	MDPTDAkYHMQR	Q16543	Hsp90 co-chaperone Cdc37 OS=Homo sapiens GN=CDC37 PE=1 SV=1	cIDSGLWVPNSkASEAK	Q16543	Hsp90 co-chaperone Cdc37 OS=Homo sapiens GN=CDC37 PE=1 SV=1	K562_2mg_DSSO_HILIC_20_60pct	intra
111.994	33	55357:55358:55359:55360,55355	2619.21	4	655.557	AFQEkEQLR	Q9NS87-3; Q9NS87; Q9NS87-2	Isoform 3 of Kinesin-like protein KIF15 OS=Homo sapiens GN=KIF15; Kinesin-like protein KIF15 OS=Homo sapiens GN=KIF15 PE=1 SV=1; Isoform 2 of Kinesin-like protein KIF15 OS=Homo sapiens GN=KIF15	SkLEEMYEER	Q9NS87-3; Q9NS87; Q9NS87-2	Isoform 3 of Kinesin-like protein KIF15 OS=Homo sapiens GN=KIF15; Kinesin-like protein KIF15 OS=Homo sapiens GN=KIF15 PE=1 SV=1; Isoform 2 of Kinesin-like protein KIF15 OS=Homo sapiens GN=KIF15	K562_2mg_DSSO_HILIC_145_20pct_20171217054334	intra
111.992	33	24535:24536:24537:24538,24531	3248.55	4	812.893	MVQEAEkYKAEDEVQR	P0DMV8-2; P0DMV9	Isoform 2 of Heat shock 70 kDa protein 1A OS=Homo sapiens GN=HSPA1A; Heat shock 70 kDa protein 1B OS=Homo sapiens GN=HSPA1B PE=1 SV=1	VQVSYkGETK	P0DMV9	Heat shock 70 kDa protein 1B OS=Homo sapiens GN=HSPA1B PE=1 SV=1	HaiyuanYu10378672_DSSO_XL_MS2-PD-MS3_Fr_34	intra
111.985	33	818:819:820:821,816	2730.23	4	683.313	kHGGPKDEER	P00441	Superoxide dismutase [Cu-Zn] OS=Homo sapiens GN=SOD1 PE=1 SV=2	ADDLGkGGNEESTK	P00441	Superoxide dismutase [Cu-Zn] OS=Homo sapiens GN=SOD1 PE=1 SV=2	K562_2mg_DSSO_HILIC_36_50pct	intra
111.985	33	11700:11701:11702:11703,11695	2536.27	4	634.824	ALGAkHcVK	P30042; P30042-2	ES1 protein homolog, mitochondrial OS=Homo sapiens GN=C21orf33 PE=1 SV=3; Isoform Short of ES1 protein homolog, mitochondrial OS=Homo sapiens GN=C21orf33	EVVEAHVDQkNK	P30042; P30042-2	ES1 protein homolog, mitochondrial OS=Homo sapiens GN=C21orf33 PE=1 SV=3; Isoform Short of ES1 protein homolog, mitochondrial OS=Homo sapiens GN=C21orf33	DSSO_2mg_F22_20pct_Old200min	intra
111.984	53	69686:69687:69684.1:69685.1,69682	3260.46	4	815.871	ESIMkEFR	P38919	Eukaryotic initiation factor 4A-III OS=Homo sapiens GN=EIF4A3 PE=1 SV=4	EANFTVSSMHGDMPQkER	P38919	Eukaryotic initiation factor 4A-III OS=Homo sapiens GN=EIF4A3 PE=1 SV=4	K562_2mg_DSSO_HILIC_18p5_25pct	intra
111.982	33	35348:35349:35350:35351,35346	2653.29	4	664.078	SGLkPPLR	Q9Y6A5	Transforming acidic coiled-coil-containing protein 3 OS=Homo sapiens GN=TACC3 PE=1 SV=1	QQkAPQEVEEDDGR	Q9Y6A5	Transforming acidic coiled-coil-containing protein 3 OS=Homo sapiens GN=TACC3 PE=1 SV=1	K562_2mg_DSSO_HILIC_23_100pct	intra
111.982	33	12891:12892:12893:12894,12889	2605.27	4	652.074	LQEQEkER	O14964	Hepatocyte growth factor-regulated tyrosine kinase substrate OS=Homo sapiens GN=HGS PE=1 SV=1	LEQQkQTVQMR	O14964	Hepatocyte growth factor-regulated tyrosine kinase substrate OS=Homo sapiens GN=HGS PE=1 SV=1	K562_2mg_DSSO_HILIC_245_100pct	intra
111.969	33	18087:18088:18089:18090,18083	2436.21	4	609.808	TPkGPSSVEDIK	P06748-2; P06748-3; P06748	Isoform 2 of Nucleophosmin OS=Homo sapiens GN=NPM1; Isoform 3 of Nucleophosmin OS=Homo sapiens GN=NPM1; Nucleophosmin OS=Homo sapiens GN=NPM1 PE=1 SV=2	AkmQASIEK	P06748-2; P06748-3; P06748	Isoform 2 of Nucleophosmin OS=Homo sapiens GN=NPM1; Isoform 3 of Nucleophosmin OS=Homo sapiens GN=NPM1; Nucleophosmin OS=Homo sapiens GN=NPM1 PE=1 SV=2	K562_DSSO_HILIC_23_40percent_best_200min_300nlmin	intra
111.961	33	34782:34783:34784:34785,34780	2524.37	4	631.847	FVVEkAEQQKK	P35232	Prohibitin OS=Homo sapiens GN=PHB PE=1 SV=1	AQFLVEkAK	Q99623	Prohibitin-2 OS=Homo sapiens GN=PHB2 PE=1 SV=2	K562_DSSO_HILIC_215_20percent_best_200min_300nlmin	inter
111.958	33	60841:60842:60843:60844,60836	2790.42	4	698.362	FPIkGNPK	Q15650	Activating signal cointegrator 1 OS=Homo sapiens GN=TRIP4 PE=1 SV=4	kPSPQEVSELQATYR	Q15650	Activating signal cointegrator 1 OS=Homo sapiens GN=TRIP4 PE=1 SV=4	K562_DSSO_HILIC_185_80percent_best_200min_300nlmin_ED24s	intra
111.936	33	58588:58589:58590.1:58591.1,58583	3807.91	6	635.492	TLHPDLGTDKDKEQWkEVHK	P00338-5; P00338-4; P00338-3; P00338	Isoform 5 of L-lactate dehydrogenase A chain OS=Homo sapiens GN=LDHA; Isoform 4 of L-lactate dehydrogenase A chain OS=Homo sapiens GN=LDHA; Isoform 3 of L-lactate dehydrogenase A chain OS=Homo sapiens GN=LDHA; L-lactate dehydrogenase A chain OS=Homo sapiens GN=LDHA PE=1 SV=2	kSADTLWGIQK	P00338-4; P00338-3; P00338	Isoform 4 of L-lactate dehydrogenase A chain OS=Homo sapiens GN=LDHA; Isoform 3 of L-lactate dehydrogenase A chain OS=Homo sapiens GN=LDHA; L-lactate dehydrogenase A chain OS=Homo sapiens GN=LDHA PE=1 SV=2	DSSO_2mg_F23_20pct_Old200min	intra
111.929	33	48748:48749:48750:48751,48743	2518.25	4	630.319	TAkLQDFK	P34897; P34897-3; P34897-2	Serine hydroxymethyltransferase, mitochondrial OS=Homo sapiens GN=SHMT2 PE=1 SV=3; Isoform 3 of Serine hydroxymethyltransferase, mitochondrial OS=Homo sapiens GN=SHMT2; Isoform 2 of Serine hydroxymethyltransferase, mitochondrial OS=Homo sapiens GN=SHMT2	SFLLkDSETSQR	P34897; P34897-3; P34897-2	Serine hydroxymethyltransferase, mitochondrial OS=Homo sapiens GN=SHMT2 PE=1 SV=3; Isoform 3 of Serine hydroxymethyltransferase, mitochondrial OS=Homo sapiens GN=SHMT2; Isoform 2 of Serine hydroxymethyltransferase, mitochondrial OS=Homo sapiens GN=SHMT2	K562_2mg_DSSO_HILIC_145_5pct_20171216222819	intra
111.922	33	64132:64133:64134:64135,64130	2723.38	4	681.6	LSDTVDkLLSESNER	Q13136; Q13136-2	Liprin-alpha-1 OS=Homo sapiens GN=PPFIA1 PE=1 SV=1; Isoform 2 of Liprin-alpha-1 OS=Homo sapiens GN=PPFIA1	ITTLEkR	O75334-2; O75334-6; O75334-5; O75334-4; O75145; O75334-3; O75145-2; Q13136; Q13136-2; O75334; O75335	Isoform 2 of Liprin-alpha-2 OS=Homo sapiens GN=PPFIA2; Isoform 6 of Liprin-alpha-2 OS=Homo sapiens GN=PPFIA2; Isoform 5 of Liprin-alpha-2 OS=Homo sapiens GN=PPFIA2; Isoform 4 of Liprin-alpha-2 OS=Homo sapiens GN=PPFIA2; Liprin-alpha-3 OS=Homo sapiens GN=PPFIA3 PE=1 SV=3; Isoform 3 of Liprin-alpha-2 OS=Homo sapiens GN=PPFIA2; Isoform 2 of Liprin-alpha-3 OS=Homo sapiens GN=PPFIA3; Liprin-alpha-1 OS=Homo sapiens GN=PPFIA1 PE=1 SV=1; Isoform 2 of Liprin-alpha-1 OS=Homo sapiens GN=PPFIA1; Liprin-alpha-2 OS=Homo sapiens GN=PPFIA2 PE=1 SV=2; Liprin-alpha-4 OS=Homo sapiens GN=PPFIA4 PE=2 SV=3	K562_2mg_DSSO_HILIC_145_10pct_20171217020557	intra
111.888	33	32608:32609:32610:32611,32603	2617.38	4	655.101	TVDVAAEkK	P82979	SAP domain-containing ribonucleoprotein OS=Homo sapiens GN=SARNP PE=1 SV=3	VVkITSEIPQTER	P82979	SAP domain-containing ribonucleoprotein OS=Homo sapiens GN=SARNP PE=1 SV=3	K562_DSSO_HILIC_20_20percent_MS23_Best_3hr_300nlmin	intra
111.877	33	78991:78992:78993:78994,78989	2756.34	4	689.84	TLEEDEEELFkMR	P43487; P43487-2	Ran-specific GTPase-activating protein OS=Homo sapiens GN=RANBP1 PE=1 SV=1; Isoform 2 of Ran-specific GTPase-activating protein OS=Homo sapiens GN=RANBP1	GTGDVkLLK	P43487; P43487-2	Ran-specific GTPase-activating protein OS=Homo sapiens GN=RANBP1 PE=1 SV=1; Isoform 2 of Ran-specific GTPase-activating protein OS=Homo sapiens GN=RANBP1	K562_DSSO_HILIC_145_20percent_best_200min_300nlmin_ED24s_20171030144102	intra
111.868	33	36404:36405:36406:36407,36403	2394.13	4	599.288	kDDSVGYR	Q8N766-4; Q8N766-2; Q8N766-3; Q8N766	Isoform 4 of ER membrane protein complex subunit 1 OS=Homo sapiens GN=EMC1; Isoform 2 of ER membrane protein complex subunit 1 OS=Homo sapiens GN=EMC1; Isoform 3 of ER membrane protein complex subunit 1 OS=Homo sapiens GN=EMC1; ER membrane protein complex subunit 1 OS=Homo sapiens GN=EMC1 PE=1 SV=1	FASLEFSPGSkK	Q8N766-4; Q8N766-2; Q8N766-3; Q8N766	Isoform 4 of ER membrane protein complex subunit 1 OS=Homo sapiens GN=EMC1; Isoform 2 of ER membrane protein complex subunit 1 OS=Homo sapiens GN=EMC1; Isoform 3 of ER membrane protein complex subunit 1 OS=Homo sapiens GN=EMC1; ER membrane protein complex subunit 1 OS=Homo sapiens GN=EMC1 PE=1 SV=1	K562_DSSO_HILIC_20_20percent_MS23_Best_200min_300nlmin	intra
111.864	33	55791:55792:55793.1:55794.1,55789	2461.25	4	616.069	NQkPEVR	P83731	60S ribosomal protein L24 OS=Homo sapiens GN=RPL24 PE=1 SV=1	AITGASLADImAkR	P83731	60S ribosomal protein L24 OS=Homo sapiens GN=RPL24 PE=1 SV=1	K562_2mg_DSSO_HILIC_145_5pct_20171216222819	intra
111.849	33	64307:64308:64309.1:64310.1,64305	3512.89	5	703.385	kLFLVNNK	Q15435-3; Q15435-2; Q15435; Q15435-4; Q15435-5	Isoform 3 of Protein phosphatase 1 regulatory subunit 7 OS=Homo sapiens GN=PPP1R7; Isoform 2 of Protein phosphatase 1 regulatory subunit 7 OS=Homo sapiens GN=PPP1R7; Protein phosphatase 1 regulatory subunit 7 OS=Homo sapiens GN=PPP1R7 PE=1 SV=1; Isoform 4 of Protein phosphatase 1 regulatory subunit 7 OS=Homo sapiens GN=PPP1R7; Isoform 5 of Protein phosphatase 1 regulatory subunit 7 OS=Homo sapiens GN=PPP1R7	LLEVQGSRPGkNVQLTENEIR	P62136	Serine/threonine-protein phosphatase PP1-alpha catalytic subunit OS=Homo sapiens GN=PPP1CA PE=1 SV=1	K562_2mg_DSSO_HILIC_14_20pct	inter
111.843	33	43924:43925:43926:43927,43919	2847.36	4	712.595	VVGkYcEK	Q00610; Q00610-2	Clathrin heavy chain 1 OS=Homo sapiens GN=CLTC PE=1 SV=5; Isoform 2 of Clathrin heavy chain 1 OS=Homo sapiens GN=CLTC	GQFSTDELVAEVEkR	Q00610; P53675-2; P53675; Q00610-2	Clathrin heavy chain 1 OS=Homo sapiens GN=CLTC PE=1 SV=5; Isoform 2 of Clathrin heavy chain 2 OS=Homo sapiens GN=CLTCL1; Clathrin heavy chain 2 OS=Homo sapiens GN=CLTCL1 PE=1 SV=2; Isoform 2 of Clathrin heavy chain 1 OS=Homo sapiens GN=CLTC	K562_DSSO_HILIC_19_20percent_MS23_Best_3hr_20171015112721	intra
111.751	33	52598:52599:52600:52601,52596	2916.42	5	584.091	NPRPGEENGkDYYFVTR	Q16774; Q16774-3; Q16774-2	Guanylate kinase OS=Homo sapiens GN=GUK1 PE=1 SV=2; Isoform 3 of Guanylate kinase OS=Homo sapiens GN=GUK1; Isoform 2 of Guanylate kinase OS=Homo sapiens GN=GUK1	STLLkR	Q16774; Q16774-3; Q16774-2	TBC1 domain family member 3I OS=Homo sapiens GN=TBC1D3I PE=3 SV=1; Guanylate kinase OS=Homo sapiens GN=GUK1 PE=1 SV=2; Isoform 3 of Guanylate kinase OS=Homo sapiens GN=GUK1; Isoform 2 of Guanylate kinase OS=Homo sapiens GN=GUK1	K562_2mg_DSSO_HILIC_18_50pct	intra
111.677	33	13388:13389:13390:13391,13386	2352.14	4	588.79	STkIYTPGR	Q92620; Q92620-2	Pre-mRNA-splicing factor ATP-dependent RNA helicase PRP16 OS=Homo sapiens GN=DHX38 PE=1 SV=2; Isoform 2 of Pre-mRNA-splicing factor ATP-dependent RNA helicase PRP16 OS=Homo sapiens GN=DHX38	kEQGEPMTPR	Q92620; Q92620-2	Pre-mRNA-splicing factor ATP-dependent RNA helicase PRP16 OS=Homo sapiens GN=DHX38 PE=1 SV=2; Isoform 2 of Pre-mRNA-splicing factor ATP-dependent RNA helicase PRP16 OS=Homo sapiens GN=DHX38	K562_800ug_DSSO_HILIC_255_40pct	intra
111	32	10811:10812:10813.1:10814.1,10809	3256.4	5	652.086	RGDDSFGDkYR	P23588; P23588-2	Eukaryotic translation initiation factor 4B OS=Homo sapiens GN=EIF4B PE=1 SV=2; Isoform 2 of Eukaryotic translation initiation factor 4B OS=Homo sapiens GN=EIF4B	STPkEDDSSASTSQSTR	P23588; P23588-2	Eukaryotic translation initiation factor 4B OS=Homo sapiens GN=EIF4B PE=1 SV=2; Isoform 2 of Eukaryotic translation initiation factor 4B OS=Homo sapiens GN=EIF4B	K562_2mg_DSSO_HILIC_38_100pct	intra
111	32	27021:27022:27023:27024,27019	3828.85	4	957.967	ALAAPAAEEkEEAR	Q01650	Large neutral amino acids transporter small subunit 1 OS=Homo sapiens GN=SLC7A5 PE=1 SV=2	MLAAkSADGSAPAGEGEGVTLQR	Q01650	Large neutral amino acids transporter small subunit 1 OS=Homo sapiens GN=SLC7A5 PE=1 SV=2	K562_800ug_DSSO_HILIC_255_40pct	intra
111	32	55495:55496:55497:55498,55491	3782.86	5	757.378	mVQEAEkYKAEDEKQR	P11142	Heat shock cognate 71 kDa protein OS=Homo sapiens GN=HSPA8 PE=1 SV=1	QATkDAGTIAGLNVLR	P11142; P11142-2	Heat shock cognate 71 kDa protein OS=Homo sapiens GN=HSPA8 PE=1 SV=1; Isoform 2 of Heat shock cognate 71 kDa protein OS=Homo sapiens GN=HSPA8	DSSO_2mg_F23_20pct_Old200min	intra
111	32	85673:85674:85675.1:85676.1,85671	4797.3	5	960.266	YESLTDPSKLDSGkELK	P08238; Q58FF8; Q58FF7	Heat shock protein HSP 90-beta OS=Homo sapiens GN=HSP90AB1 PE=1 SV=4; Putative heat shock protein HSP 90-beta 2 OS=Homo sapiens GN=HSP90AB2P PE=1 SV=2; Putative heat shock protein HSP 90-beta-3 OS=Homo sapiens GN=HSP90AB3P PE=5 SV=1	TkPIWTRNPDDITQEEYGEFYK	P08238	Heat shock protein HSP 90-beta OS=Homo sapiens GN=HSP90AB1 PE=1 SV=4	K562_2mg_DSSO_HILIC_18p5_25pct_20171203071910	intra
111	32	51223:51224:51225:51226,51222	3320.68	4	830.925	LLQkNNKDR	P55884-2; P55884	Isoform 2 of Eukaryotic translation initiation factor 3 subunit B OS=Homo sapiens GN=EIF3B; Eukaryotic translation initiation factor 3 subunit B OS=Homo sapiens GN=EIF3B PE=1 SV=3	TSIFWNDVkDPVSIEER	P55884-2; P55884	Isoform 2 of Eukaryotic translation initiation factor 3 subunit B OS=Homo sapiens GN=EIF3B; Eukaryotic translation initiation factor 3 subunit B OS=Homo sapiens GN=EIF3B PE=1 SV=3	DSSO_2mg_F15_20pct_150min_600	intra
111	32	38134:38135:38136:38137,38129	2657.29	4	665.078	YIkALETLR	Q92878; Q92878-2; Q92878-3	DNA repair protein RAD50 OS=Homo sapiens GN=RAD50 PE=1 SV=1; Isoform 2 of DNA repair protein RAD50 OS=Homo sapiens GN=RAD50; Isoform 3 of DNA repair protein RAD50 OS=Homo sapiens GN=RAD50	SDADENVSASDkR	Q92878; Q92878-2; Q92878-3	DNA repair protein RAD50 OS=Homo sapiens GN=RAD50 PE=1 SV=1; Isoform 2 of DNA repair protein RAD50 OS=Homo sapiens GN=RAD50; Isoform 3 of DNA repair protein RAD50 OS=Homo sapiens GN=RAD50	K562_DSSO_HILIC_22_40percent_best_200min_300nlmin_5B	intra
111	32	27849:27850:27851.1:27852.1,27847	3317.69	5	664.345	IISSIEQkEENKGGEDKLK	P62258-2; P62258	Isoform SV of 14-3-3 protein epsilon OS=Homo sapiens GN=YWHAE; 14-3-3 protein epsilon OS=Homo sapiens GN=YWHAE PE=1 SV=1	AkLAEQAER	P63104; P31946-2; P31947; P31946; P31947-2; P27348	14-3-3 protein zeta/delta OS=Homo sapiens GN=YWHAZ PE=1 SV=1; Isoform Short of 14-3-3 protein beta/alpha OS=Homo sapiens GN=YWHAB; 14-3-3 protein sigma OS=Homo sapiens GN=SFN PE=1 SV=1; 14-3-3 protein beta/alpha OS=Homo sapiens GN=YWHAB PE=1 SV=3; Isoform 2 of 14-3-3 protein sigma OS=Homo sapiens GN=SFN; 14-3-3 protein theta OS=Homo sapiens GN=YWHAQ PE=1 SV=1	K562_DSSO_HILIC_28_80percent_best_200min_300nlmin_5B	inter
111	32	35386:35387:35388:35389,35381	2834.43	4	709.364	FVVEkAEQQK	P35232	Prohibitin OS=Homo sapiens GN=PHB PE=1 SV=1	QkIVQAEGEAEAAK	Q99623	Prohibitin-2 OS=Homo sapiens GN=PHB2 PE=1 SV=2	K562_2mg_DSSO_HILIC_215_70pct	inter
110.997	32	51255:51256:51257:51258,51253	2352.33	4	588.838	LPkPVQDLIK	P09874	Poly [ADP-ribose] polymerase 1 OS=Homo sapiens GN=PARP1 PE=1 SV=4	LTVNPGTkSK	P09874	Poly [ADP-ribose] polymerase 1 OS=Homo sapiens GN=PARP1 PE=1 SV=4	K562_DSSO_HILIC_165_20percent_best_200min_300nlmin_ED24s_20171031032334	intra
110.996	32	84612:84613:84614:84615,84610	3256.46	4	814.87	WSHDGkFFAR	P55884-2; P55884	Isoform 2 of Eukaryotic translation initiation factor 3 subunit B OS=Homo sapiens GN=EIF3B; Eukaryotic translation initiation factor 3 subunit B OS=Homo sapiens GN=EIF3B PE=1 SV=3	IkDMDLWEQQEEER	Q14152; Q14152-2	Eukaryotic translation initiation factor 3 subunit A OS=Homo sapiens GN=EIF3A PE=1 SV=1; Isoform 2 of Eukaryotic translation initiation factor 3 subunit A OS=Homo sapiens GN=EIF3A	DSSO_2mg_F14_20pct_Old200min	inter
110.995	32	39457:39458:39459.1:39460.1,39452	2492.31	5	499.268	kISSDLDGHPVPK	P29401; P29401-2	Transketolase OS=Homo sapiens GN=TKT PE=1 SV=3; Isoform 2 of Transketolase OS=Homo sapiens GN=TKT	SGkPAELLK	P29401; P29401-2	Transketolase OS=Homo sapiens GN=TKT PE=1 SV=3; Isoform 2 of Transketolase OS=Homo sapiens GN=TKT	K562_2mg_DSSO_HILIC_155_10pct	intra
110.991	32	94838:94839:94840:94841,94833	2797.43	4	700.114	SQVDkLTLTSR	P04181	Ornithine aminotransferase, mitochondrial OS=Homo sapiens GN=OAT PE=1 SV=1	GkGIYLWDVEGR	P04181	Ornithine aminotransferase, mitochondrial OS=Homo sapiens GN=OAT PE=1 SV=1	DSSO_2mg_F12_30pct_200min_Shallow35B_600	intra
110.991	32	60684:60685:60686:60687,60682	3474.81	5	695.767	IMkAQALR	P07900-2; P07900; P08238; Q58FG1	Isoform 2 of Heat shock protein HSP 90-alpha OS=Homo sapiens GN=HSP90AA1; Heat shock protein HSP 90-alpha OS=Homo sapiens GN=HSP90AA1 PE=1 SV=5; Heat shock protein HSP 90-beta OS=Homo sapiens GN=HSP90AB1 PE=1 SV=4; Putative heat shock protein HSP 90-alpha A4 OS=Homo sapiens GN=HSP90AA4P PE=5 SV=1	SLVSVTkEGLELPEDEEEKKK	P08238; Q58FF7	Heat shock protein HSP 90-beta OS=Homo sapiens GN=HSP90AB1 PE=1 SV=4; Putative heat shock protein HSP 90-beta-3 OS=Homo sapiens GN=HSP90AB3P PE=5 SV=1	DSSO_2mg_F15_30pct_180min_600	intra
110.987	32	59440:59441:59442:59443,59439	4680.32	4	1170.84	SAEAFGkIVAERPGTNSTGPAPMAPPR	Q13263; Q13263-2	Transcription intermediary factor 1-beta OS=Homo sapiens GN=TRIM28 PE=1 SV=5; Isoform 2 of Transcription intermediary factor 1-beta OS=Homo sapiens GN=TRIM28	VLVNDAQkVTEGQQER	Q13263; Q13263-2	Transcription intermediary factor 1-beta OS=Homo sapiens GN=TRIM28 PE=1 SV=5; Isoform 2 of Transcription intermediary factor 1-beta OS=Homo sapiens GN=TRIM28	DSSO_2mg_F21_20pct_200min_Shallow35B_600	intra
110.987	32	57831:57832:57833:57834,57830	3113.54	4	779.141	EFDGkSLVSVTK	P08238; Q58FF8; Q58FF7	Heat shock protein HSP 90-beta OS=Homo sapiens GN=HSP90AB1 PE=1 SV=4; Putative heat shock protein HSP 90-beta 2 OS=Homo sapiens GN=HSP90AB2P PE=1 SV=2; Putative heat shock protein HSP 90-beta-3 OS=Homo sapiens GN=HSP90AB3P PE=5 SV=1	ETQkSIYYITGESK	P08238	Heat shock protein HSP 90-beta OS=Homo sapiens GN=HSP90AB1 PE=1 SV=4	K562_DSSO_HILIC_21_20percent_best_200min_300nlmin	intra
110.985	32	64384:64385:64386:64387,64382	3167.58	4	792.651	LGAELGkSVVYQETNGETR	Q14558-2; Q14558	Isoform 2 of Phosphoribosyl pyrophosphate synthase-associated protein 1 OS=Homo sapiens GN=PRPSAP1; Phosphoribosyl pyrophosphate synthase-associated protein 1 OS=Homo sapiens GN=PRPSAP1 PE=1 SV=2	VEIkESVR	Q14558-2; Q14558	Isoform 2 of Phosphoribosyl pyrophosphate synthase-associated protein 1 OS=Homo sapiens GN=PRPSAP1; Phosphoribosyl pyrophosphate synthase-associated protein 1 OS=Homo sapiens GN=PRPSAP1 PE=1 SV=2	K562_2mg_DSSO_HILIC_155_30pct_20171217213108	intra
110.981	32	31592:31593:31594.1:31595.1,31587	2700.34	4	675.842	VkVSDYVQDR	Q9UBP6	tRNA (guanine-N(7)-)-methyltransferase OS=Homo sapiens GN=METTL1 PE=1 SV=1	NVAGAEAPPPQkR	Q9UBP6; Q9UBP6-2	tRNA (guanine-N(7)-)-methyltransferase OS=Homo sapiens GN=METTL1 PE=1 SV=1; Isoform 2 of tRNA (guanine-N(7)-)-methyltransferase OS=Homo sapiens GN=METTL1	K562_2mg_DSSO_HILIC_225_80pct	intra
110.98	32	53916:53917:53918:53919,53914	3214.66	4	804.421	kGKEDEGEEAASPMLQIQR	Q14204	Cytoplasmic dynein 1 heavy chain 1 OS=Homo sapiens GN=DYNC1H1 PE=1 SV=5	VLLkALER	Q14204	Cytoplasmic dynein 1 heavy chain 1 OS=Homo sapiens GN=DYNC1H1 PE=1 SV=5	K562_DSSO_HILIC_21_20percent_best_200min_300nlmin_5B	intra
110.976	32	29497:29498:29499:29500,29495	2481.21	4	621.059	GSTNAkELSSK	P04818-2; P04818	Isoform 2 of Thymidylate synthase OS=Homo sapiens GN=TYMS; Thymidylate synthase OS=Homo sapiens GN=TYMS PE=1 SV=3	GVkIWDANGSR	P04818-2; P04818	Isoform 2 of Thymidylate synthase OS=Homo sapiens GN=TYMS; Thymidylate synthase OS=Homo sapiens GN=TYMS PE=1 SV=3	K562_DSSO_HILIC_27_40percent_best_200min_300nlmin_5B	intra
110.976	32	29355:29356:29357:29358,29350	2197.07	4	550.023	FSkSADER	Q9UKV5	E3 ubiquitin-protein ligase AMFR OS=Homo sapiens GN=AMFR PE=1 SV=2	kDELLQQAR	Q9UKV5	E3 ubiquitin-protein ligase AMFR OS=Homo sapiens GN=AMFR PE=1 SV=2	K562_2mg_DSSO_HILIC_18p5_25pct	intra
110.975	32	14328:14329:14330:14331,14323	2788.46	4	697.871	VELLkELSR	P33991	DNA replication licensing factor MCM4 OS=Homo sapiens GN=MCM4 PE=1 SV=5	LSNkVEAIDVEEAK	P33991	DNA replication licensing factor MCM4 OS=Homo sapiens GN=MCM4 PE=1 SV=5	K562_DSSO_HILIC_15_5percent_MS23_APD_TS3s	intra
110.975	32	45131:45132:45133.1:45134.1,45126	2290.21	4	573.308	LLNLkNDSLR	Q15631	Translin OS=Homo sapiens GN=TSN PE=1 SV=1	DITVESkR	Q99598	Translin-associated protein X OS=Homo sapiens GN=TSNAX PE=1 SV=1	K562_2mg_DSSO_HILIC_13_5pct	inter
110.97	32	82021:82022:82023.1:82024.1,82019	3571.7	4	893.681	VkSINNPDMR	P53396-3; P53396; P53396-2	Isoform 3 of ATP-citrate synthase OS=Homo sapiens GN=ACLY; ATP-citrate synthase OS=Homo sapiens GN=ACLY PE=1 SV=3; Isoform 2 of ATP-citrate synthase OS=Homo sapiens GN=ACLY	EAYPEEAYIADLDAkSGASLK	P53396; P53396-2	ATP-citrate synthase OS=Homo sapiens GN=ACLY PE=1 SV=3; Isoform 2 of ATP-citrate synthase OS=Homo sapiens GN=ACLY	K562_2mg_DSSO_HILIC_14_20pct_20171207053606	intra
110.965	32	16208:16209:16210:16211,16203	2495.17	4	624.549	TVkEEAEKPER	P14314-2; P14314	Isoform 2 of Glucosidase 2 subunit beta OS=Homo sapiens GN=PRKCSH; Glucosidase 2 subunit beta OS=Homo sapiens GN=PRKCSH PE=1 SV=2	NkFEEAER	P14314-2; P14314	Isoform 2 of Glucosidase 2 subunit beta OS=Homo sapiens GN=PRKCSH; Glucosidase 2 subunit beta OS=Homo sapiens GN=PRKCSH PE=1 SV=2	K562_2mg_DSSO_HILIC_245_100pct	intra
110.957	32	4939:4940:4941:4942,4938	2365.25	4	592.068	LMVAkEAR	P49458	Signal recognition particle 9 kDa protein OS=Homo sapiens GN=SRP9 PE=1 SV=2	ISTVVSSkEVNK	P37108	Signal recognition particle 14 kDa protein OS=Homo sapiens GN=SRP14 PE=1 SV=2	K562_DSSO_HILIC_17_2dot5percent	inter
110.945	32	7522:7523:7524:7525,7520	2621.27	4	656.072	LQEQEkER	O14964	Hepatocyte growth factor-regulated tyrosine kinase substrate OS=Homo sapiens GN=HGS PE=1 SV=1	LEQQkQTVQmR	O14964	Hepatocyte growth factor-regulated tyrosine kinase substrate OS=Homo sapiens GN=HGS PE=1 SV=1	DSSO_2mg_F21_20pct_Old200min	intra
110.937	32	43828:43829:43830:43831,43827	2583.24	4	646.566	EHIDKYkN	P11310-2; P11310	Isoform 2 of Medium-chain specific acyl-CoA dehydrogenase, mitochondrial OS=Homo sapiens GN=ACADM; Medium-chain specific acyl-CoA dehydrogenase, mitochondrial OS=Homo sapiens GN=ACADM PE=1 SV=1	ALDEATkYALER	P11310-2; P11310	Isoform 2 of Medium-chain specific acyl-CoA dehydrogenase, mitochondrial OS=Homo sapiens GN=ACADM; Medium-chain specific acyl-CoA dehydrogenase, mitochondrial OS=Homo sapiens GN=ACADM PE=1 SV=1	K562_2mg_DSSO_HILIC_175_40pct_20171213213827	intra
110.928	32	43763:43764:43765:43766,43762	2230.02	4	558.261	AEADkNDK	P07900-2; P07900; P08238; Q58FF7	Isoform 2 of Heat shock protein HSP 90-alpha OS=Homo sapiens GN=HSP90AA1; Heat shock protein HSP 90-alpha OS=Homo sapiens GN=HSP90AA1 PE=1 SV=5; Heat shock protein HSP 90-beta OS=Homo sapiens GN=HSP90AB1 PE=1 SV=4; Putative heat shock protein HSP 90-beta-3 OS=Homo sapiens GN=HSP90AB3P PE=5 SV=1	FENLckIMK	Q58FG0; P07900-2; P07900	Putative heat shock protein HSP 90-alpha A5 OS=Homo sapiens GN=HSP90AA5P PE=2 SV=1; Isoform 2 of Heat shock protein HSP 90-alpha OS=Homo sapiens GN=HSP90AA1; Heat shock protein HSP 90-alpha OS=Homo sapiens GN=HSP90AA1 PE=1 SV=5	K562_800ug_DSSO_HILIC_225_40pct	intra
110.867	32	17822:17823:17824:17825,17821	1905	4	477.007	IGGkGTAR	P20290-2; Q96K17-3; Q96K17; P20290	Isoform 2 of Transcription factor BTF3 OS=Homo sapiens GN=BTF3; Isoform 3 of Transcription factor BTF3 homolog 4 OS=Homo sapiens GN=BTF3L4; Transcription factor BTF3 homolog 4 OS=Homo sapiens GN=BTF3L4 PE=1 SV=1; Transcription factor BTF3 OS=Homo sapiens GN=BTF3 PE=1 SV=1	kLAEQFPR	Q96K17; Q96K17-2	Transcription factor BTF3 homolog 4 OS=Homo sapiens GN=BTF3L4 PE=1 SV=1; Isoform 2 of Transcription factor BTF3 homolog 4 OS=Homo sapiens GN=BTF3L4	K562_2mg_DSSO_HILIC_145_5pct_20171216222819	intra
110.864	32	54533:54534:54535:54536,54532	3116.37	4	779.848	FFkGYGR	Q13243-2; Q13243-3; Q13243	Isoform SRP40-2 of Serine/arginine-rich splicing factor 5 OS=Homo sapiens GN=SRSF5; Isoform SRP40-4 of Serine/arginine-rich splicing factor 5 OS=Homo sapiens GN=SRSF5; Serine/arginine-rich splicing factor 5 OS=Homo sapiens GN=SRSF5 PE=1 SV=1	DADDAVYELDGkELcSER	Q13243-2; Q13243-3; Q13243	Isoform SRP40-2 of Serine/arginine-rich splicing factor 5 OS=Homo sapiens GN=SRSF5; Isoform SRP40-4 of Serine/arginine-rich splicing factor 5 OS=Homo sapiens GN=SRSF5; Serine/arginine-rich splicing factor 5 OS=Homo sapiens GN=SRSF5 PE=1 SV=1	K562_DSSO_HILIC_185_10percent_best_200min_300nlmin_ED24s	intra
110.863	32	25693:25694:25695:25696,25688	2192.07	4	548.773	MIIEEAkR	P48643-2; P48643	Isoform 2 of T-complex protein 1 subunit epsilon OS=Homo sapiens GN=CCT5; T-complex protein 1 subunit epsilon OS=Homo sapiens GN=CCT5 PE=1 SV=1	AEkDNAEIR	Q99832; Q99832-4; Q99832-3; Q99832-2	T-complex protein 1 subunit eta OS=Homo sapiens GN=CCT7 PE=1 SV=2; Isoform 4 of T-complex protein 1 subunit eta OS=Homo sapiens GN=CCT7; Isoform 3 of T-complex protein 1 subunit eta OS=Homo sapiens GN=CCT7; Isoform 2 of T-complex protein 1 subunit eta OS=Homo sapiens GN=CCT7	K562_2mg_DSSO_HILIC_15_30pct	inter
110.822	32	37797:37798:37799:37800,37795	2251.08	4	563.526	IckGDHWTTR	O75821	Eukaryotic translation initiation factor 3 subunit G OS=Homo sapiens GN=EIF3G PE=1 SV=2	IGkFEAR	Q13347	Eukaryotic translation initiation factor 3 subunit I OS=Homo sapiens GN=EIF3I PE=1 SV=1	DSSO_2mg_F14_20pct_200min_Shallow35B_600	inter
110.813	32	75230:75231:75232:75233,75225	2402.25	4	601.319	GTVNSkLR	Q99615; Q99615-2	DnaJ homolog subfamily C member 7 OS=Homo sapiens GN=DNAJC7 PE=1 SV=2; Isoform 2 of DnaJ homolog subfamily C member 7 OS=Homo sapiens GN=DNAJC7	LDDTYIkAYLR	Q99615; Q99615-2	DnaJ homolog subfamily C member 7 OS=Homo sapiens GN=DNAJC7 PE=1 SV=2; Isoform 2 of DnaJ homolog subfamily C member 7 OS=Homo sapiens GN=DNAJC7	K562_DSSO_HILIC_155_40percent_best_200min_300nlmin_ED24s	intra
110.794	32	26464:26465:26466:26467,26462	2036.01	4	509.758	GDkAQIEK	P10809	60 kDa heat shock protein, mitochondrial OS=Homo sapiens GN=HSPD1 PE=1 SV=2	DDAMLLkGK	P10809	60 kDa heat shock protein, mitochondrial OS=Homo sapiens GN=HSPD1 PE=1 SV=2	K562_DSSO_HILIC_20_20percent_MS23_Best_3hr_300nlmin	intra
110.706	32	9671:9672:9673:9674,9669	2086.03	4	522.263	SLVEQHkR	Q14980-3; Q14980-2; Q14980-4; Q14980	Isoform Numa-m of Nuclear mitotic apparatus protein 1 OS=Homo sapiens GN=NUMA1; Isoform 2 of Nuclear mitotic apparatus protein 1 OS=Homo sapiens GN=NUMA1; Isoform Numa-s of Nuclear mitotic apparatus protein 1 OS=Homo sapiens GN=NUMA1; Nuclear mitotic apparatus protein 1 OS=Homo sapiens GN=NUMA1 PE=1 SV=2	kELEEER	Q14980-3; Q14980-2; Q9ULV0; Q9ULV0-2; Q14980-4; Q14980	Isoform Numa-m of Nuclear mitotic apparatus protein 1 OS=Homo sapiens GN=NUMA1; Isoform 2 of Nuclear mitotic apparatus protein 1 OS=Homo sapiens GN=NUMA1; Unconventional myosin-Vb OS=Homo sapiens GN=MYO5B PE=1 SV=3; Isoform 2 of Unconventional myosin-Vb OS=Homo sapiens GN=MYO5B; Isoform Numa-s of Nuclear mitotic apparatus protein 1 OS=Homo sapiens GN=NUMA1; Nuclear mitotic apparatus protein 1 OS=Homo sapiens GN=NUMA1 PE=1 SV=2	K562_DSSO_HILIC_25_40percent_best_200min_300nlmin	intra
110.692	32	18306:18307:18308:18309,18304	2121.22	5	425.051	LIkDGLIIR	P84098	60S ribosomal protein L19 OS=Homo sapiens GN=RPL19 PE=1 SV=1	kPVTVHSR	P84098	60S ribosomal protein L19 OS=Homo sapiens GN=RPL19 PE=1 SV=1	K562_DSSO_HILIC_145_20percent_best_2hrs	intra
110.623	32	8237:8238:8239:8240,8235	2274.1	4	569.281	FkEEGVR	P41252	Isoleucine--tRNA ligase, cytoplasmic OS=Homo sapiens GN=IARS PE=1 SV=2	AEPDHMVLGkR	P41252	Isoleucine--tRNA ligase, cytoplasmic OS=Homo sapiens GN=IARS PE=1 SV=2	K562_DSSO_HILIC_18_5percent_MS23_APD_Top5	intra
110	31	67940:67941:67942:67943,67938	4263.95	4	1066.74	LkAEEMDTEDRPEASGVDTEPR	Q8N3D4	EH domain-binding protein 1-like protein 1 OS=Homo sapiens GN=EHBP1L1 PE=1 SV=2	LGPSIEDkGSGDPFGR	Q8N3D4	EH domain-binding protein 1-like protein 1 OS=Homo sapiens GN=EHBP1L1 PE=1 SV=2	DSSO_2mg_F20_20pct_Old200min	intra
110	31	86558:86559:86560.1:86561.1,86553	3815.87	4	954.723	LSGPLkEQYAQEHGLNFQR	Q15126	Phosphomevalonate kinase OS=Homo sapiens GN=PMVK PE=1 SV=3	LLDTSTYkEAFR	Q15126	Phosphomevalonate kinase OS=Homo sapiens GN=PMVK PE=1 SV=3	DSSO_2mg_F12_30pct_200min_Shallow35B_600	intra
110	31	128701:128702:128703:128704,128696	3262.73	4	816.438	LNVLEkSSPGHR	P29692; P29692-4; P29692-2; P29692-3	Elongation factor 1-delta OS=Homo sapiens GN=EEF1D PE=1 SV=5; Isoform 4 of Elongation factor 1-delta OS=Homo sapiens GN=EEF1D; Isoform 2 of Elongation factor 1-delta OS=Homo sapiens GN=EEF1D; Isoform 3 of Elongation factor 1-delta OS=Homo sapiens GN=EEF1D	GVVQELQQAISkLEAR	P29692; P29692-2; P29692-3	Elongation factor 1-delta OS=Homo sapiens GN=EEF1D PE=1 SV=5; Isoform 2 of Elongation factor 1-delta OS=Homo sapiens GN=EEF1D; Isoform 3 of Elongation factor 1-delta OS=Homo sapiens GN=EEF1D	DSSO_2mg_F12_10pct_Old200min	intra
110	31	101286:101287:101288:101289,101277	4334.97	4	1084.5	EAMEDGEIDGNKVTLDWAkPK	P19338	Nucleolin OS=Homo sapiens GN=NCL PE=1 SV=3	GFGFVDFNSEEDAkAAK	P19338	Nucleolin OS=Homo sapiens GN=NCL PE=1 SV=3	K562_2mg_DSSO_HILIC_18_50pct	intra
110	31	61076:61077:61078:61079,61074	3811.86	5	763.178	SPSkPLPEVTDEYKNDVK	P05455	Lupus La protein OS=Homo sapiens GN=SSB PE=1 SV=2	SkAELMEISEDKTK	P05455	Lupus La protein OS=Homo sapiens GN=SSB PE=1 SV=2	K562_2mg_DSSO_HILIC_225_80pct	intra
110	31	59951:59952:59953.1:59954.1,59949	4060.85	5	812.976	LmELHGEGSSSGkATGDETGAK	P61247	40S ribosomal protein S3a OS=Homo sapiens GN=RPS3A PE=1 SV=2	DWYDVkAPAMFNIR	P61247	40S ribosomal protein S3a OS=Homo sapiens GN=RPS3A PE=1 SV=2	K562_DSSO_HILIC_21_20percent_best_200min_300nlmin_20171106105453	intra
110	31	33552:33553:33554:33555,33550	2358.21	4	590.308	HGQkGILSR	Q9H9Y6-3; Q9H9Y6-4; Q9H9Y6-5; Q9H9Y6-2; Q9H9Y6	Isoform 3 of DNA-directed RNA polymerase I subunit RPA2 OS=Homo sapiens GN=POLR1B; Isoform 4 of DNA-directed RNA polymerase I subunit RPA2 OS=Homo sapiens GN=POLR1B; Isoform 5 of DNA-directed RNA polymerase I subunit RPA2 OS=Homo sapiens GN=POLR1B; Isoform 2 of DNA-directed RNA polymerase I subunit RPA2 OS=Homo sapiens GN=POLR1B; DNA-directed RNA polymerase I subunit RPA2 OS=Homo sapiens GN=POLR1B PE=1 SV=2	NPTIGDkFASR	Q9H9Y6-3; Q9H9Y6-4; Q9H9Y6-5; Q9H9Y6-2; Q9H9Y6	Isoform 3 of DNA-directed RNA polymerase I subunit RPA2 OS=Homo sapiens GN=POLR1B; Isoform 4 of DNA-directed RNA polymerase I subunit RPA2 OS=Homo sapiens GN=POLR1B; Isoform 5 of DNA-directed RNA polymerase I subunit RPA2 OS=Homo sapiens GN=POLR1B; Isoform 2 of DNA-directed RNA polymerase I subunit RPA2 OS=Homo sapiens GN=POLR1B; DNA-directed RNA polymerase I subunit RPA2 OS=Homo sapiens GN=POLR1B PE=1 SV=2	K562_800ug_DSSO_HILIC_245_40pct_NoAPD	intra
110	31	34479:34480:34481.1:34482.1,34475	3498.71	4	875.433	mVQEAEkYKAEDEK	P11142	Heat shock cognate 71 kDa protein OS=Homo sapiens GN=HSPA8 PE=1 SV=1	QATkDAGTIAGLNVLR	P11142; P11142-2	Heat shock cognate 71 kDa protein OS=Homo sapiens GN=HSPA8 PE=1 SV=1; Isoform 2 of Heat shock cognate 71 kDa protein OS=Homo sapiens GN=HSPA8	HaiyuanYu10378672_DSSO_XL_MS2-PD-MS3_Fr_32	intra
110	31	97526:97527:97528:97529,97521	3952.9	4	988.982	LDHkFDLMYAK	Q13748; A6NHL2; Q71U36; A6NHL2-2; Q9NY65; P68366-2; P68363; Q71U36-2; Q9BQE3; P68363-2; Q9NY65-2; P68366	Tubulin alpha-3C/D chain OS=Homo sapiens GN=TUBA3C PE=1 SV=3; Tubulin alpha chain-like 3 OS=Homo sapiens GN=TUBAL3 PE=1 SV=2; Tubulin alpha-1A chain OS=Homo sapiens GN=TUBA1A PE=1 SV=1; Isoform 2 of Tubulin alpha chain-like 3 OS=Homo sapiens GN=TUBAL3; Tubulin alpha-8 chain OS=Homo sapiens GN=TUBA8 PE=1 SV=1; Isoform 2 of Tubulin alpha-4A chain OS=Homo sapiens GN=TUBA4A; Tubulin alpha-1B chain OS=Homo sapiens GN=TUBA1B PE=1 SV=1; Isoform 2 of Tubulin alpha-1A chain OS=Homo sapiens GN=TUBA1A; Tubulin alpha-1C chain OS=Homo sapiens GN=TUBA1C PE=1 SV=1; Isoform 2 of Tubulin alpha-1B chain OS=Homo sapiens GN=TUBA1B; Isoform 2 of Tubulin alpha-8 chain OS=Homo sapiens GN=TUBA8; Tubulin alpha-4A chain OS=Homo sapiens GN=TUBA4A PE=1 SV=1	QLFHPEQLITGkEDAANNYAR	Q13748; Q13748-2; Q71U36; Q9NY65; P68366-2; P68363; Q71U36-2; Q9BQE3; P68363-2; Q9NY65-2; P68366	Tubulin alpha-3C/D chain OS=Homo sapiens GN=TUBA3C PE=1 SV=3; Isoform 2 of Tubulin alpha-3C/D chain OS=Homo sapiens GN=TUBA3C; Tubulin alpha-1A chain OS=Homo sapiens GN=TUBA1A PE=1 SV=1; Tubulin alpha-8 chain OS=Homo sapiens GN=TUBA8 PE=1 SV=1; Isoform 2 of Tubulin alpha-4A chain OS=Homo sapiens GN=TUBA4A; Tubulin alpha-1B chain OS=Homo sapiens GN=TUBA1B PE=1 SV=1; Isoform 2 of Tubulin alpha-1A chain OS=Homo sapiens GN=TUBA1A; Tubulin alpha-1C chain OS=Homo sapiens GN=TUBA1C PE=1 SV=1; Isoform 2 of Tubulin alpha-1B chain OS=Homo sapiens GN=TUBA1B; Isoform 2 of Tubulin alpha-8 chain OS=Homo sapiens GN=TUBA8; Tubulin alpha-4A chain OS=Homo sapiens GN=TUBA4A PE=1 SV=1	K562_2mg_DSSO_HILIC_14_20pct_20171216052313	intra
110	31	45987:45988:45989:45990,45985	3221.59	4	806.152	VGGTSDVEVNEkK	P10809	60 kDa heat shock protein, mitochondrial OS=Homo sapiens GN=HSPD1 PE=1 SV=2	GYISPYFINTSkGQK	P10809	60 kDa heat shock protein, mitochondrial OS=Homo sapiens GN=HSPD1 PE=1 SV=2	K562_800ug_DSSO_HILIC_245_40pct	intra
110	31	47657:47658:47655.1:47656.1,47653	3050.33	4	763.338	LDSQkHIDFSLR	P46781	40S ribosomal protein S9 OS=Homo sapiens GN=RPS9 PE=1 SV=3	kGQGGAGAGDDEEED	P46781	40S ribosomal protein S9 OS=Homo sapiens GN=RPS9 PE=1 SV=3	K562_2mg_DSSO_HILIC_27_100pct	intra
110	31	94548:94549:94550:94551,94546	5082.57	5	1017.32	GADFLVTEVENGGSLGSkK	P14618-2; P14618-3; P14618	Isoform M1 of Pyruvate kinase PKM OS=Homo sapiens GN=PKM; Isoform 3 of Pyruvate kinase PKM OS=Homo sapiens GN=PKM; Pyruvate kinase PKM OS=Homo sapiens GN=PKM PE=1 SV=4	TATESFASDPILYRPVAVALDTkGPEIR	P14618-2; P14618-3; P14618	Isoform M1 of Pyruvate kinase PKM OS=Homo sapiens GN=PKM; Isoform 3 of Pyruvate kinase PKM OS=Homo sapiens GN=PKM; Pyruvate kinase PKM OS=Homo sapiens GN=PKM PE=1 SV=4	K562_2mg_DSSO_HILIC_13_5pct	intra
110	31	47319:47320:47321:47322,47317	3253.62	4	814.162	GTVEGFEPADNkcLLR	P37108	Signal recognition particle 14 kDa protein OS=Homo sapiens GN=SRP14 PE=1 SV=2	ISTVVSSkEVNK	P37108	Signal recognition particle 14 kDa protein OS=Homo sapiens GN=SRP14 PE=1 SV=2	K562_DSSO_HILIC_22_40percent_best_200min_300nlmin_5B	intra
110	31	58469:58470:58471:58472,58467	3665.9	5	733.985	HSTGDTkVPFcLQScVKPLK	O94925-3; O94925	Isoform 3 of Glutaminase kidney isoform, mitochondrial OS=Homo sapiens GN=GLS; Glutaminase kidney isoform, mitochondrial OS=Homo sapiens GN=GLS PE=1 SV=1	FITALkSTGLR	O94925-3; O94925	Isoform 3 of Glutaminase kidney isoform, mitochondrial OS=Homo sapiens GN=GLS; Glutaminase kidney isoform, mitochondrial OS=Homo sapiens GN=GLS PE=1 SV=1	K562_DSSO_HILIC_215_20percent_best_200min_300nlmin	intra
110	31	30687:30688:30689:30690,30685	2595.21	4	649.557	VEkVTISNR	P08238; Q58FF7	Heat shock protein HSP 90-beta OS=Homo sapiens GN=HSP90AB1 PE=1 SV=4; Putative heat shock protein HSP 90-beta-3 OS=Homo sapiens GN=HSP90AB3P PE=5 SV=1	DNSTmGYMMAkK	P08238; Q58FF7	Heat shock protein HSP 90-beta OS=Homo sapiens GN=HSP90AB1 PE=1 SV=4; Putative heat shock protein HSP 90-beta-3 OS=Homo sapiens GN=HSP90AB3P PE=5 SV=1	K562_DSSO_HILIC_23_40percent_best_200min_300nlmin_5B	intra
110	31	69835:69836:69837:69838,69830	3848.85	4	962.968	IRDPNQGGkDITEEIMSGAR	Q04637-9; Q04637; Q04637-3; Q04637-8; Q04637-4; Q04637-5	Isoform 9 of Eukaryotic translation initiation factor 4 gamma 1 OS=Homo sapiens GN=EIF4G1; Eukaryotic translation initiation factor 4 gamma 1 OS=Homo sapiens GN=EIF4G1 PE=1 SV=4; Isoform B of Eukaryotic translation initiation factor 4 gamma 1 OS=Homo sapiens GN=EIF4G1; Isoform 8 of Eukaryotic translation initiation factor 4 gamma 1 OS=Homo sapiens GN=EIF4G1; Isoform C of Eukaryotic translation initiation factor 4 gamma 1 OS=Homo sapiens GN=EIF4G1; Isoform D of Eukaryotic translation initiation factor 4 gamma 1 OS=Homo sapiens GN=EIF4G1	AIEkMNGMLLNDR	P11940-2; Q13310-2; Q13310-3; Q13310; P11940	Isoform 2 of Polyadenylate-binding protein 1 OS=Homo sapiens GN=PABPC1; Isoform 2 of Polyadenylate-binding protein 4 OS=Homo sapiens GN=PABPC4; Isoform 3 of Polyadenylate-binding protein 4 OS=Homo sapiens GN=PABPC4; Polyadenylate-binding protein 4 OS=Homo sapiens GN=PABPC4 PE=1 SV=1; Polyadenylate-binding protein 1 OS=Homo sapiens GN=PABPC1 PE=1 SV=2	DSSO_2mg_F15_30pct_180min_600	inter
110	31	49222:49223:49224:49225,49215	4642.17	5	929.24	HNGTGGkSIYGEKFEDENFILK	P62937; P62937-2	Peptidyl-prolyl cis-trans isomerase A OS=Homo sapiens GN=PPIA PE=1 SV=2; Isoform 2 of Peptidyl-prolyl cis-trans isomerase A OS=Homo sapiens GN=PPIA	ALSTGEkGFGYKGScFHR	P62937	Peptidyl-prolyl cis-trans isomerase A OS=Homo sapiens GN=PPIA PE=1 SV=2	HaiyuanYu10378672_DSSO_XL_MS2-PD-MS3_Fr_47_48_49	intra
110	51	74100:74101:74102:74103,74095	3038.48	4	760.376	WIGLDLSNGkPR	P17987	T-complex protein 1 subunit alpha OS=Homo sapiens GN=TCP1 PE=1 SV=1	DcLINAAkTSMSSK	P17987	T-complex protein 1 subunit alpha OS=Homo sapiens GN=TCP1 PE=1 SV=1	K562_DSSO_HILIC_165_20percent_best_200min_300nlmin_ED24s_20171031032334	intra
109.995	31	78143:78144:78145:78146,78138	3864.91	5	773.788	ERHPGSFDVVHVkDANGNSFATR	P22090; P62701	40S ribosomal protein S4, Y isoform 1 OS=Homo sapiens GN=RPS4Y1 PE=1 SV=2; 40S ribosomal protein S4, X isoform OS=Homo sapiens GN=RPS4X PE=1 SV=2	GNkPWISLPR	P62701	40S ribosomal protein S4, X isoform OS=Homo sapiens GN=RPS4X PE=1 SV=2	K562_2mg_DSSO_HILIC_22_80pct	intra
109.991	31	65770:65771:65772:65773,65768	3365.8	4	842.206	LkNMALSIAER	Q8N1F7-2; Q8N1F7	Isoform 2 of Nuclear pore complex protein Nup93 OS=Homo sapiens GN=NUP93; Nuclear pore complex protein Nup93 OS=Homo sapiens GN=NUP93 PE=1 SV=2	LLSPVVPQISAPQSNkER	Q8N1F7-2; Q8N1F7	Isoform 2 of Nuclear pore complex protein Nup93 OS=Homo sapiens GN=NUP93; Nuclear pore complex protein Nup93 OS=Homo sapiens GN=NUP93 PE=1 SV=2	K562_DSSO_HILIC_14_15percent_best_200min_300nlmin_ED24s	intra
109.988	31	49610:49611:49612:49613,49605	2651.26	4	663.571	HMDITEDLTNkAR	Q12830-4; Q12830-2; Q12830	Isoform 4 of Nucleosome-remodeling factor subunit BPTF OS=Homo sapiens GN=BPTF; Isoform 2 of Nucleosome-remodeling factor subunit BPTF OS=Homo sapiens GN=BPTF; Nucleosome-remodeling factor subunit BPTF OS=Homo sapiens GN=BPTF PE=1 SV=3	LGQEGkYR	Q12830-4; Q12830-2; Q12830	Isoform 4 of Nucleosome-remodeling factor subunit BPTF OS=Homo sapiens GN=BPTF; Isoform 2 of Nucleosome-remodeling factor subunit BPTF OS=Homo sapiens GN=BPTF; Nucleosome-remodeling factor subunit BPTF OS=Homo sapiens GN=BPTF PE=1 SV=3	K562_2mg_DSSO_HILIC_18_50pct	intra
109.986	31	60571:60572:60573.1:60574.1,60569	3538.65	4	885.418	SGkYDLDFK	P06733-2; P06733	Isoform MBP-1 of Alpha-enolase OS=Homo sapiens GN=ENO1; Alpha-enolase OS=Homo sapiens GN=ENO1 PE=1 SV=2	YGkDATNVGDEGGFAPNILENK	P06733-2; P06733	Isoform MBP-1 of Alpha-enolase OS=Homo sapiens GN=ENO1; Alpha-enolase OS=Homo sapiens GN=ENO1 PE=1 SV=2	K562_DSSO_HILIC_21_20percent_best_200min_300nlmin_5B_20171107133736	intra
109.984	31	20879:20880:20881:20882,20877	2224.14	4	556.79	AVAASkER	P16401; P16402; P10412; P16403	Histone H1.5 OS=Homo sapiens GN=HIST1H1B PE=1 SV=3; Histone H1.3 OS=Homo sapiens GN=HIST1H1D PE=1 SV=2; Histone H1.4 OS=Homo sapiens GN=HIST1H1E PE=1 SV=2; Histone H1.2 OS=Homo sapiens GN=HIST1H1C PE=1 SV=2	kALAAAGYDVEK	P16402; P10412; P16403; Q02539; P22492	Histone H1.3 OS=Homo sapiens GN=HIST1H1D PE=1 SV=2; Histone H1.4 OS=Homo sapiens GN=HIST1H1E PE=1 SV=2; Histone H1.2 OS=Homo sapiens GN=HIST1H1C PE=1 SV=2; Histone H1.1 OS=Homo sapiens GN=HIST1H1A PE=1 SV=3; Histone H1t OS=Homo sapiens GN=HIST1H1T PE=2 SV=4	K562_DSSO_HILIC_21_20percent_best_200min_300nlmin	intra
109.982	31	44449:44450:44451:44452,44444	2365.29	4	592.077	TKDVkEAVR	Q9BPX3	Condensin complex subunit 3 OS=Homo sapiens GN=NCAPG PE=1 SV=1	kLAYQVLAEK	Q9BPX3	Condensin complex subunit 3 OS=Homo sapiens GN=NCAPG PE=1 SV=1	K562_2mg_DSSO_HILIC_165_20pct_20171218095337	intra
109.982	31	71022:71023:71024:71025,71016	3841.89	5	769.185	LIGDAAkNQVAMNPTNTVFDAKR	P11142; P11142-2	Heat shock cognate 71 kDa protein OS=Homo sapiens GN=HSPA8 PE=1 SV=1; Isoform 2 of Heat shock cognate 71 kDa protein OS=Homo sapiens GN=HSPA8	LYQEcEkLK	Q92598-3; Q92598-2; O95757; Q92598-4; Q92598	Isoform 3 of Heat shock protein 105 kDa OS=Homo sapiens GN=HSPH1; Isoform Beta of Heat shock protein 105 kDa OS=Homo sapiens GN=HSPH1; Heat shock 70 kDa protein 4L OS=Homo sapiens GN=HSPA4L PE=1 SV=3; Isoform 4 of Heat shock protein 105 kDa OS=Homo sapiens GN=HSPH1; Heat shock protein 105 kDa OS=Homo sapiens GN=HSPH1 PE=1 SV=1	K562_2mg_DSSO_HILIC_165_20pct	inter
109.968	31	57706:57707:57708:57709,57697	2622.29	4	656.328	GQHTkTTGR	P62269	40S ribosomal protein S18 OS=Homo sapiens GN=RPS18 PE=1 SV=3	QYkIPDWFLNR	P62269	40S ribosomal protein S18 OS=Homo sapiens GN=RPS18 PE=1 SV=3	DSSO_2mg_F17_20pct_150min_Shallow_600	intra
109.968	31	53525:53526:53527:53528,53522	3102.64	5	621.334	kVPDKLLDSSTVTHLFK	P60900-2; P60900	Isoform 2 of Proteasome subunit alpha type-6 OS=Homo sapiens GN=PSMA6; Proteasome subunit alpha type-6 OS=Homo sapiens GN=PSMA6 PE=1 SV=1	QAAkTEIEK	P25788-2; P25788	Isoform 2 of Proteasome subunit alpha type-3 OS=Homo sapiens GN=PSMA3; Proteasome subunit alpha type-3 OS=Homo sapiens GN=PSMA3 PE=1 SV=2	K562_DSSO_HILIC_215_40percent_best_200min_300nlmin_5B	inter
109.953	31	69687:69688:69689:69690,69681	3004.37	4	751.847	cYVHIMkEGLcSR	Q9NR50-3; Q9NR50; Q9NR50-2	Isoform 3 of Translation initiation factor eIF-2B subunit gamma OS=Homo sapiens GN=EIF2B3; Translation initiation factor eIF-2B subunit gamma OS=Homo sapiens GN=EIF2B3 PE=1 SV=1; Isoform 2 of Translation initiation factor eIF-2B subunit gamma OS=Homo sapiens GN=EIF2B3	DFIGVDSTGkR	Q9NR50-3; Q9NR50; Q9NR50-2	Isoform 3 of Translation initiation factor eIF-2B subunit gamma OS=Homo sapiens GN=EIF2B3; Translation initiation factor eIF-2B subunit gamma OS=Homo sapiens GN=EIF2B3 PE=1 SV=1; Isoform 2 of Translation initiation factor eIF-2B subunit gamma OS=Homo sapiens GN=EIF2B3	K562_2mg_DSSO_HILIC_145_20pct	intra
109.952	31	5936:5937:5938:5939,5934	2476.21	4	619.808	VPkTAENFR	P62937	Peptidyl-prolyl cis-trans isomerase A OS=Homo sapiens GN=PPIA PE=1 SV=2	ALSTGEkGFGYK	P62937	Peptidyl-prolyl cis-trans isomerase A OS=Homo sapiens GN=PPIA PE=1 SV=2	K562_DSSO_HILIC_17_5percent_MS23_NoAPD	intra
109.946	31	52243:52244:52245:52246,52238	2642.33	4	661.338	MFIQQEFkK	Q96DX7	Tripartite motif-containing protein 44 OS=Homo sapiens GN=TRIM44 PE=1 SV=1	VQkVIADEEQK	Q96DX7	Tripartite motif-containing protein 44 OS=Homo sapiens GN=TRIM44 PE=1 SV=1	K562_2mg_DSSO_HILIC_155_10pct_20171217175344	intra
109.944	31	50774:50775:50776:50777,50773	2954.64	4	739.415	VAILkANLR	P55072	Transitional endoplasmic reticulum ATPase OS=Homo sapiens GN=VCP PE=1 SV=4	LDQLIYIPLPDEkSR	P55072	Transitional endoplasmic reticulum ATPase OS=Homo sapiens GN=VCP PE=1 SV=4	K562_DSSO_HILIC_10_10percent_best_200min_300nlmin_5B_20171114085703	intra
109.943	31	26411:26412:26413.1:26414.1,26406	2697.38	5	540.281	LGLRPVkQVR	Q96EL3	39S ribosomal protein L53, mitochondrial OS=Homo sapiens GN=MRPL53 PE=1 SV=1	DAAGSGDkPGADTGR	Q96EL3	39S ribosomal protein L53, mitochondrial OS=Homo sapiens GN=MRPL53 PE=1 SV=1	K562_2mg_DSSO_HILIC_215_70pct	intra
109.925	31	91656:91657:91654.1:91655.1,91653	3305.64	4	827.167	LATALQkLEEAEKAADESER	P07951-3; P06753-5; P67936-2; P09493-5; P09493-7; P09493-10; P09493-8; P09493-6; P09493-2; P67936; P09493-4; P09493; P09493-3; P06753-2; P09493-9; P06753-4; P06753-6; P06753-3; P07951; P06753; P07951-2	Isoform 3 of Tropomyosin beta chain OS=Homo sapiens GN=TPM2; Isoform 5 of Tropomyosin alpha-3 chain OS=Homo sapiens GN=TPM3; Isoform 2 of Tropomyosin alpha-4 chain OS=Homo sapiens GN=TPM4; Isoform 5 of Tropomyosin alpha-1 chain OS=Homo sapiens GN=TPM1; Isoform 7 of Tropomyosin alpha-1 chain OS=Homo sapiens GN=TPM1; Isoform 10 of Tropomyosin alpha-1 chain OS=Homo sapiens GN=TPM1; Isoform 8 of Tropomyosin alpha-1 chain OS=Homo sapiens GN=TPM1; Isoform 6 of Tropomyosin alpha-1 chain OS=Homo sapiens GN=TPM1; Isoform 2 of Tropomyosin alpha-1 chain OS=Homo sapiens GN=TPM1; Tropomyosin alpha-4 chain OS=Homo sapiens GN=TPM4 PE=1 SV=3; Isoform 4 of Tropomyosin alpha-1 chain OS=Homo sapiens GN=TPM1; Tropomyosin alpha-1 chain OS=Homo sapiens GN=TPM1 PE=1 SV=2; Isoform 3 of Tropomyosin alpha-1 chain OS=Homo sapiens GN=TPM1; Isoform 2 of Tropomyosin alpha-3 chain OS=Homo sapiens GN=TPM3; Isoform 9 of Tropomyosin alpha-1 chain OS=Homo sapiens GN=TPM1; Isoform 4 of Tropomyosin alpha-3 chain OS=Homo sapiens GN=TPM3; Isoform 6 of Tropomyosin alpha-3 chain OS=Homo sapiens GN=TPM3; Isoform 3 of Tropomyosin alpha-3 chain OS=Homo sapiens GN=TPM3; Tropomyosin beta chain OS=Homo sapiens GN=TPM2 PE=1 SV=1; Tropomyosin alpha-3 chain OS=Homo sapiens GN=TPM3 PE=1 SV=2; Isoform 2 of Tropomyosin beta chain OS=Homo sapiens GN=TPM2	GMkVIENR	P07951-3; P06753-5; P67936-2; P67936; P06753-2; P06753-4; P06753-6; P06753-3; P07951; P06753; P07951-2	Isoform 3 of Tropomyosin beta chain OS=Homo sapiens GN=TPM2; Isoform 5 of Tropomyosin alpha-3 chain OS=Homo sapiens GN=TPM3; Isoform 2 of Tropomyosin alpha-4 chain OS=Homo sapiens GN=TPM4; Tropomyosin alpha-4 chain OS=Homo sapiens GN=TPM4 PE=1 SV=3; Isoform 2 of Tropomyosin alpha-3 chain OS=Homo sapiens GN=TPM3; Isoform 4 of Tropomyosin alpha-3 chain OS=Homo sapiens GN=TPM3; Isoform 6 of Tropomyosin alpha-3 chain OS=Homo sapiens GN=TPM3; Isoform 3 of Tropomyosin alpha-3 chain OS=Homo sapiens GN=TPM3; Tropomyosin beta chain OS=Homo sapiens GN=TPM2 PE=1 SV=1; Tropomyosin alpha-3 chain OS=Homo sapiens GN=TPM3 PE=1 SV=2; Isoform 2 of Tropomyosin beta chain OS=Homo sapiens GN=TPM2	K562_2mg_DSSO_HILIC_16_40pct_20171207212930	intra
109.903	31	66551:66552:66553:66554,66546	3363.66	4	841.67	cIkETLR	Q16850-2; Q16850	Isoform 2 of Lanosterol 14-alpha demethylase OS=Homo sapiens GN=CYP51A1; Lanosterol 14-alpha demethylase OS=Homo sapiens GN=CYP51A1 PE=1 SV=3	YLQDNPASGEkFAYVPFGAGR	Q16850-2; Q16850	Isoform 2 of Lanosterol 14-alpha demethylase OS=Homo sapiens GN=CYP51A1; Lanosterol 14-alpha demethylase OS=Homo sapiens GN=CYP51A1 PE=1 SV=3	K562_DSSO_HILIC_165_20percent_best_200min_300nlmin_ED24s	intra
109.892	31	91328:91329:91330:91331,91326	3155.53	4	789.64	ALGMkLPETNLFETEETR	Q15046-2; Q15046	Isoform Mitochondrial of Lysine--tRNA ligase OS=Homo sapiens GN=KARS; Lysine--tRNA ligase OS=Homo sapiens GN=KARS PE=1 SV=3	SkEGLTER	Q15046-2; Q15046	Isoform Mitochondrial of Lysine--tRNA ligase OS=Homo sapiens GN=KARS; Lysine--tRNA ligase OS=Homo sapiens GN=KARS PE=1 SV=3	DSSO_2mg_F12_30pct_200min_Shallow35B_600	intra
109.84	31	53226:53227:53228:53229,53221	2374.23	4	594.313	kLNQGTER	P16435	NADPH--cytochrome P450 reductase OS=Homo sapiens GN=POR PE=1 SV=2	INkGVATNWLR	P16435	NADPH--cytochrome P450 reductase OS=Homo sapiens GN=POR PE=1 SV=2	K562_2mg_DSSO_HILIC_16_40pct_20171207212930	intra
109.829	31	49161:49162:49163.1:49164.1,49159	2471.26	4	618.571	kIHPQTIIAGWR	P78371-2; P78371	Isoform 2 of T-complex protein 1 subunit beta OS=Homo sapiens GN=CCT2; T-complex protein 1 subunit beta OS=Homo sapiens GN=CCT2 PE=1 SV=4	GkGAYQDR	P50991; P50991-2	T-complex protein 1 subunit delta OS=Homo sapiens GN=CCT4 PE=1 SV=4; Isoform 2 of T-complex protein 1 subunit delta OS=Homo sapiens GN=CCT4	K562_2mg_DSSO_HILIC_15_30pct_20171207140819	inter
109.828	31	44436:44437:44438:44439,44434	2273.06	4	569.021	QkYEMLcR	P13674; P13674-3; P13674-2	Prolyl 4-hydroxylase subunit alpha-1 OS=Homo sapiens GN=P4HA1 PE=1 SV=2; Isoform 3 of Prolyl 4-hydroxylase subunit alpha-1 OS=Homo sapiens GN=P4HA1; Isoform 2 of Prolyl 4-hydroxylase subunit alpha-1 OS=Homo sapiens GN=P4HA1	GEGIkMTPR	P13674; P13674-3; P13674-2	Prolyl 4-hydroxylase subunit alpha-1 OS=Homo sapiens GN=P4HA1 PE=1 SV=2; Isoform 3 of Prolyl 4-hydroxylase subunit alpha-1 OS=Homo sapiens GN=P4HA1; Isoform 2 of Prolyl 4-hydroxylase subunit alpha-1 OS=Homo sapiens GN=P4HA1	K562_DSSO_HILIC_175_60percent_best_200min_300nlmin_ED24s	intra
109.821	31	24208:24209:24210:24211,24206	3141.34	5	629.074	VDVADQAQDkDRDDR	P23588; P23588-2	Eukaryotic translation initiation factor 4B OS=Homo sapiens GN=EIF4B PE=1 SV=2; Isoform 2 of Eukaryotic translation initiation factor 4B OS=Homo sapiens GN=EIF4B	DSDkTDTDWR	P23588; P23588-2	Eukaryotic translation initiation factor 4B OS=Homo sapiens GN=EIF4B PE=1 SV=2; Isoform 2 of Eukaryotic translation initiation factor 4B OS=Homo sapiens GN=EIF4B	K562_2mg_DSSO_HILIC_33p5_50pct	intra
109.793	31	7525:7526:7527:7528,7519	2157.97	4	540.249	AEDEkQR	P11142	Heat shock cognate 71 kDa protein OS=Homo sapiens GN=HSPA8 PE=1 SV=1	MVQEAEkYK	P11142; P0DMV8-2; P0DMV9	Heat shock cognate 71 kDa protein OS=Homo sapiens GN=HSPA8 PE=1 SV=1; Isoform 2 of Heat shock 70 kDa protein 1A OS=Homo sapiens GN=HSPA1A; Heat shock 70 kDa protein 1B OS=Homo sapiens GN=HSPA1B PE=1 SV=1	K562_2mg_DSSO_HILIC_24_100pct	intra
109.747	31	25446:25447:25448:25449,25441	2597.22	4	650.061	VHFkNTR	P18621; P18621-3	60S ribosomal protein L17 OS=Homo sapiens GN=RPL17 PE=1 SV=3; Isoform 3 of 60S ribosomal protein L17 OS=Homo sapiens GN=RPL17	YSLDPENPTkScK	P18621; P18621-3	60S ribosomal protein L17 OS=Homo sapiens GN=RPL17 PE=1 SV=3; Isoform 3 of 60S ribosomal protein L17 OS=Homo sapiens GN=RPL17	K562_DSSO_HILIC_27_40percent_best_200min_300nlmin_5B	intra
109.729	31	30760:30761:30762:30763,30758	2158.03	4	540.263	kNEESLK	Q9Y6A5	Transforming acidic coiled-coil-containing protein 3 OS=Homo sapiens GN=TACC3 PE=1 SV=1	kcVEDYLAR	Q9Y6A5	Transforming acidic coiled-coil-containing protein 3 OS=Homo sapiens GN=TACC3 PE=1 SV=1	K562_DSSO_HILIC_215_20percent_best_200min_300nlmin	intra
109.698	31	99378:99379:99380:99381,99373	2830.56	4	708.396	YSVQLLTPANLLAkINGK	Q9Y265	RuvB-like 1 OS=Homo sapiens GN=RUVBL1 PE=1 SV=1	EGkIAGR	Q9Y230; Q9Y230-2	RuvB-like 2 OS=Homo sapiens GN=RUVBL2 PE=1 SV=3; Isoform 2 of RuvB-like 2 OS=Homo sapiens GN=RUVBL2	K562_DSSO_HILIC_155_20percent_best_200min_300nlmin_ED24s	inter
109.688	31	55806:55807:55808.1:55809.1,55805	2318.19	5	464.443	kQMVIDVLHPGK	P62847-3; P62847; P62847-4; P62847-2	Isoform 3 of 40S ribosomal protein S24 OS=Homo sapiens GN=RPS24; 40S ribosomal protein S24 OS=Homo sapiens GN=RPS24 PE=1 SV=1; Isoform 4 of 40S ribosomal protein S24 OS=Homo sapiens GN=RPS24; Isoform 2 of 40S ribosomal protein S24 OS=Homo sapiens GN=RPS24	kFMTNR	P62847-3; P62847; P62847-4; P62847-2	Isoform 3 of 40S ribosomal protein S24 OS=Homo sapiens GN=RPS24; 40S ribosomal protein S24 OS=Homo sapiens GN=RPS24 PE=1 SV=1; Isoform 4 of 40S ribosomal protein S24 OS=Homo sapiens GN=RPS24; Isoform 2 of 40S ribosomal protein S24 OS=Homo sapiens GN=RPS24	K562_2mg_DSSO_HILIC_145_10pct_20171217020557	intra
109	30	113107:113108:113109:113110,113102	5288.83	5	1058.57	KDGNASGTTLLEALDcILPPTRPTDkPLR	P68104-2; P68104; Q5VTE0	Isoform 2 of Elongation factor 1-alpha 1 OS=Homo sapiens GN=EEF1A1; Elongation factor 1-alpha 1 OS=Homo sapiens GN=EEF1A1 PE=1 SV=1; Putative elongation factor 1-alpha-like 3 OS=Homo sapiens GN=EEF1A1P5 PE=5 SV=1	LPLQDVYkIGGIGTVPVGR	Q05639; P68104-2; P68104; Q5VTE0	Elongation factor 1-alpha 2 OS=Homo sapiens GN=EEF1A2 PE=1 SV=1; Isoform 2 of Elongation factor 1-alpha 1 OS=Homo sapiens GN=EEF1A1; Elongation factor 1-alpha 1 OS=Homo sapiens GN=EEF1A1 PE=1 SV=1; Putative elongation factor 1-alpha-like 3 OS=Homo sapiens GN=EEF1A1P5 PE=5 SV=1	K562_2mg_DSSO_HILIC_15_30pct_20171207140819	intra
109	30	30116:30117:30118:30119,30107	3402.59	4	851.404	KELQAAGkSPEDLER	P06744; P06744-2	Glucose-6-phosphate isomerase OS=Homo sapiens GN=GPI PE=1 SV=4; Isoform 2 of Glucose-6-phosphate isomerase OS=Homo sapiens GN=GPI	mFNGEkINYTEGR	P06744; P06744-2	Glucose-6-phosphate isomerase OS=Homo sapiens GN=GPI PE=1 SV=4; Isoform 2 of Glucose-6-phosphate isomerase OS=Homo sapiens GN=GPI	HaiyuanYu10378672_DSSO_XL_MS2-PD-MS3_Fr_36	intra
109	30	45963:45964:45965:45966,45961	3177.53	4	795.138	MMNGMkLSGR	P52272-2; P52272	Isoform 2 of Heterogeneous nuclear ribonucleoprotein M OS=Homo sapiens GN=HNRNPM; Heterogeneous nuclear ribonucleoprotein M OS=Homo sapiens GN=HNRNPM PE=1 SV=3	GEIIAkQGGGGGGGSVPGIER	P52272-2; P52272	Isoform 2 of Heterogeneous nuclear ribonucleoprotein M OS=Homo sapiens GN=HNRNPM; Heterogeneous nuclear ribonucleoprotein M OS=Homo sapiens GN=HNRNPM PE=1 SV=3	DSSO_2mg_F15_20pct_180min_600	intra
109	30	63187:63188:63189:63190,63186	3264.46	4	816.87	MkDTDSEEEIR	P0DP23	Calmodulin-1 OS=Homo sapiens GN=CALM1 PE=1 SV=1	VFDkDGNGYISAAELR	P0DP23	Calmodulin-1 OS=Homo sapiens GN=CALM1 PE=1 SV=1	DSSO_2mg_F14_20pct_200min_Shallow35B_600	intra
109	30	14624:14625:14626.1:14627.1,14622	2794.27	4	699.324	LGLAkSIHHAR	P46781	40S ribosomal protein S9 OS=Homo sapiens GN=RPS9 PE=1 SV=3	kGQGGAGAGDDEEED	P46781	40S ribosomal protein S9 OS=Homo sapiens GN=RPS9 PE=1 SV=3	K562_2mg_DSSO_HILIC_26_100pct	intra
109	30	72138:72139:72140:72141,72133	3193.41	4	799.109	INkMLScAGADR	P27635; Q96L21	60S ribosomal protein L10 OS=Homo sapiens GN=RPL10 PE=1 SV=4; 60S ribosomal protein L10-like OS=Homo sapiens GN=RPL10L PE=1 SV=3	FNADEFEDMVAEkR	P27635	60S ribosomal protein L10 OS=Homo sapiens GN=RPL10 PE=1 SV=4	K562_DSSO_HILIC_165_20percent_best_200min_300nlmin_ED24s_20171031032334	intra
109	30	89208:89209:89210:89211,89206	4181	5	837.005	DFTVSALHGDMDQkER	Q14240-2; Q14240	Isoform 2 of Eukaryotic initiation factor 4A-II OS=Homo sapiens GN=EIF4A2; Eukaryotic initiation factor 4A-II OS=Homo sapiens GN=EIF4A2 PE=1 SV=2	NEMQkLQAEAPHIVVGTPGR	Q14240-2; Q14240	Isoform 2 of Eukaryotic initiation factor 4A-II OS=Homo sapiens GN=EIF4A2; Eukaryotic initiation factor 4A-II OS=Homo sapiens GN=EIF4A2 PE=1 SV=2	K562_2mg_DSSO_HILIC_18_50pct	intra
109	30	64631:64632:64633:64634,64629	3737.68	4	935.176	RFELYFQGPSSNkPR	P33993-2; P33993	Isoform 2 of DNA replication licensing factor MCM7 OS=Homo sapiens GN=MCM7; DNA replication licensing factor MCM7 OS=Homo sapiens GN=MCM7 PE=1 SV=4	mNkSEDDESGAGELTR	P33993-2; P33993; P33993-3	Isoform 2 of DNA replication licensing factor MCM7 OS=Homo sapiens GN=MCM7; DNA replication licensing factor MCM7 OS=Homo sapiens GN=MCM7 PE=1 SV=4; Isoform 3 of DNA replication licensing factor MCM7 OS=Homo sapiens GN=MCM7	DSSO_2mg_F23_20pct_Old200min	intra
109	30	83355:83356:83357:83358,83354	3633.9	4	909.231	TLSDYNIQkESTLHLVLR	P62987; P62979; P0CG47; P0CG48	Ubiquitin-60S ribosomal protein L40 OS=Homo sapiens GN=UBA52 PE=1 SV=2; Ubiquitin-40S ribosomal protein S27a OS=Homo sapiens GN=RPS27A PE=1 SV=2; Polyubiquitin-B OS=Homo sapiens GN=UBB PE=1 SV=1; Polyubiquitin-C OS=Homo sapiens GN=UBC PE=1 SV=3	LIFAGkQLEDGR	P62987; P62979; P0CG47; P0CG48	Ubiquitin-60S ribosomal protein L40 OS=Homo sapiens GN=UBA52 PE=1 SV=2; Ubiquitin-40S ribosomal protein S27a OS=Homo sapiens GN=RPS27A PE=1 SV=2; Polyubiquitin-B OS=Homo sapiens GN=UBB PE=1 SV=1; Polyubiquitin-C OS=Homo sapiens GN=UBC PE=1 SV=3	K562_2mg_DSSO_HILIC_12_5pct_20171215220756	intra
109	30	45679:45680:45681:45682,45677	2987.37	4	747.599	VkEHINSVSAMK	Q14204	Cytoplasmic dynein 1 heavy chain 1 OS=Homo sapiens GN=DYNC1H1 PE=1 SV=5	kYTGEDFDEDLR	Q14204	Cytoplasmic dynein 1 heavy chain 1 OS=Homo sapiens GN=DYNC1H1 PE=1 SV=5	K562_2mg_DSSO_HILIC_17_40pct_20171208061338	intra
109	30	99911:99912:99913:99914,99905	3693.81	4	924.208	kLFADAEEEQR	P46459; P46459-2	Vesicle-fusing ATPase OS=Homo sapiens GN=NSF PE=1 SV=3; Isoform 2 of Vesicle-fusing ATPase OS=Homo sapiens GN=NSF	VVNGPEILNkYVGESEANIR	P46459; P46459-2	Vesicle-fusing ATPase OS=Homo sapiens GN=NSF PE=1 SV=3; Isoform 2 of Vesicle-fusing ATPase OS=Homo sapiens GN=NSF	K562_2mg_DSSO_HILIC_145_20pct_20171217054334	intra
109	30	42370:42371:42372:42373,42368	3425.61	4	857.158	ENQkHIYYITGETK	P07900-2; P07900	Isoform 2 of Heat shock protein HSP 90-alpha OS=Homo sapiens GN=HSP90AA1; Heat shock protein HSP 90-alpha OS=Homo sapiens GN=HSP90AA1 PE=1 SV=5	EGLELPEDEEEkK	Q58FG0; P07900-2; P07900; P08238; Q58FF6; Q58FF7	Putative heat shock protein HSP 90-alpha A5 OS=Homo sapiens GN=HSP90AA5P PE=2 SV=1; Isoform 2 of Heat shock protein HSP 90-alpha OS=Homo sapiens GN=HSP90AA1; Heat shock protein HSP 90-alpha OS=Homo sapiens GN=HSP90AA1 PE=1 SV=5; Heat shock protein HSP 90-beta OS=Homo sapiens GN=HSP90AB1 PE=1 SV=4; Putative heat shock protein HSP 90-beta 4 OS=Homo sapiens GN=HSP90AB4P PE=5 SV=1; Putative heat shock protein HSP 90-beta-3 OS=Homo sapiens GN=HSP90AB3P PE=5 SV=1	K562_DSSO_HILIC_27_40percent_best_200min_300nlmin_5B	intra
109	30	37439:37440:37441:37442,37434	3153.49	4	789.128	DRNLAPDEkR	O95232-2; O95232	Isoform 2 of Luc7-like protein 3 OS=Homo sapiens GN=LUC7L3; Luc7-like protein 3 OS=Homo sapiens GN=LUC7L3 PE=1 SV=2	SDLGPcEkIHDENLR	O95232	Luc7-like protein 3 OS=Homo sapiens GN=LUC7L3 PE=1 SV=2	K562_2mg_DSSO_HILIC_265_100pct	intra
109	30	16797:16798:16799:16800,16792	3615.53	4	904.638	TcEESSFckR	Q14697; Q14697-2	Neutral alpha-glucosidase AB OS=Homo sapiens GN=GANAB PE=1 SV=3; Isoform 2 of Neutral alpha-glucosidase AB OS=Homo sapiens GN=GANAB	VSQGSkDPAEGDGAQPEETPR	Q14697	Neutral alpha-glucosidase AB OS=Homo sapiens GN=GANAB PE=1 SV=3	K562_2mg_DSSO_HILIC_345_100pct	intra
109	30	40728:40729:40730.1:40731.1,40726	2377.19	4	595.054	LDSQkHIDFSLR	P46781	40S ribosomal protein S9 OS=Homo sapiens GN=RPS9 PE=1 SV=3	LAAkQSSG	Q8TD47; P62701	40S ribosomal protein S4, Y isoform 2 OS=Homo sapiens GN=RPS4Y2 PE=2 SV=3; 40S ribosomal protein S4, X isoform OS=Homo sapiens GN=RPS4X PE=1 SV=2	K562_DSSO_HILIC_21_20percent_best_200min_300nlmin	inter
109	30	45924:45925:45926:45927,45921	3179.52	4	795.636	ARDkFEEDR	Q13085-3; Q13085; Q13085-4; Q13085-2	Isoform 3 of Acetyl-CoA carboxylase 1 OS=Homo sapiens GN=ACACA; Acetyl-CoA carboxylase 1 OS=Homo sapiens GN=ACACA PE=1 SV=2; Isoform 4 of Acetyl-CoA carboxylase 1 OS=Homo sapiens GN=ACACA; Isoform 2 of Acetyl-CoA carboxylase 1 OS=Homo sapiens GN=ACACA	EFTQQNkATLVDHGIR	Q13085-3; Q13085; Q13085-4; Q13085-2	Isoform 3 of Acetyl-CoA carboxylase 1 OS=Homo sapiens GN=ACACA; Acetyl-CoA carboxylase 1 OS=Homo sapiens GN=ACACA PE=1 SV=2; Isoform 4 of Acetyl-CoA carboxylase 1 OS=Homo sapiens GN=ACACA; Isoform 2 of Acetyl-CoA carboxylase 1 OS=Homo sapiens GN=ACACA	DSSO_2mg_F21_20pct_200min_Shallow35B_600	intra
109	30	28312:28313:28314:28315,28310	3544.62	5	709.731	LGkASGVPSGR	Q9NXH9	tRNA (guanine(26)-N(2))-dimethyltransferase OS=Homo sapiens GN=TRMT1 PE=1 SV=1	AkFSAAcGPPVTPEcEHcGQR	Q9NXH9; Q9NXH9-2	tRNA (guanine(26)-N(2))-dimethyltransferase OS=Homo sapiens GN=TRMT1 PE=1 SV=1; Isoform 2 of tRNA (guanine(26)-N(2))-dimethyltransferase OS=Homo sapiens GN=TRMT1	K562_2mg_DSSO_HILIC_27p5_25pct	intra
109	30	33978:33979:33980:33981,33976	3589.71	5	718.748	KKDESQEGkQQYLQSIEER	P21912	Succinate dehydrogenase [ubiquinone] iron-sulfur subunit, mitochondrial OS=Homo sapiens GN=SDHB PE=1 SV=3	TEDGkIYQR	P31040-2; P31040	Isoform 2 of Succinate dehydrogenase [ubiquinone] flavoprotein subunit, mitochondrial OS=Homo sapiens GN=SDHA; Succinate dehydrogenase [ubiquinone] flavoprotein subunit, mitochondrial OS=Homo sapiens GN=SDHA PE=1 SV=2	K562_2mg_DSSO_HILIC_33_100pct	inter
109	30	6827:6828:6829:6830,6824	2711.5	4	678.631	TPkIQVYSR	P61769	Beta-2-microglobulin OS=Homo sapiens GN=B2M PE=1 SV=1	VNHVTLSQPkIVK	P61769	Beta-2-microglobulin OS=Homo sapiens GN=B2M PE=1 SV=1	082217_DSSO_H20_2dot5pct	intra
109	30	46481:46482:46483:46484,46476	3107.54	5	622.314	LGAGNkIGGR	Q92979	Ribosomal RNA small subunit methyltransferase NEP1 OS=Homo sapiens GN=EMG1 PE=1 SV=4	SGGEQAQDWDALPPkRPR	Q92979	Ribosomal RNA small subunit methyltransferase NEP1 OS=Homo sapiens GN=EMG1 PE=1 SV=4	DSSO_2mg_F21_20pct_200min_Shallow35B_600	intra
109	30	35543:35544:35545:35546,35541	4219.03	5	844.612	LMELHGEGSSSGkATGDETGAKVER	P61247	40S ribosomal protein S3a OS=Homo sapiens GN=RPS3A PE=1 SV=2	EVQTNDLkEVVNK	P61247	40S ribosomal protein S3a OS=Homo sapiens GN=RPS3A PE=1 SV=2	K562_2mg_DSSO_HILIC_27p5_25pct	intra
109	30	63085:63086:63087:63088,63084	3111.44	4	778.615	TISAkYAEER	P35579; P35579-2	Myosin-9 OS=Homo sapiens GN=MYH9 PE=1 SV=4; Isoform 2 of Myosin-9 OS=Homo sapiens GN=MYH9	NkDQGTYEDYVEGLR	P60660; P60660-2	Myosin light polypeptide 6 OS=Homo sapiens GN=MYL6 PE=1 SV=2; Isoform Smooth muscle of Myosin light polypeptide 6 OS=Homo sapiens GN=MYL6	K562_2mg_DSSO_HILIC_18p5_25pct	inter
109	30	26776:26777:26778:26779,26775	3093.62	4	774.161	FVVEkAEQQKK	P35232	Prohibitin OS=Homo sapiens GN=PHB PE=1 SV=1	AAQNISkTIATSQNR	Q99623; Q99623-2	Prohibitin-2 OS=Homo sapiens GN=PHB2 PE=1 SV=2; Isoform 2 of Prohibitin-2 OS=Homo sapiens GN=PHB2	K562_2mg_DSSO_HILIC_27p5_25pct	inter
109	30	53874:53875:53876:53877,53869	2872.31	4	718.834	VkSINNPDMR	P53396-3; P53396; P53396-2	Isoform 3 of ATP-citrate synthase OS=Homo sapiens GN=ACLY; ATP-citrate synthase OS=Homo sapiens GN=ACLY PE=1 SV=3; Isoform 2 of ATP-citrate synthase OS=Homo sapiens GN=ACLY	kPASFMTSIcDER	P53396-3; P53396; P53396-2	Isoform 3 of ATP-citrate synthase OS=Homo sapiens GN=ACLY; ATP-citrate synthase OS=Homo sapiens GN=ACLY PE=1 SV=3; Isoform 2 of ATP-citrate synthase OS=Homo sapiens GN=ACLY	K562_2mg_DSSO_HILIC_155_10pct	intra
109	30	30600:30601:30602:30603,30598	2906.42	4	727.361	ATGDETGAkVER	P61247	40S ribosomal protein S3a OS=Homo sapiens GN=RPS3A PE=1 SV=2	EVQTNDLkEVVNK	P61247	40S ribosomal protein S3a OS=Homo sapiens GN=RPS3A PE=1 SV=2	K562_2mg_DSSO_HILIC_27p5_25pct	intra
109	30	65216:65217:65214.1:65215.1,65212	4062.88	6	677.986	kEPVDEDLYPEHYRK	P26358-3; P26358; P26358-2	Isoform 3 of DNA (cytosine-5)-methyltransferase 1 OS=Homo sapiens GN=DNMT1; DNA (cytosine-5)-methyltransferase 1 OS=Homo sapiens GN=DNMT1 PE=1 SV=2; Isoform 2 of DNA (cytosine-5)-methyltransferase 1 OS=Homo sapiens GN=DNMT1	YSDYIkGSNLDAPEPYR	P26358-3; P26358; P26358-2	Isoform 3 of DNA (cytosine-5)-methyltransferase 1 OS=Homo sapiens GN=DNMT1; DNA (cytosine-5)-methyltransferase 1 OS=Homo sapiens GN=DNMT1 PE=1 SV=2; Isoform 2 of DNA (cytosine-5)-methyltransferase 1 OS=Homo sapiens GN=DNMT1	K562_2mg_DSSO_HILIC_205_60pct	intra
109	30	84317:84318:84319:84320,84310	3310.68	4	828.427	LNEANLNVELMkHFAR	Q96KG9; Q96KG9-3; Q96KG9-5; Q96KG9-6; Q96KG9-4; Q96KG9-2	N-terminal kinase-like protein OS=Homo sapiens GN=SCYL1 PE=1 SV=1; Isoform 3 of N-terminal kinase-like protein OS=Homo sapiens GN=SCYL1; Isoform 5 of N-terminal kinase-like protein OS=Homo sapiens GN=SCYL1; Isoform 6 of N-terminal kinase-like protein OS=Homo sapiens GN=SCYL1; Isoform 4 of N-terminal kinase-like protein OS=Homo sapiens GN=SCYL1; Isoform 2 of N-terminal kinase-like protein OS=Homo sapiens GN=SCYL1	LQAkDEQGPIR	Q96KG9; Q96KG9-3; Q96KG9-5; Q96KG9-6; Q96KG9-4; Q96KG9-2	N-terminal kinase-like protein OS=Homo sapiens GN=SCYL1 PE=1 SV=1; Isoform 3 of N-terminal kinase-like protein OS=Homo sapiens GN=SCYL1; Isoform 5 of N-terminal kinase-like protein OS=Homo sapiens GN=SCYL1; Isoform 6 of N-terminal kinase-like protein OS=Homo sapiens GN=SCYL1; Isoform 4 of N-terminal kinase-like protein OS=Homo sapiens GN=SCYL1; Isoform 2 of N-terminal kinase-like protein OS=Homo sapiens GN=SCYL1	DSSO_2mg_F12_30pct_200min_Shallow35B_600	intra
109	30	25326:25327:25328:25329,25321	2430.22	4	608.31	kASDVHEVR	P14618-2; P14618-3; P14618	Isoform M1 of Pyruvate kinase PKM OS=Homo sapiens GN=PKM; Isoform 3 of Pyruvate kinase PKM OS=Homo sapiens GN=PKM; Pyruvate kinase PKM OS=Homo sapiens GN=PKM PE=1 SV=4	NIckVVEVGSK	P14618-2; P14618-3; P14618	Isoform M1 of Pyruvate kinase PKM OS=Homo sapiens GN=PKM; Isoform 3 of Pyruvate kinase PKM OS=Homo sapiens GN=PKM; Pyruvate kinase PKM OS=Homo sapiens GN=PKM PE=1 SV=4	K562_2mg_DSSO_HILIC_21_70pct	intra
108.998	30	64890:64891:64892.1:64893.1,64888	3932.93	5	787.393	TkTPGPGAQSALR	P62263	40S ribosomal protein S14 OS=Homo sapiens GN=RPS14 PE=1 SV=3	VkADRDESSPYAAMLAAQDVAQR	P62263	40S ribosomal protein S14 OS=Homo sapiens GN=RPS14 PE=1 SV=3	K562_2mg_DSSO_HILIC_21_70pct	intra
108.996	30	12537:12538:12539:12540,12532	2191.17	4	548.547	kGAAPTPPGK	Q13428-5; Q13428-3; Q13428-4; Q13428-7; Q13428-6; Q13428-8; Q13428-2; Q13428	Isoform 5 of Treacle protein OS=Homo sapiens GN=TCOF1; Isoform 3 of Treacle protein OS=Homo sapiens GN=TCOF1; Isoform 4 of Treacle protein OS=Homo sapiens GN=TCOF1; Isoform 7 of Treacle protein OS=Homo sapiens GN=TCOF1; Isoform 6 of Treacle protein OS=Homo sapiens GN=TCOF1; Isoform 8 of Treacle protein OS=Homo sapiens GN=TCOF1; Isoform 2 of Treacle protein OS=Homo sapiens GN=TCOF1; Treacle protein OS=Homo sapiens GN=TCOF1 PE=1 SV=3	AALAPAkESPR	Q13428-5; Q13428-3; Q13428-4; Q13428-7; Q13428-6; Q13428-8; Q13428-2; Q13428	Isoform 5 of Treacle protein OS=Homo sapiens GN=TCOF1; Isoform 3 of Treacle protein OS=Homo sapiens GN=TCOF1; Isoform 4 of Treacle protein OS=Homo sapiens GN=TCOF1; Isoform 7 of Treacle protein OS=Homo sapiens GN=TCOF1; Isoform 6 of Treacle protein OS=Homo sapiens GN=TCOF1; Isoform 8 of Treacle protein OS=Homo sapiens GN=TCOF1; Isoform 2 of Treacle protein OS=Homo sapiens GN=TCOF1; Treacle protein OS=Homo sapiens GN=TCOF1 PE=1 SV=3	K562_800ug_DSSO_HILIC_245_40pct	intra
108.996	30	63720:63721:63722:63723,63718	2935.53	4	734.639	LMTPkPVSIATNR	P49790-3; P49790-2; P49790	Isoform 3 of Nuclear pore complex protein Nup153 OS=Homo sapiens GN=NUP153; Isoform 2 of Nuclear pore complex protein Nup153 OS=Homo sapiens GN=NUP153; Nuclear pore complex protein Nup153 OS=Homo sapiens GN=NUP153 PE=1 SV=2	SGIDITDFQAkR	P49790-3; P49790-2; P49790	Isoform 3 of Nuclear pore complex protein Nup153 OS=Homo sapiens GN=NUP153; Isoform 2 of Nuclear pore complex protein Nup153 OS=Homo sapiens GN=NUP153; Nuclear pore complex protein Nup153 OS=Homo sapiens GN=NUP153 PE=1 SV=2	K562_2mg_DSSO_HILIC_145_5pct_20171216222819	intra
108.995	30	22980:22981:22982.1:22983.1,22979	2815.41	4	704.609	NTAELQPESGkR	O15355	Protein phosphatase 1G OS=Homo sapiens GN=PPM1G PE=1 SV=1	GkQLIVANAGDSR	O15355	Protein phosphatase 1G OS=Homo sapiens GN=PPM1G PE=1 SV=1	K562_DSSO_HILIC_29_80percent_best_200min_300nlmin_5B	intra
108.995	30	33445:33446:33447:33448,33443	2825.45	4	707.118	kIGDTSVSYK	P20700	Lamin-B1 OS=Homo sapiens GN=LMNB1 PE=1 SV=2	VILkNSQGEEVAQR	P20700	Lamin-B1 OS=Homo sapiens GN=LMNB1 PE=1 SV=2	DSSO_2mg_F18_20pct_150min_Shallow35B_600	intra
108.994	30	71772:71773:71774.1:71775.1,71767	4392.25	5	879.256	GTQNIPAGkPSLQTSSAR	Q86YP4; Q86YP4-2; Q86YP4-3	Transcriptional repressor p66-alpha OS=Homo sapiens GN=GATAD2A PE=1 SV=1; Isoform 2 of Transcriptional repressor p66-alpha OS=Homo sapiens GN=GATAD2A; Isoform 3 of Transcriptional repressor p66-alpha OS=Homo sapiens GN=GATAD2A	GGQQASSkLGPQASSQVVMPPLVR	Q86YP4; Q86YP4-2; Q86YP4-3	Transcriptional repressor p66-alpha OS=Homo sapiens GN=GATAD2A PE=1 SV=1; Isoform 2 of Transcriptional repressor p66-alpha OS=Homo sapiens GN=GATAD2A; Isoform 3 of Transcriptional repressor p66-alpha OS=Homo sapiens GN=GATAD2A	K562_2mg_DSSO_HILIC_27_100pct	intra
108.994	30	51873:51874:51875:51876,51871	2878.4	4	720.356	ELEEDFIKSELkK	Q14019	Coactosin-like protein OS=Homo sapiens GN=COTL1 PE=1 SV=3	FTTGDAMSkR	Q14019	Coactosin-like protein OS=Homo sapiens GN=COTL1 PE=1 SV=3	K562_2mg_DSSO_HILIC_145_5pct	intra
108.993	30	30249:30250:30251.1:30252.1,30244	2379.24	4	595.565	YQEVLDkQR	Q8ND24; Q8ND24-2	RING finger protein 214 OS=Homo sapiens GN=RNF214 PE=1 SV=2; Isoform 2 of RING finger protein 214 OS=Homo sapiens GN=RNF214	AIQDVTIkR	Q8ND24; Q8ND24-2	RING finger protein 214 OS=Homo sapiens GN=RNF214 PE=1 SV=2; Isoform 2 of RING finger protein 214 OS=Homo sapiens GN=RNF214	K562_DSSO_HILIC_21_20percent_best_200min_300nlmin_20171106105453	intra
108.992	30	32511:32512:32513:32514,32506	2816.4	4	704.856	SkEELHQDcLVLATAK	Q8TEQ6	Gem-associated protein 5 OS=Homo sapiens GN=GEMIN5 PE=1 SV=3	kGDAASLR	Q8TEQ6	Gem-associated protein 5 OS=Homo sapiens GN=GEMIN5 PE=1 SV=3	K562_800ug_DSSO_HILIC_225_40pct_NoAPD	intra
108.99	30	14210:14211:14212:14213,14208	2535.2	4	634.557	VEkVVVSNR	P07900-2; P07900	Isoform 2 of Heat shock protein HSP 90-alpha OS=Homo sapiens GN=HSP90AA1; Heat shock protein HSP 90-alpha OS=Homo sapiens GN=HSP90AA1 PE=1 SV=5	DNSTmGYmAAkK	P07900-2; P07900	Isoform 2 of Heat shock protein HSP 90-alpha OS=Homo sapiens GN=HSP90AA1; Heat shock protein HSP 90-alpha OS=Homo sapiens GN=HSP90AA1 PE=1 SV=5	K562_800ug_DSSO_HILIC_245_40pct_NoAPD	intra
108.987	30	45340:45341:45342:45343,45338	3437.6	4	860.155	AQAYQTGkDISTNYYASQK	P14625	Endoplasmin OS=Homo sapiens GN=HSP90B1 PE=1 SV=1	GLFDEYGSkK	P14625; Q58FF3	Endoplasmin OS=Homo sapiens GN=HSP90B1 PE=1 SV=1; Putative endoplasmin-like protein OS=Homo sapiens GN=HSP90B2P PE=5 SV=1	K562_DSSO_HILIC_27_40percent_best_200min_300nlmin_5B	intra
108.985	30	68437:68438:68439.1:68440.1,68435	3665.77	5	733.961	LLAEQQNkK	Q9NZ63	Uncharacterized protein C9orf78 OS=Homo sapiens GN=C9orf78 PE=1 SV=1	kDSETSFVPTNMAVNYVQHNR	Q9NZ63	Uncharacterized protein C9orf78 OS=Homo sapiens GN=C9orf78 PE=1 SV=1	K562_2mg_DSSO_HILIC_22_80pct	intra
108.985	30	12123:12124:12125.1:12126.1,12121	3364.7	5	673.745	kEMQPTHPIR	P63104; P31946-2; P31946; P63104-2; P27348	14-3-3 protein zeta/delta OS=Homo sapiens GN=YWHAZ PE=1 SV=1; Isoform Short of 14-3-3 protein beta/alpha OS=Homo sapiens GN=YWHAB; 14-3-3 protein beta/alpha OS=Homo sapiens GN=YWHAB PE=1 SV=3; Isoform 2 of 14-3-3 protein zeta/delta OS=Homo sapiens GN=YWHAZ; 14-3-3 protein theta OS=Homo sapiens GN=YWHAQ PE=1 SV=1	YLIANATNPESkVFYLK	P27348	14-3-3 protein theta OS=Homo sapiens GN=YWHAQ PE=1 SV=1	K562_DSSO_HILIC_15_5percent_MS23_APD_TS3s_20170924180105	intra
108.984	30	68531:68532:68533.1:68534.1,68525	3391.67	4	848.674	GDAkILDNR	P34949; P34949-2	Mannose-6-phosphate isomerase OS=Homo sapiens GN=MPI PE=1 SV=2; Isoform 2 of Mannose-6-phosphate isomerase OS=Homo sapiens GN=MPI	ISQkTLSQWIAENQDSLGSK	P34949; P34949-2	Mannose-6-phosphate isomerase OS=Homo sapiens GN=MPI PE=1 SV=2; Isoform 2 of Mannose-6-phosphate isomerase OS=Homo sapiens GN=MPI	DSSO_2mg_F16_50pct_150min_Shallow_600	intra
108.981	30	87669:87670:87671:87672,87663	2793.46	4	699.12	KQELLEALTkHFQD	P12956; P12956-2	X-ray repair cross-complementing protein 6 OS=Homo sapiens GN=XRCC6 PE=1 SV=2; Isoform 2 of X-ray repair cross-complementing protein 6 OS=Homo sapiens GN=XRCC6	AYGLkSGLK	P12956; P12956-2	X-ray repair cross-complementing protein 6 OS=Homo sapiens GN=XRCC6 PE=1 SV=2; Isoform 2 of X-ray repair cross-complementing protein 6 OS=Homo sapiens GN=XRCC6	DSSO_2mg_F12_10pct_200min_Shallow35B_600_20180226225150	intra
108.974	30	83084:83085:83086:83087,83075	2951.49	4	738.628	LSkEEIER	P0DMV8-2; P0DMV9; P34931	Isoform 2 of Heat shock 70 kDa protein 1A OS=Homo sapiens GN=HSPA1A; Heat shock 70 kDa protein 1B OS=Homo sapiens GN=HSPA1B PE=1 SV=1; Heat shock 70 kDa protein 1-like OS=Homo sapiens GN=HSPA1L PE=1 SV=2	GcALQcAILSPAFkVR	Q92598-3; Q92598-2; O95757; Q92598-4; P34932; Q92598	Isoform 3 of Heat shock protein 105 kDa OS=Homo sapiens GN=HSPH1; Isoform Beta of Heat shock protein 105 kDa OS=Homo sapiens GN=HSPH1; Heat shock 70 kDa protein 4L OS=Homo sapiens GN=HSPA4L PE=1 SV=3; Isoform 4 of Heat shock protein 105 kDa OS=Homo sapiens GN=HSPH1; Heat shock 70 kDa protein 4 OS=Homo sapiens GN=HSPA4 PE=1 SV=4; Heat shock protein 105 kDa OS=Homo sapiens GN=HSPH1 PE=1 SV=1	DSSO_2mg_F12_10pct_200min_Shallow35B_600_20180226225150	inter
108.974	30	82705:82706:82703.1:82704.1,82702	2637.36	5	528.278	DQkLPHLER	P22102	Trifunctional purine biosynthetic protein adenosine-3 OS=Homo sapiens GN=GART PE=1 SV=1	ENLISALEEAkK	P22102-2; P22102	Isoform Short of Trifunctional purine biosynthetic protein adenosine-3 OS=Homo sapiens GN=GART; Trifunctional purine biosynthetic protein adenosine-3 OS=Homo sapiens GN=GART PE=1 SV=1	K562_2mg_DSSO_HILIC_145_10pct_20171217020557	intra
108.972	30	54248:54249:54250:54251,54243	3867.74	4	967.691	DFTVSAMHGDmDQkER	P60842-2; P60842	Isoform 2 of Eukaryotic initiation factor 4A-I OS=Homo sapiens GN=EIF4A1; Eukaryotic initiation factor 4A-I OS=Homo sapiens GN=EIF4A1 PE=1 SV=1	GIYAYGFEkPSAIQQR	P60842-2; P60842; Q14240-2; P38919; Q14240	Isoform 2 of Eukaryotic initiation factor 4A-I OS=Homo sapiens GN=EIF4A1; Eukaryotic initiation factor 4A-I OS=Homo sapiens GN=EIF4A1 PE=1 SV=1; Isoform 2 of Eukaryotic initiation factor 4A-II OS=Homo sapiens GN=EIF4A2; Eukaryotic initiation factor 4A-III OS=Homo sapiens GN=EIF4A3 PE=1 SV=4; Eukaryotic initiation factor 4A-II OS=Homo sapiens GN=EIF4A2 PE=1 SV=2	K562_2mg_DSSO_HILIC_18p5_25pct_20171205094532	intra
108.964	30	55522:55523:55524:55525,55517	3422.51	4	856.384	kHIMGQNVADYMR	P46777	60S ribosomal protein L5 OS=Homo sapiens GN=RPL5 PE=1 SV=3	NSVTPDMMEEMYkK	P46777	60S ribosomal protein L5 OS=Homo sapiens GN=RPL5 PE=1 SV=3	K562_DSSO_HILIC_185_10percent_best_200min_300nlmin_ED24s	intra
108.963	30	32033:32034:32035:32036,32031	2152.08	4	538.776	TQDLTAkLR	Q86XL3; Q86XL3-2	Ankyrin repeat and LEM domain-containing protein 2 OS=Homo sapiens GN=ANKLE2 PE=1 SV=4; Isoform 2 of Ankyrin repeat and LEM domain-containing protein 2 OS=Homo sapiens GN=ANKLE2	ANSYkNPR	Q86XL3; Q86XL3-2	Ankyrin repeat and LEM domain-containing protein 2 OS=Homo sapiens GN=ANKLE2 PE=1 SV=4; Isoform 2 of Ankyrin repeat and LEM domain-containing protein 2 OS=Homo sapiens GN=ANKLE2	DSSO_2mg_F18_20pct_150min_Shallow35B_600	intra
108.958	30	66910:66911:66912.1:66913.1,66908	3664.91	4	916.984	IkIIAPPERK	P63267; P60709; P63267-2; P62736; P68133; Q562R1; P68032; P63261	Actin, gamma-enteric smooth muscle OS=Homo sapiens GN=ACTG2 PE=1 SV=1; Actin, cytoplasmic 1 OS=Homo sapiens GN=ACTB PE=1 SV=1; Isoform 2 of Actin, gamma-enteric smooth muscle OS=Homo sapiens GN=ACTG2; Actin, aortic smooth muscle OS=Homo sapiens GN=ACTA2 PE=1 SV=1; Actin, alpha skeletal muscle OS=Homo sapiens GN=ACTA1 PE=1 SV=1; Beta-actin-like protein 2 OS=Homo sapiens GN=ACTBL2 PE=1 SV=2; Actin, alpha cardiac muscle 1 OS=Homo sapiens GN=ACTC1 PE=1 SV=1; Actin, cytoplasmic 2 OS=Homo sapiens GN=ACTG1 PE=1 SV=1	kDLYANTVLSGGTTMYPGIADR	P60709; P63261	Actin, cytoplasmic 1 OS=Homo sapiens GN=ACTB PE=1 SV=1; Actin, cytoplasmic 2 OS=Homo sapiens GN=ACTG1 PE=1 SV=1	K562_2mg_DSSO_HILIC_13_5pct	intra
108.946	30	61309:61310:61311:61312,61304	2670.41	4	668.357	QIHkFEELNR	Q9Y262-2; Q9Y262	Isoform 2 of Eukaryotic translation initiation factor 3 subunit L OS=Homo sapiens GN=EIF3L; Eukaryotic translation initiation factor 3 subunit L OS=Homo sapiens GN=EIF3L PE=1 SV=1	VLENIELNkK	Q9Y262-2; Q9Y262	Isoform 2 of Eukaryotic translation initiation factor 3 subunit L OS=Homo sapiens GN=EIF3L; Eukaryotic translation initiation factor 3 subunit L OS=Homo sapiens GN=EIF3L PE=1 SV=1	K562_DSSO_HILIC_185_80percent_best_200min_300nlmin_ED24s	intra
108.946	30	98326:98327:98328:98329,98324	2959.49	4	740.628	HATALEELSEQLEQAkR	P35580-2; P35580; P35580-5; P35580-3; P35580-4	Isoform 2 of Myosin-10 OS=Homo sapiens GN=MYH10; Myosin-10 OS=Homo sapiens GN=MYH10 PE=1 SV=3; Isoform 5 of Myosin-10 OS=Homo sapiens GN=MYH10; Isoform 3 of Myosin-10 OS=Homo sapiens GN=MYH10; Isoform 4 of Myosin-10 OS=Homo sapiens GN=MYH10	FkANLEK	P35580-2; P35580; P35580-5; P35580-3; P35580-4	Isoform 2 of Myosin-10 OS=Homo sapiens GN=MYH10; Myosin-10 OS=Homo sapiens GN=MYH10 PE=1 SV=3; Isoform 5 of Myosin-10 OS=Homo sapiens GN=MYH10; Isoform 3 of Myosin-10 OS=Homo sapiens GN=MYH10; Isoform 4 of Myosin-10 OS=Homo sapiens GN=MYH10	K562_2mg_DSSO_HILIC_165_20pct_20171218095337	intra
108.939	50	30893:30894:30895:30896,30891	2425.19	4	607.054	YGLTGkQQVSPIR	Q9UG63-2; Q9UG63	Isoform 2 of ATP-binding cassette sub-family F member 2 OS=Homo sapiens GN=ABCF2; ATP-binding cassette sub-family F member 2 OS=Homo sapiens GN=ABCF2 PE=1 SV=2	EkEEMR	Q9UG63-2; Q9UG63	Isoform 2 of ATP-binding cassette sub-family F member 2 OS=Homo sapiens GN=ABCF2; Isoform 3 of Tropomyosin alpha-1 chain OS=Homo sapiens GN=TPM1; ATP-binding cassette sub-family F member 2 OS=Homo sapiens GN=ABCF2 PE=1 SV=2	K562_DSSO_HILIC_21_20percent_best_200min_300nlmin	intra
108.936	30	22634:22635:22636:22637,22632	2217.1	4	555.031	LVIQDkNK	P46777	60S ribosomal protein L5 OS=Homo sapiens GN=RPL5 PE=1 SV=3	EGkTDYYAR	P46777	60S ribosomal protein L5 OS=Homo sapiens GN=RPL5 PE=1 SV=3	K562_DSSO_HILIC_215_20percent_best_200min_300nlmin	intra
108.932	30	64361:64362:64363:64364,64359	4335.06	5	867.818	SQDDRDkFLGR	P54709	Sodium/potassium-transporting ATPase subunit beta-3 OS=Homo sapiens GN=ATP1B3 PE=1 SV=1	IDcVSkNEDIPNVAVYPHNGMIDLK	P54709	Sodium/potassium-transporting ATPase subunit beta-3 OS=Homo sapiens GN=ATP1B3 PE=1 SV=1	DSSO_2mg_F17_30pct_150min_Shallow_600	intra
108.931	30	48280:48281:48282.1:48283.1,48275	3183.64	4	796.666	LLIEkcNTVK	P61289-3; P61289	Isoform 3 of Proteasome activator complex subunit 3 OS=Homo sapiens GN=PSME3; Proteasome activator complex subunit 3 OS=Homo sapiens GN=PSME3 PE=1 SV=1	ITSEAEDLVANFFPkK	P61289-2; P61289-3; P61289	Isoform 2 of Proteasome activator complex subunit 3 OS=Homo sapiens GN=PSME3; Isoform 3 of Proteasome activator complex subunit 3 OS=Homo sapiens GN=PSME3; Proteasome activator complex subunit 3 OS=Homo sapiens GN=PSME3 PE=1 SV=1	K562_DSSO_HILIC_145_20percent_best_2hrs	intra
108.93	30	86296:86297:86298.1:86299.1,86294	3075.63	4	769.665	TVIIEQSWGSPkVTK	P10809; P10809-2	60 kDa heat shock protein, mitochondrial OS=Homo sapiens GN=HSPD1 PE=1 SV=2; Isoform 2 of 60 kDa heat shock protein, mitochondrial OS=Homo sapiens GN=HSPD1	DGVTVAkSIDLK	P10809; P10809-2	60 kDa heat shock protein, mitochondrial OS=Homo sapiens GN=HSPD1 PE=1 SV=2; Isoform 2 of 60 kDa heat shock protein, mitochondrial OS=Homo sapiens GN=HSPD1	DSSO_2mg_F12_30pct_200min_Shallow35B_600	intra
108.927	30	12321:12322:12323:12324,12318	2053.04	4	514.015	LkGAQTGR	Q9Y5K8	V-type proton ATPase subunit D OS=Homo sapiens GN=ATP6V1D PE=1 SV=1	mAQTIMkAR	Q9Y5K8	V-type proton ATPase subunit D OS=Homo sapiens GN=ATP6V1D PE=1 SV=1	K562_DSSO_HILIC_20_20percent_MS23_Best_200min_300nlmin	intra
108.877	30	34554:34555:34556.1:34557.1,34552	2380.2	4	595.807	ALKDkIEK	P14625	Endoplasmin OS=Homo sapiens GN=HSP90B1 PE=1 SV=1	kEAESSPFVER	P14625	Endoplasmin OS=Homo sapiens GN=HSP90B1 PE=1 SV=1	K562_2mg_DSSO_HILIC_17_40pct	intra
108.876	30	45273:45274:45275.1:45276.1,45271	2559.35	4	640.594	FAAkGEGQLGPAER	P13639	Elongation factor 2 OS=Homo sapiens GN=EEF2 PE=1 SV=4	LIEkLDIK	P13639	Elongation factor 2 OS=Homo sapiens GN=EEF2 PE=1 SV=4	K562_DSSO_HILIC_14_15percent_best_200min_300nlmin_ED24s	intra
108.875	30	49626:49627:49628:49629,49625	3752.81	5	751.369	TDDVHAkDNTRPGANSPEmWSEAIK	Q92499; Q92499-3; Q92499-2	ATP-dependent RNA helicase DDX1 OS=Homo sapiens GN=DDX1 PE=1 SV=2; Isoform 3 of ATP-dependent RNA helicase DDX1 OS=Homo sapiens GN=DDX1; Isoform 2 of ATP-dependent RNA helicase DDX1 OS=Homo sapiens GN=DDX1	LGkSHIR	Q92499; Q92499-3; Q92499-2	ATP-dependent RNA helicase DDX1 OS=Homo sapiens GN=DDX1 PE=1 SV=2; Isoform 3 of ATP-dependent RNA helicase DDX1 OS=Homo sapiens GN=DDX1; Isoform 2 of ATP-dependent RNA helicase DDX1 OS=Homo sapiens GN=DDX1	DSSO_2mg_F23_50pct_200min_Shallow35B_600	intra
108.875	30	80892:80893:80894:80895,80890	2884.46	4	721.87	NIGkTLVTR	P61247	40S ribosomal protein S3a OS=Homo sapiens GN=RPS3A PE=1 SV=2	DWYDVkAPAMFNIR	P61247	40S ribosomal protein S3a OS=Homo sapiens GN=RPS3A PE=1 SV=2	K562_2mg_DSSO_HILIC_11_10pct_20171215183020	intra
108.857	30	32212:32213:32214:32215,32210	3069.6	5	614.726	IkELNNTcEPVVTQPKPK	Q92598-3; Q92598-2; Q92598-4; Q92598	Isoform 3 of Heat shock protein 105 kDa OS=Homo sapiens GN=HSPH1; Isoform Beta of Heat shock protein 105 kDa OS=Homo sapiens GN=HSPH1; Isoform 4 of Heat shock protein 105 kDa OS=Homo sapiens GN=HSPH1; Heat shock protein 105 kDa OS=Homo sapiens GN=HSPH1 PE=1 SV=1	AQEIkTK	Q92598-3; Q92598-2; Q92598-4; Q92598	Isoform 3 of Heat shock protein 105 kDa OS=Homo sapiens GN=HSPH1; Isoform Beta of Heat shock protein 105 kDa OS=Homo sapiens GN=HSPH1; Isoform 4 of Heat shock protein 105 kDa OS=Homo sapiens GN=HSPH1; Heat shock protein 105 kDa OS=Homo sapiens GN=HSPH1 PE=1 SV=1	DSSO_2mg_F23_20pct_Old200min	intra
108.829	50	59595:59596:59597.1:59598.1,59594	2517.29	5	504.264	kDAEAR	Q8WVC6	Dephospho-CoA kinase domain-containing protein OS=Homo sapiens GN=DCAKD PE=1 SV=1; Tropomyosin alpha-1 chain OS=Homo sapiens GN=TPM1 PE=1 SV=2	kVLGDLIFNQPDRR	Q8WVC6; Q8WVC6-2	Dephospho-CoA kinase domain-containing protein OS=Homo sapiens GN=DCAKD PE=1 SV=1; Isoform 2 of Dephospho-CoA kinase domain-containing protein OS=Homo sapiens GN=DCAKD	K562_2mg_DSSO_HILIC_16_40pct_20171207212930	intra
108.8	30	54567:54568:54569:54570,54566	2122.01	4	531.259	SGFGkFER	O00571; O00571-2	ATP-dependent RNA helicase DDX3X OS=Homo sapiens GN=DDX3X PE=1 SV=3; Isoform 2 of ATP-dependent RNA helicase DDX3X OS=Homo sapiens GN=DDX3X	GkIGLDFcK	O00571; O00571-2; O15523-2; O15523	ATP-dependent RNA helicase DDX3X OS=Homo sapiens GN=DDX3X PE=1 SV=3; Isoform 2 of ATP-dependent RNA helicase DDX3X OS=Homo sapiens GN=DDX3X; Isoform 2 of ATP-dependent RNA helicase DDX3Y OS=Homo sapiens GN=DDX3Y; ATP-dependent RNA helicase DDX3Y OS=Homo sapiens GN=DDX3Y PE=1 SV=2	K562_2mg_DSSO_HILIC_125_5pct	intra
108.796	30	42023:42024:42025.1:42026.1,42021	2420.15	4	605.794	ImkAQALR	P07900-2; P07900; P08238; Q58FG1	Isoform 2 of Heat shock protein HSP 90-alpha OS=Homo sapiens GN=HSP90AA1; Heat shock protein HSP 90-alpha OS=Homo sapiens GN=HSP90AA1 PE=1 SV=5; Heat shock protein HSP 90-beta OS=Homo sapiens GN=HSP90AB1 PE=1 SV=4; Putative heat shock protein HSP 90-alpha A4 OS=Homo sapiens GN=HSP90AA4P PE=5 SV=1	DNSTMGYMAAkK	P07900-2; P07900	Isoform 2 of Heat shock protein HSP 90-alpha OS=Homo sapiens GN=HSP90AA1; Heat shock protein HSP 90-alpha OS=Homo sapiens GN=HSP90AA1 PE=1 SV=5	DSSO_2mg_F14_20pct_Old200min	intra
108.71	30	5707:5708:5709:5710,5705	1831.89	4	458.729	kPAEAER	O75955; O75955-2	Flotillin-1 OS=Homo sapiens GN=FLOT1 PE=1 SV=3; Isoform 2 of Flotillin-1 OS=Homo sapiens GN=FLOT1	EkELEAR	O75955; O75955-2	Flotillin-1 OS=Homo sapiens GN=FLOT1 PE=1 SV=3; Isoform 2 of Flotillin-1 OS=Homo sapiens GN=FLOT1	K562_800ug_DSSO_HILIC_245_40pct	intra
108.707	30	25120:25121:25122:25123,25118	2077.09	4	520.028	TELIQkAK	P27348	14-3-3 protein theta OS=Homo sapiens GN=YWHAQ PE=1 SV=1	EkVESELR	P27348	14-3-3 protein theta OS=Homo sapiens GN=YWHAQ PE=1 SV=1	K562_DSSO_HILIC_20_20percent_MS23_Best_200min_300nlmin	intra
108.69	30	53346:53347:53348:53349,53344	2492.27	4	623.824	GAVDGGLSIPHSTkR	P46777	60S ribosomal protein L5 OS=Homo sapiens GN=RPL5 PE=1 SV=3	YQVkFR	P46777	60S ribosomal protein L5 OS=Homo sapiens GN=RPL5 PE=1 SV=3	K562_2mg_DSSO_HILIC_155_30pct_20171217213108	intra
108.655	30	22696:22697:22698:22699,22691	2216.18	4	554.8	IAkTQGR	P13984	General transcription factor IIF subunit 2 OS=Homo sapiens GN=GTF2F2 PE=1 SV=2	LQIEESSkPVR	P13984	General transcription factor IIF subunit 2 OS=Homo sapiens GN=GTF2F2 PE=1 SV=2	K562_2mg_DSSO_HILIC_175_40pct_20171213213827	intra
108	29	48099:48100:48101:48102,48094	3562.77	5	713.36	VTYkNVPNWHR	P62826	GTP-binding nuclear protein Ran OS=Homo sapiens GN=RAN PE=1 SV=3	NSLTSKDPDIkAQYQQR	Q14974	Importin subunit beta-1 OS=Homo sapiens GN=KPNB1 PE=1 SV=2	K562_2mg_DSSO_HILIC_28_100pct	inter
108	29	14840:14841:14842:14843,14834	2751.26	4	688.57	ASkETHVmDYR	Q9UL46	Proteasome activator complex subunit 2 OS=Homo sapiens GN=PSME2 PE=1 SV=4	AAkQPHVGDYR	Q06323-3; Q06323-2; Q06323	Isoform 3 of Proteasome activator complex subunit 1 OS=Homo sapiens GN=PSME1; Isoform 2 of Proteasome activator complex subunit 1 OS=Homo sapiens GN=PSME1; Proteasome activator complex subunit 1 OS=Homo sapiens GN=PSME1 PE=1 SV=1	HaiyuanYu10378672_DSSO_XL_MS2-PD-MS3_Fr_45_46	inter
108	29	49794:49795:49796:49797,49792	3529.71	4	883.184	LAEEkAQASSIPVGSR	Q99426-2; Q99426	Isoform 2 of Tubulin-folding cofactor B OS=Homo sapiens GN=TBCB; Tubulin-folding cofactor B OS=Homo sapiens GN=TBCB PE=1 SV=2	VEkYTISQEAYDQR	Q99426-2; Q99426	Isoform 2 of Tubulin-folding cofactor B OS=Homo sapiens GN=TBCB; Tubulin-folding cofactor B OS=Homo sapiens GN=TBCB PE=1 SV=2	DSSO_2mg_F21_20pct_Old200min	intra
108	29	82562:82563:82564.1:82565.1,82557	3861.89	4	966.229	WNTEDkVSHVSTGGGASLELLEGK	P00558-2; P07205; P00558	Isoform 2 of Phosphoglycerate kinase 1 OS=Homo sapiens GN=PGK1; Phosphoglycerate kinase 2 OS=Homo sapiens GN=PGK2 PE=1 SV=3; Phosphoglycerate kinase 1 OS=Homo sapiens GN=PGK1 PE=1 SV=3	GTkALMDEVVK	P00558-2; P00558	Isoform 2 of Phosphoglycerate kinase 1 OS=Homo sapiens GN=PGK1; Phosphoglycerate kinase 1 OS=Homo sapiens GN=PGK1 PE=1 SV=3	K562_2mg_DSSO_HILIC_15_30pct_20171207140819	intra
108	29	39589:39590:39591:39592,39587	3041.47	4	761.124	EkTQHESELEQLR	O95613-2; O95613	Isoform 2 of Pericentrin OS=Homo sapiens GN=PCNT; Pericentrin OS=Homo sapiens GN=PCNT PE=1 SV=4	VEDLEQLkQR	O95613-2; O95613	Isoform 2 of Pericentrin OS=Homo sapiens GN=PCNT; Pericentrin OS=Homo sapiens GN=PCNT PE=1 SV=4	K562_DSSO_HILIC_26_40percent_best_200min_300nlmin	intra
108	29	36661:36662:36663:36664,36659	2702.24	4	676.315	MVEkDQDGGR	P39019	40S ribosomal protein S19 OS=Homo sapiens GN=RPS19 PE=1 SV=2	GGAGVGSMTkIYGGR	P39019	40S ribosomal protein S19 OS=Homo sapiens GN=RPS19 PE=1 SV=2	K562_2mg_DSSO_HILIC_215_70pct	intra
108	29	37920:37921:37922:37923,37918	2845.35	4	712.093	ALLQQQPEDDSkR	Q9UHB9; Q9UHB9-4; Q9UHB9-2; Q9UHB9-3	Signal recognition particle subunit SRP68 OS=Homo sapiens GN=SRP68 PE=1 SV=2; Isoform 4 of Signal recognition particle subunit SRP68 OS=Homo sapiens GN=SRP68; Isoform 2 of Signal recognition particle subunit SRP68 OS=Homo sapiens GN=SRP68; Isoform 3 of Signal recognition particle subunit SRP68 OS=Homo sapiens GN=SRP68	NENMAkGLQR	Q9UHB9; Q9UHB9-4; Q9UHB9-2; Q9UHB9-3	Signal recognition particle subunit SRP68 OS=Homo sapiens GN=SRP68 PE=1 SV=2; Isoform 4 of Signal recognition particle subunit SRP68 OS=Homo sapiens GN=SRP68; Isoform 2 of Signal recognition particle subunit SRP68 OS=Homo sapiens GN=SRP68; Isoform 3 of Signal recognition particle subunit SRP68 OS=Homo sapiens GN=SRP68	DSSO_2mg_F21_20pct_200min_Shallow35B_600	intra
108	29	13844:13845:13846.1:13847.1,13842	2623.32	4	656.587	AQAAAPASVPAQAPkR	P47914	60S ribosomal protein L29 OS=Homo sapiens GN=RPL29 PE=1 SV=2	TQAPTkASE	P47914	60S ribosomal protein L29 OS=Homo sapiens GN=RPL29 PE=1 SV=2	K562_2mg_DSSO_HILIC_30p5_25pct	intra
108	29	68117:68118:68119.1:68120.1,68112	3152.59	4	788.904	KYkEALLGR	P52565; P52565-2	Rho GDP-dissociation inhibitor 1 OS=Homo sapiens GN=ARHGDIA PE=1 SV=3; Isoform 2 of Rho GDP-dissociation inhibitor 1 OS=Homo sapiens GN=ARHGDIA	SIQEIQELDkDDESLR	P52565; P52565-2	Rho GDP-dissociation inhibitor 1 OS=Homo sapiens GN=ARHGDIA PE=1 SV=3; Isoform 2 of Rho GDP-dissociation inhibitor 1 OS=Homo sapiens GN=ARHGDIA	K562_2mg_DSSO_HILIC_145_20pct_20171217054334	intra
108	29	15667:15668:15669.1:15670.1,15665	2632.3	4	658.831	RPAVkQFHDSK	Q02543	60S ribosomal protein L18a OS=Homo sapiens GN=RPL18A PE=1 SV=2	VEEIAASkcR	Q02543	60S ribosomal protein L18a OS=Homo sapiens GN=RPL18A PE=1 SV=2	HaiyuanYu10378672_DSSO_XL_MS2-PD-MS3_Fr_45_46	intra
108	29	36033:36034:36035:36036,36031	2495.26	4	624.571	SPDTILQkDTR	P20042	Eukaryotic translation initiation factor 2 subunit 2 OS=Homo sapiens GN=EIF2S2 PE=1 SV=2	TGFQAVTGkR	P20042	Eukaryotic translation initiation factor 2 subunit 2 OS=Homo sapiens GN=EIF2S2 PE=1 SV=2	DSSO_2mg_F15_20pct_150min_600	intra
108	29	14246:14247:14248.1:14249.1,14241	2859.48	4	715.627	INkESLLPVAK	Q16851; Q16851-2	UTP--glucose-1-phosphate uridylyltransferase OS=Homo sapiens GN=UGP2 PE=1 SV=5; Isoform 2 of UTP--glucose-1-phosphate uridylyltransferase OS=Homo sapiens GN=UGP2	FLQEkGPSVDWGK	Q16851; Q16851-2	UTP--glucose-1-phosphate uridylyltransferase OS=Homo sapiens GN=UGP2 PE=1 SV=5; Isoform 2 of UTP--glucose-1-phosphate uridylyltransferase OS=Homo sapiens GN=UGP2	K562_DSSO_HILIC_15_5percent_MS23_APD_TS3s	intra
108	29	74633:74634:74635.1:74636.1,74631	3636.74	4	909.94	kPTDGASSSNcVTDISHLVR	P49321-4; P49321; P49321-2; P49321-3	Isoform 4 of Nuclear autoantigenic sperm protein OS=Homo sapiens GN=NASP; Nuclear autoantigenic sperm protein OS=Homo sapiens GN=NASP PE=1 SV=2; Isoform 2 of Nuclear autoantigenic sperm protein OS=Homo sapiens GN=NASP; Isoform 3 of Nuclear autoantigenic sperm protein OS=Homo sapiens GN=NASP	EIAQDFkTDLR	P84243; Q16695; P68431; Q71DI3	Histone H3.3 OS=Homo sapiens GN=H3F3A PE=1 SV=2; Histone H3.1t OS=Homo sapiens GN=HIST3H3 PE=1 SV=3; Histone H3.1 OS=Homo sapiens GN=HIST1H3A PE=1 SV=2; Histone H3.2 OS=Homo sapiens GN=HIST2H3A PE=1 SV=3	DSSO_2mg_F18_50pct_180min_Shallow35B_600	inter
108	29	14137:14138:14139.1:14140.1,14132	2744.51	4	686.884	kASGPPVSELITK	P16402; P10412; P16403	Histone H1.3 OS=Homo sapiens GN=HIST1H1D PE=1 SV=2; Histone H1.4 OS=Homo sapiens GN=HIST1H1E PE=1 SV=2; Histone H1.2 OS=Homo sapiens GN=HIST1H1C PE=1 SV=2	SLVSkGTLVQTK	P16401; P16402; P10412; P16403; Q02539	Histone H1.5 OS=Homo sapiens GN=HIST1H1B PE=1 SV=3; Histone H1.3 OS=Homo sapiens GN=HIST1H1D PE=1 SV=2; Histone H1.4 OS=Homo sapiens GN=HIST1H1E PE=1 SV=2; Histone H1.2 OS=Homo sapiens GN=HIST1H1C PE=1 SV=2; Histone H1.1 OS=Homo sapiens GN=HIST1H1A PE=1 SV=3	K562_DSSO_HILIC_18_5percent_MS23_APD_Top5	intra
108	29	24854:24855:24856.1:24857.1,24849	2867.44	4	717.616	HAEmVHTGLkLER	Q01518-2; Q01518	Isoform 2 of Adenylyl cyclase-associated protein 1 OS=Homo sapiens GN=CAP1; Adenylyl cyclase-associated protein 1 OS=Homo sapiens GN=CAP1 PE=1 SV=5	ISkEIGGDVQK	Q01518-2; Q01518	Isoform 2 of Adenylyl cyclase-associated protein 1 OS=Homo sapiens GN=CAP1; Adenylyl cyclase-associated protein 1 OS=Homo sapiens GN=CAP1 PE=1 SV=5	HaiyuanYu10378672_DSSO_XL_MS2-PD-MS3_Fr_43_44	intra
108	29	56019:56020:56019.1:56020.1,56017	3224.53	4	806.889	cAQAkQWGWTQGR	P18621; P18621-2; P18621-3	60S ribosomal protein L17 OS=Homo sapiens GN=RPL17 PE=1 SV=3; Isoform 2 of 60S ribosomal protein L17 OS=Homo sapiens GN=RPL17; Isoform 3 of 60S ribosomal protein L17 OS=Homo sapiens GN=RPL17	DVTLQkQcVPFR	P18621; P18621-2; P18621-3	60S ribosomal protein L17 OS=Homo sapiens GN=RPL17 PE=1 SV=3; Isoform 2 of 60S ribosomal protein L17 OS=Homo sapiens GN=RPL17; Isoform 3 of 60S ribosomal protein L17 OS=Homo sapiens GN=RPL17	K562_DSSO_HILIC_23_40percent_best_200min_300nlmin_5B	intra
107.998	29	85887:85888:85889:85890,85882	3196.49	4	799.877	YEEIVkEVSTYIK	P68104-2; P68104; Q5VTE0	Isoform 2 of Elongation factor 1-alpha 1 OS=Homo sapiens GN=EEF1A1; Elongation factor 1-alpha 1 OS=Homo sapiens GN=EEF1A1 PE=1 SV=1; Putative elongation factor 1-alpha-like 3 OS=Homo sapiens GN=EEF1A1P5 PE=5 SV=1	MDSTEPPYSQkR	P68104; Q5VTE0	Elongation factor 1-alpha 1 OS=Homo sapiens GN=EEF1A1 PE=1 SV=1; Putative elongation factor 1-alpha-like 3 OS=Homo sapiens GN=EEF1A1P5 PE=5 SV=1	K562_2mg_DSSO_HILIC_17_40pct	intra
107.998	29	42634:42635:42636:42637,42632	3097.29	4	775.079	TcEESSFckR	Q14697; Q14697-2	Neutral alpha-glucosidase AB OS=Homo sapiens GN=GANAB PE=1 SV=3; Isoform 2 of Neutral alpha-glucosidase AB OS=Homo sapiens GN=GANAB	AEkDEPGAWEETFK	Q14697; Q14697-2	Neutral alpha-glucosidase AB OS=Homo sapiens GN=GANAB PE=1 SV=3; Isoform 2 of Neutral alpha-glucosidase AB OS=Homo sapiens GN=GANAB	K562_DSSO_HILIC_27_40percent_best_200min_300nlmin_5B	intra
107.996	29	61285:61286:61287.1:61288.1,61283	2428.23	4	607.813	MPSLPSYkVGDK	P29401; P29401-2	Transketolase OS=Homo sapiens GN=TKT PE=1 SV=3; Isoform 2 of Transketolase OS=Homo sapiens GN=TKT	kAYGQALAK	P29401; P29401-2	Transketolase OS=Homo sapiens GN=TKT PE=1 SV=3; Isoform 2 of Transketolase OS=Homo sapiens GN=TKT	DSSO_2mg_F13_10pct_Old200min	intra
107.994	29	44592:44593:44594:44595,44590	2903.49	4	726.629	AGLVIGkGGETIK	Q96AE4; Q96AE4-2; Q92945	Far upstream element-binding protein 1 OS=Homo sapiens GN=FUBP1 PE=1 SV=3; Isoform 2 of Far upstream element-binding protein 1 OS=Homo sapiens GN=FUBP1; Far upstream element-binding protein 2 OS=Homo sapiens GN=KHSRP PE=1 SV=4	IQFkPDDGTTPER	Q96AE4; Q96AE4-2	Far upstream element-binding protein 1 OS=Homo sapiens GN=FUBP1 PE=1 SV=3; Isoform 2 of Far upstream element-binding protein 1 OS=Homo sapiens GN=FUBP1	K562_DSSO_HILIC_185_10percent_best_200min_300nlmin_ED24s	intra
107.992	29	62753:62754:62755:62756,62748	2584.34	4	646.841	AKFENLckLMK	P08238	Heat shock protein HSP 90-beta OS=Homo sapiens GN=HSP90AB1 PE=1 SV=4	VEkVTISNR	P08238; Q58FF7	Heat shock protein HSP 90-beta OS=Homo sapiens GN=HSP90AB1 PE=1 SV=4; Putative heat shock protein HSP 90-beta-3 OS=Homo sapiens GN=HSP90AB3P PE=5 SV=1	K562_2mg_DSSO_HILIC_16_40pct	intra
107.99	29	57830:57831:57832:57833,57829	2654.33	4	664.338	YkDAIHFYNK	P31948-2; P31948; P31948-3	Isoform 2 of Stress-induced-phosphoprotein 1 OS=Homo sapiens GN=STIP1; Stress-induced-phosphoprotein 1 OS=Homo sapiens GN=STIP1 PE=1 SV=1; Isoform 3 of Stress-induced-phosphoprotein 1 OS=Homo sapiens GN=STIP1	GTLDPVEkALR	P11142; P11142-2	Heat shock cognate 71 kDa protein OS=Homo sapiens GN=HSPA8 PE=1 SV=1; Isoform 2 of Heat shock cognate 71 kDa protein OS=Homo sapiens GN=HSPA8	K562_2mg_DSSO_HILIC_13_5pct	inter
107.989	49	5687:5688:5689:5690,5686	2172.09	4	543.779	TPDVLkK	P31948-2; P31948; P31948-3	Isoform 2 of Stress-induced-phosphoprotein 1 OS=Homo sapiens GN=STIP1; Stress-induced-phosphoprotein 1 OS=Homo sapiens GN=STIP1 PE=1 SV=1; Isoform 3 of Stress-induced-phosphoprotein 1 OS=Homo sapiens GN=STIP1	IGNSYFkEEK	P31948-2; P31948; P31948-3	Isoform 2 of Stress-induced-phosphoprotein 1 OS=Homo sapiens GN=STIP1; Stress-induced-phosphoprotein 1 OS=Homo sapiens GN=STIP1 PE=1 SV=1; Isoform 3 of Stress-induced-phosphoprotein 1 OS=Homo sapiens GN=STIP1	K562_DSSO_HILIC_17_2dot5percent	intra
107.985	29	75184:75185:75186.1:75187.1,75182	3548.79	5	710.565	VMkFSVSPVVR	P13639	Elongation factor 2 OS=Homo sapiens GN=EEF2 PE=1 SV=4	ARPFPDGLAEDIDkGEVSAR	P13639	Elongation factor 2 OS=Homo sapiens GN=EEF2 PE=1 SV=4	K562_DSSO_HILIC_165_20percent_best_200min_300nlmin_ED24s_20171031032334	intra
107.982	49	30338:30339:30340:30341,30336	2430.33	4	608.337	KNkYRPDLR	P46779; P46779-3; P46779-2	60S ribosomal protein L28 OS=Homo sapiens GN=RPL28 PE=1 SV=3; Isoform 3 of 60S ribosomal protein L28 OS=Homo sapiens GN=RPL28; Isoform 2 of 60S ribosomal protein L28 OS=Homo sapiens GN=RPL28	ILkSPEIQR	P36578	60S ribosomal protein L4 OS=Homo sapiens GN=RPL4 PE=1 SV=5	DSSO_2mg_F18_20pct_150min_Shallow35B_600	inter
107.971	29	36514:36515:36516:36517,36512	2403.3	4	601.582	IVSQkQIADR	Q15907	Ras-related protein Rab-11B OS=Homo sapiens GN=RAB11B PE=1 SV=4	SIQVDGkTIK	P62491; Q15907-2; Q15907; P62491-2	Ras-related protein Rab-11A OS=Homo sapiens GN=RAB11A PE=1 SV=3; Isoform 2 of Ras-related protein Rab-11B OS=Homo sapiens GN=RAB11B; Ras-related protein Rab-11B OS=Homo sapiens GN=RAB11B PE=1 SV=4; Isoform 2 of Ras-related protein Rab-11A OS=Homo sapiens GN=RAB11A	K562_DSSO_HILIC_21_20percent_best_200min_300nlmin	intra
107.967	29	41252:41253:41254:41255,41247	3180.52	4	795.886	QmWkSPNGTIR	O75874	Isocitrate dehydrogenase [NADP] cytoplasmic OS=Homo sapiens GN=IDH1 PE=1 SV=2	DATNDQVTkDAAEAIK	O75874	Isocitrate dehydrogenase [NADP] cytoplasmic OS=Homo sapiens GN=IDH1 PE=1 SV=2	K562_DSSO_HILIC_25_40percent_best_200min_300nlmin	intra
107.965	29	28913:28914:28915:28916,28910	2148.08	4	537.775	VEGkVGGR	P48643-2; P48643	Isoform 2 of T-complex protein 1 subunit epsilon OS=Homo sapiens GN=CCT5; T-complex protein 1 subunit epsilon OS=Homo sapiens GN=CCT5 PE=1 SV=1	GGNkMIIEEAK	P48643-2; P48643	Isoform 2 of T-complex protein 1 subunit epsilon OS=Homo sapiens GN=CCT5; T-complex protein 1 subunit epsilon OS=Homo sapiens GN=CCT5 PE=1 SV=1	K562_2mg_DSSO_HILIC_16_40pct	intra
107.962	29	36118:36119:36120.1:36121.1,36116	2163.11	4	541.532	cGkALNER	P11413; P11413-3; P11413-2	Glucose-6-phosphate 1-dehydrogenase OS=Homo sapiens GN=G6PD PE=1 SV=4; Isoform 3 of Glucose-6-phosphate 1-dehydrogenase OS=Homo sapiens GN=G6PD; Isoform Long of Glucose-6-phosphate 1-dehydrogenase OS=Homo sapiens GN=G6PD	IIVEkPFGR	P11413; P11413-3; P11413-2	Glucose-6-phosphate 1-dehydrogenase OS=Homo sapiens GN=G6PD PE=1 SV=4; Isoform 3 of Glucose-6-phosphate 1-dehydrogenase OS=Homo sapiens GN=G6PD; Isoform Long of Glucose-6-phosphate 1-dehydrogenase OS=Homo sapiens GN=G6PD	K562_2mg_DSSO_HILIC_13_5pct	intra
107.962	29	22192:22193:22194:22195,22191	2361.12	4	591.037	DSELDkHLESR	O75688-4; O75688-5; O75688-3; O75688; O75688-2	Isoform 4 of Protein phosphatase 1B OS=Homo sapiens GN=PPM1B; Isoform 5 of Protein phosphatase 1B OS=Homo sapiens GN=PPM1B; Isoform Beta-X of Protein phosphatase 1B OS=Homo sapiens GN=PPM1B; Protein phosphatase 1B OS=Homo sapiens GN=PPM1B PE=1 SV=1; Isoform Beta-2 of Protein phosphatase 1B OS=Homo sapiens GN=PPM1B	VSDEAVkK	O75688-4; O75688-5; O75688-3; O75688; O75688-2	Isoform 4 of Protein phosphatase 1B OS=Homo sapiens GN=PPM1B; Isoform 5 of Protein phosphatase 1B OS=Homo sapiens GN=PPM1B; Isoform Beta-X of Protein phosphatase 1B OS=Homo sapiens GN=PPM1B; Protein phosphatase 1B OS=Homo sapiens GN=PPM1B PE=1 SV=1; Isoform Beta-2 of Protein phosphatase 1B OS=Homo sapiens GN=PPM1B	K562_2mg_DSSO_HILIC_24_100pct	intra
107.959	29	64877:64878:64879.1:64880.1,64875	2736.43	4	684.864	IATGSFLkR	P22234; P22234-2	Multifunctional protein ADE2 OS=Homo sapiens GN=PAICS PE=1 SV=3; Isoform 2 of Multifunctional protein ADE2 OS=Homo sapiens GN=PAICS	DLkEVTPEGLQMVK	P22234; P22234-2	Multifunctional protein ADE2 OS=Homo sapiens GN=PAICS PE=1 SV=3; Isoform 2 of Multifunctional protein ADE2 OS=Homo sapiens GN=PAICS	K562_DSSO_HILIC_14_15percent_best_200min_300nlmin	intra
107.957	29	12680:12681:12682:12683,12675	2780.38	4	695.852	QLAEAHAQAkAQAER	Q15149-4; Q15149; Q15149-6; Q15149-9; Q15149-3; Q15149-8; Q15149-5; Q15149-7; Q15149-2	Isoform 4 of Plectin OS=Homo sapiens GN=PLEC; Plectin OS=Homo sapiens GN=PLEC PE=1 SV=3; Isoform 6 of Plectin OS=Homo sapiens GN=PLEC; Isoform 9 of Plectin OS=Homo sapiens GN=PLEC; Isoform 3 of Plectin OS=Homo sapiens GN=PLEC; Isoform 8 of Plectin OS=Homo sapiens GN=PLEC; Isoform 5 of Plectin OS=Homo sapiens GN=PLEC; Isoform 7 of Plectin OS=Homo sapiens GN=PLEC; Isoform 2 of Plectin OS=Homo sapiens GN=PLEC	EAkELQQR	Q15149-4; Q15149; Q15149-6; Q15149-9; Q15149-3; Q15149-8; Q15149-5; Q15149-7; Q15149-2	Isoform 4 of Plectin OS=Homo sapiens GN=PLEC; Plectin OS=Homo sapiens GN=PLEC PE=1 SV=3; Isoform 6 of Plectin OS=Homo sapiens GN=PLEC; Isoform 9 of Plectin OS=Homo sapiens GN=PLEC; Isoform 3 of Plectin OS=Homo sapiens GN=PLEC; Isoform 8 of Plectin OS=Homo sapiens GN=PLEC; Isoform 5 of Plectin OS=Homo sapiens GN=PLEC; Isoform 7 of Plectin OS=Homo sapiens GN=PLEC; Isoform 2 of Plectin OS=Homo sapiens GN=PLEC	K562_2mg_DSSO_HILIC_25_100pct	intra
107.952	29	76390:76391:76392:76393,76389	2979.52	4	745.637	QFVQSAkEVANSTANLVK	Q9Y490	Talin-1 OS=Homo sapiens GN=TLN1 PE=1 SV=3	TTNPTAkR	Q9Y490	Talin-1 OS=Homo sapiens GN=TLN1 PE=1 SV=3	K562_2mg_DSSO_HILIC_23_100pct	intra
107.95	29	103614:103615:103616:103617,103609	3036.57	4	759.899	kLLDIVAR	Q12931; Q12931-2	Heat shock protein 75 kDa, mitochondrial OS=Homo sapiens GN=TRAP1 PE=1 SV=3; Isoform 2 of Heat shock protein 75 kDa, mitochondrial OS=Homo sapiens GN=TRAP1	SGSkAFLDALQNQAEASSK	Q12931; Q12931-2	Heat shock protein 75 kDa, mitochondrial OS=Homo sapiens GN=TRAP1 PE=1 SV=3; Isoform 2 of Heat shock protein 75 kDa, mitochondrial OS=Homo sapiens GN=TRAP1	K562_DSSO_HILIC_185_80percent_best_200min_300nlmin_ED24s	intra
107.948	29	10498:10499:10500:10501,10496	2783.32	4	696.587	FSkYMPNVK	Q13838-2; Q13838	Isoform 2 of Spliceosome RNA helicase DDX39B OS=Homo sapiens GN=DDX39B; Spliceosome RNA helicase DDX39B OS=Homo sapiens GN=DDX39B PE=1 SV=1	ELAFQISkEYER	O00148-3; O00148; O00148-2; Q13838-2; Q13838	Isoform 3 of ATP-dependent RNA helicase DDX39A OS=Homo sapiens GN=DDX39A; ATP-dependent RNA helicase DDX39A OS=Homo sapiens GN=DDX39A PE=1 SV=2; Isoform 2 of ATP-dependent RNA helicase DDX39A OS=Homo sapiens GN=DDX39A; Isoform 2 of Spliceosome RNA helicase DDX39B OS=Homo sapiens GN=DDX39B; Spliceosome RNA helicase DDX39B OS=Homo sapiens GN=DDX39B PE=1 SV=1	K562_DSSO_HILIC_15_5percent_MS23_NoAPD_Parallel_20170924191422	intra
107.947	29	35650:35651:35652:35653,35648	2599.3	5	520.666	kNLcIHPEVTPLR	P18074-2; P18074	Isoform 2 of TFIIH basal transcription factor complex helicase XPD subunit OS=Homo sapiens GN=ERCC2; TFIIH basal transcription factor complex helicase XPD subunit OS=Homo sapiens GN=ERCC2 PE=1 SV=1	FGkDVDGK	P18074-2; P18074	Isoform 2 of TFIIH basal transcription factor complex helicase XPD subunit OS=Homo sapiens GN=ERCC2; TFIIH basal transcription factor complex helicase XPD subunit OS=Homo sapiens GN=ERCC2 PE=1 SV=1	HaiyuanYu10378672_DSSO_XL_MS2-PD-MS3_Fr_35	intra
107.946	29	45171:45172:45173.1:45174.1,45169	2051.98	4	513.752	MPEkVTWMR	P84098	60S ribosomal protein L19 OS=Homo sapiens GN=RPL19 PE=1 SV=1	kGTANAR	P84098	60S ribosomal protein L19 OS=Homo sapiens GN=RPL19 PE=1 SV=1	DSSO_2mg_F13_30pct_200min_Shallow35B_600	intra
107.939	29	83542:83543:83544:83545,83540	3111.54	4	778.64	RDLAkDITSDTSGDFR	P04083	Annexin A1 OS=Homo sapiens GN=ANXA1 PE=1 SV=2	NALLSLAkGDR	P04083	Annexin A1 OS=Homo sapiens GN=ANXA1 PE=1 SV=2	K562_2mg_DSSO_HILIC_16_40pct_20171207212930	intra
107.928	29	38185:38186:38187:38188,38183	2439.26	4	610.571	LSYNTASNkTR	P49207	60S ribosomal protein L34 OS=Homo sapiens GN=RPL34 PE=1 SV=3	IVYLYTkK	P49207	60S ribosomal protein L34 OS=Homo sapiens GN=RPL34 PE=1 SV=3	K562_2mg_DSSO_HILIC_15_30pct	intra
107.925	29	81967:81968:81969:81970,81964	3412.64	6	569.613	IMGLDLPDGGHLTHGYMSDVkR	P34897; P34897-3; P34897-2	Serine hydroxymethyltransferase, mitochondrial OS=Homo sapiens GN=SHMT2 PE=1 SV=3; Isoform 3 of Serine hydroxymethyltransferase, mitochondrial OS=Homo sapiens GN=SHMT2; Isoform 2 of Serine hydroxymethyltransferase, mitochondrial OS=Homo sapiens GN=SHMT2	AVDPkTGR	P34897; P34897-3; P34897-2	Serine hydroxymethyltransferase, mitochondrial OS=Homo sapiens GN=SHMT2 PE=1 SV=3; Isoform 3 of Serine hydroxymethyltransferase, mitochondrial OS=Homo sapiens GN=SHMT2; Isoform 2 of Serine hydroxymethyltransferase, mitochondrial OS=Homo sapiens GN=SHMT2	DSSO_2mg_F14_50pct_200min_Shallow35B_600	intra
107.922	29	34777:34778:34779:34780,34772	2310.07	4	578.275	kQFQDLGR	Q9BUQ8	Probable ATP-dependent RNA helicase DDX23 OS=Homo sapiens GN=DDX23 PE=1 SV=3	kmLEDPQER	Q9BUQ8	Probable ATP-dependent RNA helicase DDX23 OS=Homo sapiens GN=DDX23 PE=1 SV=3	K562_2mg_DSSO_HILIC_175_40pct	intra
107.914	29	44787:44788:44789:44790,44786	2892.51	4	723.884	AIEINPDSAQPYkWR	P50502; Q8NFI4	Hsc70-interacting protein OS=Homo sapiens GN=ST13 PE=1 SV=2; Putative protein FAM10A5 OS=Homo sapiens GN=ST13P5 PE=5 SV=1	LAILYAkR	Q8IZP2; P50502; Q8NFI4	Putative protein FAM10A4 OS=Homo sapiens GN=ST13P4 PE=5 SV=1; Hsc70-interacting protein OS=Homo sapiens GN=ST13 PE=1 SV=2; Putative protein FAM10A5 OS=Homo sapiens GN=ST13P5 PE=5 SV=1	K562_DSSO_HILIC_11_10percent_best_200min_300nlmin_5B_20171113203111	intra
107.905	29	22898:22899:22900:22901,22896	2446.25	4	612.318	kNLESALR	Q14204	Cytoplasmic dynein 1 heavy chain 1 OS=Homo sapiens GN=DYNC1H1 PE=1 SV=5	VkEHINSVSAmK	Q14204	Cytoplasmic dynein 1 heavy chain 1 OS=Homo sapiens GN=DYNC1H1 PE=1 SV=5	K562_DSSO_HILIC_20_20percent_MS23_Best_200min_300nlmin	intra
107.876	29	34564:34565:34566:34567,34562	2388.15	4	597.793	kDLQHPNEFIR	P53618	Coatomer subunit beta OS=Homo sapiens GN=COPB1 PE=1 SV=3	EAkAEMR	P48444-2; P48444	Isoform 2 of Coatomer subunit delta OS=Homo sapiens GN=ARCN1; Coatomer subunit delta OS=Homo sapiens GN=ARCN1 PE=1 SV=1	K562_2mg_DSSO_HILIC_17_40pct	inter
107.84	29	6230:6231:6232:6233,6225	2073.98	4	519.252	kGDDQSR	P49368-2; P49368	Isoform 2 of T-complex protein 1 subunit gamma OS=Homo sapiens GN=CCT3; T-complex protein 1 subunit gamma OS=Homo sapiens GN=CCT3 PE=1 SV=4	IDDIVSGHkK	P49368-2; P49368	Isoform 2 of T-complex protein 1 subunit gamma OS=Homo sapiens GN=CCT3; T-complex protein 1 subunit gamma OS=Homo sapiens GN=CCT3 PE=1 SV=4	K562_2mg_DSSO_HILIC_29_100pct	intra
107.796	29	24053:24054:24055:24056,24052	2252.19	4	563.805	LVVkGGK	P35268	60S ribosomal protein L22 OS=Homo sapiens GN=RPL22 PE=1 SV=2	VVANSkESYELR	P35268	60S ribosomal protein L22 OS=Homo sapiens GN=RPL22 PE=1 SV=2	K562_DSSO_HILIC_165_20percent_best_200min_300nlmin_ED24s	intra
107.771	29	41605:41606:41607:41608,41603	2318.16	4	580.295	AkQDMAR	O95678; P05787-2; P05787; P13647	Keratin, type II cytoskeletal 75 OS=Homo sapiens GN=KRT75 PE=1 SV=2; Isoform 2 of Keratin, type II cytoskeletal 8 OS=Homo sapiens GN=KRT8; Keratin, type II cytoskeletal 8 OS=Homo sapiens GN=KRT8 PE=1 SV=7; Keratin, type II cytoskeletal 5 OS=Homo sapiens GN=KRT5 PE=1 SV=3	LQAEIEGLkGQR	P05787-2; P05787	Isoform 2 of Keratin, type II cytoskeletal 8 OS=Homo sapiens GN=KRT8; Keratin, type II cytoskeletal 8 OS=Homo sapiens GN=KRT8 PE=1 SV=7	K562_2mg_DSSO_HILIC_165_40pct	intra
107.764	29	18401:18402:18403:18404,18396	1992.06	4	498.772	LSDkGLK	Q00839-2; Q00839	Isoform Short of Heterogeneous nuclear ribonucleoprotein U OS=Homo sapiens GN=HNRNPU; Heterogeneous nuclear ribonucleoprotein U OS=Homo sapiens GN=HNRNPU PE=1 SV=6	VSELkEELK	Q00839-2; Q00839	Isoform Short of Heterogeneous nuclear ribonucleoprotein U OS=Homo sapiens GN=HNRNPU; Heterogeneous nuclear ribonucleoprotein U OS=Homo sapiens GN=HNRNPU PE=1 SV=6	K562_DSSO_HILIC_165_20percent_best_2hrs	intra
107.746	29	8206:8207:8208:8209,8204	2241.19	4	561.053	LRVEHEkLK	P33176	Kinesin-1 heavy chain OS=Homo sapiens GN=KIF5B PE=1 SV=1	LkATDQEK	P33176	Kinesin-1 heavy chain OS=Homo sapiens GN=KIF5B PE=1 SV=1	K562_2mg_DSSO_HILIC_20_60pct	intra
107.683	29	18151:18152:18153:18154,18150	1948	4	487.757	VEGkVGGR	P48643-2; P48643	Isoform 2 of T-complex protein 1 subunit epsilon OS=Homo sapiens GN=CCT5; T-complex protein 1 subunit epsilon OS=Homo sapiens GN=CCT5 PE=1 SV=1	MIIEEAkR	P48643-2; P48643	Isoform 2 of T-complex protein 1 subunit epsilon OS=Homo sapiens GN=CCT5; T-complex protein 1 subunit epsilon OS=Homo sapiens GN=CCT5 PE=1 SV=1	K562_DSSO_HILIC_165_20percent_best_200min_300nlmin_ED24s_20171031032334	intra
107.658	29	27836:27837:27838:27839,27834	2344.14	4	586.791	VPkAGDR	P45974; P45974-2	Ubiquitin carboxyl-terminal hydrolase 5 OS=Homo sapiens GN=USP5 PE=1 SV=2; Isoform Short of Ubiquitin carboxyl-terminal hydrolase 5 OS=Homo sapiens GN=USP5	kQEVQAWDGEVR	P45974; P45974-2	Ubiquitin carboxyl-terminal hydrolase 5 OS=Homo sapiens GN=USP5 PE=1 SV=2; Isoform Short of Ubiquitin carboxyl-terminal hydrolase 5 OS=Homo sapiens GN=USP5	DSSO_2mg_F17_20pct_180min_Shallow35B_600	intra
107	28	84220:84221:84218.1:84219.1,84216	5726.79	5	1146.16	kPTDGASSSNcVTDISHLVR	P49321-4; P49321; P49321-2; P49321-3	Isoform 4 of Nuclear autoantigenic sperm protein OS=Homo sapiens GN=NASP; Nuclear autoantigenic sperm protein OS=Homo sapiens GN=NASP PE=1 SV=2; Isoform 2 of Nuclear autoantigenic sperm protein OS=Homo sapiens GN=NASP; Isoform 3 of Nuclear autoantigenic sperm protein OS=Homo sapiens GN=NASP	SGNVAELALkATLVESSTSGFTPGGGGSSVSMIASR	P49321-4; P49321; P49321-2; P49321-3	Isoform 4 of Nuclear autoantigenic sperm protein OS=Homo sapiens GN=NASP; Nuclear autoantigenic sperm protein OS=Homo sapiens GN=NASP PE=1 SV=2; Isoform 2 of Nuclear autoantigenic sperm protein OS=Homo sapiens GN=NASP; Isoform 3 of Nuclear autoantigenic sperm protein OS=Homo sapiens GN=NASP	DSSO_2mg_F18_20pct_150min_Shallow35B_600	intra
107	28	27538:27539:27540.1:27541.1,27536	3323.64	5	665.533	QDAQSLHGDIPQkQR	Q9NR30; Q9NR30-2	Nucleolar RNA helicase 2 OS=Homo sapiens GN=DDX21 PE=1 SV=5; Isoform 2 of Nucleolar RNA helicase 2 OS=Homo sapiens GN=DDX21	kEAQELSQNSAIK	Q9NR30; Q9NR30-2	Nucleolar RNA helicase 2 OS=Homo sapiens GN=DDX21 PE=1 SV=5; Isoform 2 of Nucleolar RNA helicase 2 OS=Homo sapiens GN=DDX21	K562_2mg_DSSO_HILIC_295_100pct	intra
107	28	25364:25365:25366.1:25367.1,25362	3611.69	5	723.143	kPSDSVHITNDDER	A6NHR9-2; A6NHR9	Isoform 2 of Structural maintenance of chromosomes flexible hinge domain-containing protein 1 OS=Homo sapiens GN=SMCHD1; Structural maintenance of chromosomes flexible hinge domain-containing protein 1 OS=Homo sapiens GN=SMCHD1 PE=1 SV=2	EkESELGDRPLQVGER	A6NHR9-2; A6NHR9	Isoform 2 of Structural maintenance of chromosomes flexible hinge domain-containing protein 1 OS=Homo sapiens GN=SMCHD1; Structural maintenance of chromosomes flexible hinge domain-containing protein 1 OS=Homo sapiens GN=SMCHD1 PE=1 SV=2	K562_2mg_DSSO_HILIC_30p5_25pct	intra
107	28	5261:5262:5263:5264,5260	3245.44	4	812.116	ADDLGkGGNEESTKTGNAGSR	P00441	Superoxide dismutase [Cu-Zn] OS=Homo sapiens GN=SOD1 PE=1 SV=2	HGGPkDEER	P00441	Superoxide dismutase [Cu-Zn] OS=Homo sapiens GN=SOD1 PE=1 SV=2	HaiyuanYu10378672_DSSO_XL_MS2-PD-MS3_Fr_47_48_49	intra
107	28	68705:68706:68707:68708,68700	3316.56	4	829.896	EkIWDPVHR	P29144	Tripeptidyl-peptidase 2 OS=Homo sapiens GN=TPP2 PE=1 SV=4	AcIDSNEDGDLSkSTVLR	P29144	Tripeptidyl-peptidase 2 OS=Homo sapiens GN=TPP2 PE=1 SV=4	K562_2mg_DSSO_HILIC_17_40pct	intra
107	28	53693:53694:53691.1:53692.1,53689	5500.71	5	1100.95	SVVLmSHLGRPDGVPmPDkYSLEPVAVELK	P00558-2; P00558	Isoform 2 of Phosphoglycerate kinase 1 OS=Homo sapiens GN=PGK1; Phosphoglycerate kinase 1 OS=Homo sapiens GN=PGK1 PE=1 SV=3	VDFNVPmkNNQITNNQR	P00558	Phosphoglycerate kinase 1 OS=Homo sapiens GN=PGK1 PE=1 SV=3	K562_DSSO_HILIC_20_20percent_MS23_Best_3hr_300nlmin	intra
107	28	48784:48785:48786:48787,48782	4189.02	4	1048.01	GcALQcAILSPAFkVR	Q92598-3; Q92598-2; O95757; Q92598-4; P34932; Q92598	Isoform 3 of Heat shock protein 105 kDa OS=Homo sapiens GN=HSPH1; Isoform Beta of Heat shock protein 105 kDa OS=Homo sapiens GN=HSPH1; Heat shock 70 kDa protein 4L OS=Homo sapiens GN=HSPA4L PE=1 SV=3; Isoform 4 of Heat shock protein 105 kDa OS=Homo sapiens GN=HSPH1; Heat shock 70 kDa protein 4 OS=Homo sapiens GN=HSPA4 PE=1 SV=4; Heat shock protein 105 kDa OS=Homo sapiens GN=HSPH1 PE=1 SV=1	kPVVDcVVSVPcFYTDAER	P34932	Heat shock 70 kDa protein 4 OS=Homo sapiens GN=HSPA4 PE=1 SV=4	K562_DSSO_HILIC_165_20percent_best_2hrs	intra
107	28	60206:60207:60208.1:60209.1,60204	3226.62	4	807.411	IFAPNHVVAkSR	Q02543	60S ribosomal protein L18a OS=Homo sapiens GN=RPL18A PE=1 SV=2	kSSGEIVYcGQVFEK	Q02543	60S ribosomal protein L18a OS=Homo sapiens GN=RPL18A PE=1 SV=2	K562_2mg_DSSO_HILIC_18p5_25pct	intra
107	28	12510:12511:12512:12513,12508	3343.66	4	836.671	VcFGDFPTMPkLIPPLK	Q9BQ52-4; Q9BQ52-3; Q9BQ52	Isoform 4 of Zinc phosphodiesterase ELAC protein 2 OS=Homo sapiens GN=ELAC2; Isoform 3 of Zinc phosphodiesterase ELAC protein 2 OS=Homo sapiens GN=ELAC2; Zinc phosphodiesterase ELAC protein 2 OS=Homo sapiens GN=ELAC2 PE=1 SV=2	SAQDGPAPAEkR	Q9BQ52-4; Q9BQ52-2; Q9BQ52-3; Q9BQ52	Isoform 4 of Zinc phosphodiesterase ELAC protein 2 OS=Homo sapiens GN=ELAC2; Isoform 2 of Zinc phosphodiesterase ELAC protein 2 OS=Homo sapiens GN=ELAC2; Isoform 3 of Zinc phosphodiesterase ELAC protein 2 OS=Homo sapiens GN=ELAC2; Zinc phosphodiesterase ELAC protein 2 OS=Homo sapiens GN=ELAC2 PE=1 SV=2	K562_DSSO_HILIC_17_2dot5percent	intra
107	28	6862:6863:6864:6865,6857	2310.18	4	578.3	kAASGEAKPK	P16401; P10412; P16403	Histone H1.5 OS=Homo sapiens GN=HIST1H1B PE=1 SV=3; Histone H1.4 OS=Homo sapiens GN=HIST1H1E PE=1 SV=2; Histone H1.2 OS=Homo sapiens GN=HIST1H1C PE=1 SV=2	GTGASGSFkLNK	P16401; P16402; P10412; P16403; Q02539	Histone H1.5 OS=Homo sapiens GN=HIST1H1B PE=1 SV=3; Histone H1.3 OS=Homo sapiens GN=HIST1H1D PE=1 SV=2; Histone H1.4 OS=Homo sapiens GN=HIST1H1E PE=1 SV=2; Histone H1.2 OS=Homo sapiens GN=HIST1H1C PE=1 SV=2; Histone H1.1 OS=Homo sapiens GN=HIST1H1A PE=1 SV=3	K562_2mg_DSSO_HILIC_27_100pct	intra
107	28	40021:40022:40023:40024,40016	2653.29	4	664.078	HkMAQYAQR	Q9Y2L1; Q9Y2L1-2	Exosome complex exonuclease RRP44 OS=Homo sapiens GN=DIS3 PE=1 SV=2; Isoform 2 of Exosome complex exonuclease RRP44 OS=Homo sapiens GN=DIS3	LADIckNLNFR	Q9Y2L1; Q9Y2L1-2	Exosome complex exonuclease RRP44 OS=Homo sapiens GN=DIS3 PE=1 SV=2; Isoform 2 of Exosome complex exonuclease RRP44 OS=Homo sapiens GN=DIS3	K562_DSSO_HILIC_21_20percent_best_200min_300nlmin	intra
107	28	17254:17255:17256:17257,17248	3842.68	4	961.427	GFGFVTFENIDDAkDAMMAMNGK	Q14011; Q14011-2	Cold-inducible RNA-binding protein OS=Homo sapiens GN=CIRBP PE=1 SV=1; Isoform 2 of Cold-inducible RNA-binding protein OS=Homo sapiens GN=CIRBP	VDQAGkSSDNR	Q14011; Q14011-3	Cold-inducible RNA-binding protein OS=Homo sapiens GN=CIRBP PE=1 SV=1; Isoform 3 of Cold-inducible RNA-binding protein OS=Homo sapiens GN=CIRBP	082217_DSSO_H23_5pct_samecharge	intra
107	28	72173:72174:72175:72176,72171	4148	5	830.407	VMkGVDDLDFFIGDEAIEKPTYATK	P61158	Actin-related protein 3 OS=Homo sapiens GN=ACTR3 PE=1 SV=3	ESAkVGDQAQR	P61158	Actin-related protein 3 OS=Homo sapiens GN=ACTR3 PE=1 SV=3	DSSO_2mg_F18_20pct_150min_Shallow35B_600	intra
107	28	75122:75123:75120.1:75121.1,75118	3796.84	4	949.966	AVQkLYEHIVADDR	P48449-2; P48449-3; P48449	Isoform 2 of Lanosterol synthase OS=Homo sapiens GN=LSS; Isoform 3 of Lanosterol synthase OS=Homo sapiens GN=LSS; Lanosterol synthase OS=Homo sapiens GN=LSS PE=1 SV=1	LSQVPDNPPDYQkYYR	P48449-2; P48449-3; P48449	Isoform 2 of Lanosterol synthase OS=Homo sapiens GN=LSS; Isoform 3 of Lanosterol synthase OS=Homo sapiens GN=LSS; Lanosterol synthase OS=Homo sapiens GN=LSS PE=1 SV=1	K562_2mg_DSSO_HILIC_165_20pct	intra
107	28	99869:99870:99871:99872,99867	4350.14	4	1088.29	YMNSGPVVAMVWEGLNVVkTGR	P22392-2; O60361; P22392	Isoform 3 of Nucleoside diphosphate kinase B OS=Homo sapiens GN=NME2; Putative nucleoside diphosphate kinase OS=Homo sapiens GN=NME2P1 PE=5 SV=1; Nucleoside diphosphate kinase B OS=Homo sapiens GN=NME2 PE=1 SV=1	VMLGETNPADSkPGTIR	P22392-2; P15531; O60361; P22392; P15531-2	Isoform 3 of Nucleoside diphosphate kinase B OS=Homo sapiens GN=NME2; Nucleoside diphosphate kinase A OS=Homo sapiens GN=NME1 PE=1 SV=1; Putative nucleoside diphosphate kinase OS=Homo sapiens GN=NME2P1 PE=5 SV=1; Nucleoside diphosphate kinase B OS=Homo sapiens GN=NME2 PE=1 SV=1; Isoform 2 of Nucleoside diphosphate kinase A OS=Homo sapiens GN=NME1	K562_2mg_DSSO_HILIC_11_10pct_20171206063356	intra
107	28	22746:22747:22748:22749,22745	2738.39	4	685.353	APQLkISDDR	Q9UBL3-2; Q9UBL3-3; Q9UBL3	Isoform 2 of Set1/Ash2 histone methyltransferase complex subunit ASH2 OS=Homo sapiens GN=ASH2L; Isoform 3 of Set1/Ash2 histone methyltransferase complex subunit ASH2 OS=Homo sapiens GN=ASH2L; Set1/Ash2 histone methyltransferase complex subunit ASH2 OS=Homo sapiens GN=ASH2L PE=1 SV=1	LTVVGEkGYSMVR	Q9UBL3-2; Q9UBL3-3; Q9UBL3	Isoform 2 of Set1/Ash2 histone methyltransferase complex subunit ASH2 OS=Homo sapiens GN=ASH2L; Isoform 3 of Set1/Ash2 histone methyltransferase complex subunit ASH2 OS=Homo sapiens GN=ASH2L; Set1/Ash2 histone methyltransferase complex subunit ASH2 OS=Homo sapiens GN=ASH2L PE=1 SV=1	HaiyuanYu10378672_DSSO_XL_MS2-PD-MS3_Fr_27_v2	intra
107	28	6326:6327:6328:6329,6321	2677.35	4	670.092	AkLAEQAER	P63104; P31946-2; P31947; P31946; P31947-2; P27348	14-3-3 protein zeta/delta OS=Homo sapiens GN=YWHAZ PE=1 SV=1; Isoform Short of 14-3-3 protein beta/alpha OS=Homo sapiens GN=YWHAB; 14-3-3 protein sigma OS=Homo sapiens GN=SFN PE=1 SV=1; 14-3-3 protein beta/alpha OS=Homo sapiens GN=YWHAB PE=1 SV=3; Isoform 2 of 14-3-3 protein sigma OS=Homo sapiens GN=SFN; 14-3-3 protein theta OS=Homo sapiens GN=YWHAQ PE=1 SV=1	VVSSIEQkTEGAEK	P63104	14-3-3 protein zeta/delta OS=Homo sapiens GN=YWHAZ PE=1 SV=1	082217_DSSO_H23_5pct_josh	intra
107	28	91532:91533:91534:91535,91530	3166.58	4	792.401	kSGKDFVTEALQSR	Q15126	Phosphomevalonate kinase OS=Homo sapiens GN=PMVK PE=1 SV=3	LLDTSTYkEAFR	Q15126	Phosphomevalonate kinase OS=Homo sapiens GN=PMVK PE=1 SV=3	DSSO_2mg_F13_20pct_200min_Shallow35B_600	intra
107	28	13967:13968:13969.1:13970.1,13962	2194.13	4	549.29	kGDSSAEELK	P26373-2; P26373	Isoform 2 of 60S ribosomal protein L13 OS=Homo sapiens GN=RPL13; 60S ribosomal protein L13 OS=Homo sapiens GN=RPL13 PE=1 SV=4	SkLILFPR	P26373	60S ribosomal protein L13 OS=Homo sapiens GN=RPL13 PE=1 SV=4	K562_DSSO_HILIC_16_5percent_15s	intra
107	28	78863:78864:78865:78866,78861	3127.6	4	782.656	RFELYFQGPSSNkPR	P33993-2; P33993	Isoform 2 of DNA replication licensing factor MCM7 OS=Homo sapiens GN=MCM7; DNA replication licensing factor MCM7 OS=Homo sapiens GN=MCM7 PE=1 SV=4	ADSVGkLVTVR	P33993-2; P33993	Isoform 2 of DNA replication licensing factor MCM7 OS=Homo sapiens GN=MCM7; DNA replication licensing factor MCM7 OS=Homo sapiens GN=MCM7 PE=1 SV=4	K562_2mg_DSSO_HILIC_145_20pct_20171217054334	intra
107	28	43931:43932:43933:43934,43929	4466.2	5	894.046	SLVSVTkEGLELPEDEEEKKK	P08238; Q58FF7	Heat shock protein HSP 90-beta OS=Homo sapiens GN=HSP90AB1 PE=1 SV=4; Putative heat shock protein HSP 90-beta-3 OS=Homo sapiens GN=HSP90AB3P PE=5 SV=1	mKETQkSIYYITGESK	P08238	Heat shock protein HSP 90-beta OS=Homo sapiens GN=HSP90AB1 PE=1 SV=4	JinLiang10366422_XL_SCX_v3_Fr_43v2	intra
107	28	57302:57303:57304:57305,57300	2917.44	4	730.117	GGETIkQLQER	Q96AE4; Q96AE4-2; Q96I24; Q96I24-2; Q92945	Far upstream element-binding protein 1 OS=Homo sapiens GN=FUBP1 PE=1 SV=3; Isoform 2 of Far upstream element-binding protein 1 OS=Homo sapiens GN=FUBP1; Far upstream element-binding protein 3 OS=Homo sapiens GN=FUBP3 PE=1 SV=2; Isoform 2 of Far upstream element-binding protein 3 OS=Homo sapiens GN=FUBP3; Far upstream element-binding protein 2 OS=Homo sapiens GN=KHSRP PE=1 SV=4	IQFkPDDGISPER	Q96I24	Far upstream element-binding protein 3 OS=Homo sapiens GN=FUBP3 PE=1 SV=2	K562_2mg_DSSO_HILIC_17_40pct	intra
106.997	28	82649:82650:82651:82652,82648	3124.47	4	781.874	DISTNYYASQkK	P14625	Endoplasmin OS=Homo sapiens GN=HSP90B1 PE=1 SV=1	EFEPLLNWMkDK	P14625	Endoplasmin OS=Homo sapiens GN=HSP90B1 PE=1 SV=1	K562_DSSO_HILIC_165_20percent_best_200min_300nlmin_ED24s	intra
106.997	28	87024:87025:87026.1:87027.1,87022	4175.79	4	1044.7	YLmEEDEDAYkK	P46777	60S ribosomal protein L5 OS=Homo sapiens GN=RPL5 PE=1 SV=3	QFSQYIkNSVTPDMMEEMYK	P46777	60S ribosomal protein L5 OS=Homo sapiens GN=RPL5 PE=1 SV=3	K562_2mg_DSSO_HILIC_14_20pct_20171207053606	intra
106.997	28	32872:32873:32874:32875,32867	3199.55	4	800.644	LVQkFNHSHR	Q9UNZ2-5; Q9UNZ2-6; Q9UNZ2; Q9UNZ2-4	Isoform 3 of NSFL1 cofactor p47 OS=Homo sapiens GN=NSFL1C; Isoform 4 of NSFL1 cofactor p47 OS=Homo sapiens GN=NSFL1C; NSFL1 cofactor p47 OS=Homo sapiens GN=NSFL1C PE=1 SV=2; Isoform 2 of NSFL1 cofactor p47 OS=Homo sapiens GN=NSFL1C	LGAAPEEESAYVAGEkR	Q9UNZ2-5; Q9UNZ2-6; Q9UNZ2	Isoform 3 of NSFL1 cofactor p47 OS=Homo sapiens GN=NSFL1C; Isoform 4 of NSFL1 cofactor p47 OS=Homo sapiens GN=NSFL1C; NSFL1 cofactor p47 OS=Homo sapiens GN=NSFL1C PE=1 SV=2	DSSO_2mg_F19_20pct_150min_Shallow35B_600	intra
106.994	28	92671:92672:92673:92674,92669	5026.44	6	838.581	ITADLLSNGIDVYPQKEFDEDSEDRLVNEkFR	Q9UHD8-7; Q9UHD8-2; Q9UHD8-8; Q9UHD8-3; Q9UHD8-5; Q9UHD8-9; Q9UHD8-4; Q9UHD8	Isoform 7 of Septin-9 OS=Homo sapiens GN=SEPT9; Isoform 2 of Septin-9 OS=Homo sapiens GN=SEPT9; Isoform 8 of Septin-9 OS=Homo sapiens GN=SEPT9; Isoform 3 of Septin-9 OS=Homo sapiens GN=SEPT9; Isoform 5 of Septin-9 OS=Homo sapiens GN=SEPT9; Isoform 9 of Septin-9 OS=Homo sapiens GN=SEPT9; Isoform 4 of Septin-9 OS=Homo sapiens GN=SEPT9; Septin-9 OS=Homo sapiens GN=SEPT9 PE=1 SV=2	DAGLkQAPASR	Q9UHD8-7; Q9UHD8-2; Q9UHD8-8; Q9UHD8-3; Q9UHD8-5; Q9UHD8-9; Q9UHD8-4; Q9UHD8	Isoform 7 of Septin-9 OS=Homo sapiens GN=SEPT9; Isoform 2 of Septin-9 OS=Homo sapiens GN=SEPT9; Isoform 8 of Septin-9 OS=Homo sapiens GN=SEPT9; Isoform 3 of Septin-9 OS=Homo sapiens GN=SEPT9; Isoform 5 of Septin-9 OS=Homo sapiens GN=SEPT9; Isoform 9 of Septin-9 OS=Homo sapiens GN=SEPT9; Isoform 4 of Septin-9 OS=Homo sapiens GN=SEPT9; Septin-9 OS=Homo sapiens GN=SEPT9 PE=1 SV=2	K562_2mg_DSSO_HILIC_21_70pct	intra
106.991	28	25596:25597:25598:25599,25594	2490.22	4	623.311	kALELDQER	P35241-4; P35241-2; P35241-5; P35241	Isoform 4 of Radixin OS=Homo sapiens GN=RDX; Isoform 2 of Radixin OS=Homo sapiens GN=RDX; Isoform 5 of Radixin OS=Homo sapiens GN=RDX; Radixin OS=Homo sapiens GN=RDX PE=1 SV=1	AQkELEEQTR	P35241-4; P35241-2; P35241-5; P35241	Isoform 4 of Radixin OS=Homo sapiens GN=RDX; Isoform 2 of Radixin OS=Homo sapiens GN=RDX; Isoform 5 of Radixin OS=Homo sapiens GN=RDX; Radixin OS=Homo sapiens GN=RDX PE=1 SV=1	K562_DSSO_HILIC_26_40percent_best_200min_300nlmin	intra
106.987	28	74619:74620:74621:74622,74614	3354.77	4	839.449	TWTVVDAkTLKK	P13010	X-ray repair cross-complementing protein 5 OS=Homo sapiens GN=XRCC5 PE=1 SV=3	TFNTSTGGLLLPSDTkR	P12956; P12956-2	X-ray repair cross-complementing protein 6 OS=Homo sapiens GN=XRCC6 PE=1 SV=2; Isoform 2 of X-ray repair cross-complementing protein 6 OS=Homo sapiens GN=XRCC6	K562_2mg_DSSO_HILIC_14_20pct_20171207053606	inter
106.983	28	70438:70439:70440:70441,70437	3592.77	4	898.948	FLEENSSDPTYTSSLGGkIPIR	P54760	Ephrin type-B receptor 4 OS=Homo sapiens GN=EPHB4 PE=1 SV=2	TLkGGYTER	P54760	Ephrin type-B receptor 4 OS=Homo sapiens GN=EPHB4 PE=1 SV=2	K562_2mg_DSSO_HILIC_155_10pct	intra
106.977	28	75179:75180:75181:75182,75177	2858.38	4	715.351	LSQELEYLTEDVkR	P12270-2; P12270	Isoform 2 of Nucleoprotein TPR OS=Homo sapiens GN=TPR; Nucleoprotein TPR OS=Homo sapiens GN=TPR PE=1 SV=3	SETETkQR	P12270	Nucleoprotein TPR OS=Homo sapiens GN=TPR PE=1 SV=3	DSSO_2mg_F20_20pct_Old200min	intra
106.976	28	9986:9987:9988:9989,9984	2153.1	4	539.03	KMEESkAK	P08238	Heat shock protein HSP 90-beta OS=Homo sapiens GN=HSP90AB1 PE=1 SV=4	VEkVTISNR	P08238; Q58FF7	Heat shock protein HSP 90-beta OS=Homo sapiens GN=HSP90AB1 PE=1 SV=4; Putative heat shock protein HSP 90-beta-3 OS=Homo sapiens GN=HSP90AB3P PE=5 SV=1	K562_2mg_DSSO_HILIC_23_100pct	intra
106.976	28	8807:8808:8809:8810,8802	3515.55	4	879.643	DGDkPEETQGK	Q14697; Q14697-2	Neutral alpha-glucosidase AB OS=Homo sapiens GN=GANAB PE=1 SV=3; Isoform 2 of Neutral alpha-glucosidase AB OS=Homo sapiens GN=GANAB	VSQGSkDPAEGDGAQPEETPR	Q14697	Neutral alpha-glucosidase AB OS=Homo sapiens GN=GANAB PE=1 SV=3	K562_2mg_DSSO_HILIC_40_100pct	intra
106.973	28	27413:27414:27415:27416,27411	2507.2	4	627.557	RkPDTIEVQQMK	P35241-4; P35241-5; P35241; P26038; P15311	Isoform 4 of Radixin OS=Homo sapiens GN=RDX; Isoform 5 of Radixin OS=Homo sapiens GN=RDX; Radixin OS=Homo sapiens GN=RDX PE=1 SV=1; Moesin OS=Homo sapiens GN=MSN PE=1 SV=3; Ezrin OS=Homo sapiens GN=EZR PE=1 SV=4	ADAMAkDR	P26038	Moesin OS=Homo sapiens GN=MSN PE=1 SV=3	K562_2mg_DSSO_HILIC_205_60pct	intra
106.966	28	34209:34210:34211:34212,34207	2303.11	4	576.534	VGVPkGAK	Q8NI27	THO complex subunit 2 OS=Homo sapiens GN=THOC2 PE=1 SV=2	SFMkEFQSDGSK	Q8NI27	THO complex subunit 2 OS=Homo sapiens GN=THOC2 PE=1 SV=2	K562_DSSO_HILIC_215_20percent_best_200min_300nlmin	intra
106.958	28	62950:62951:62952.1:62953.1,62948	2888.55	4	722.894	ATGkLIAQGR	Q9NPJ3-2; Q9NPJ3	Isoform 2 of Acyl-coenzyme A thioesterase 13 OS=Homo sapiens GN=ACOT13; Acyl-coenzyme A thioesterase 13 OS=Homo sapiens GN=ACOT13 PE=1 SV=1	ITLVSAAPGkVIcEMK	Q9NPJ3-2; Q9NPJ3	Isoform 2 of Acyl-coenzyme A thioesterase 13 OS=Homo sapiens GN=ACOT13; Acyl-coenzyme A thioesterase 13 OS=Homo sapiens GN=ACOT13 PE=1 SV=1	K562_DSSO_HILIC_165_20percent_best_200min_300nlmin_ED24s_20171031032334	intra
106.958	28	114515:114516:114517:114518,114510	4378.13	5	876.432	YkDMGTVVLGK	P15170-3; P15170; P15170-2; Q8IYD1	Isoform 3 of Eukaryotic peptide chain release factor GTP-binding subunit ERF3A OS=Homo sapiens GN=GSPT1; Eukaryotic peptide chain release factor GTP-binding subunit ERF3A OS=Homo sapiens GN=GSPT1 PE=1 SV=1; Isoform 2 of Eukaryotic peptide chain release factor GTP-binding subunit ERF3A OS=Homo sapiens GN=GSPT1; Eukaryotic peptide chain release factor GTP-binding subunit ERF3B OS=Homo sapiens GN=GSPT2 PE=1 SV=2	LkGIEEEEILPGFILcDPNNLcHSGR	P15170-3; P15170; P15170-2	Isoform 3 of Eukaryotic peptide chain release factor GTP-binding subunit ERF3A OS=Homo sapiens GN=GSPT1; Eukaryotic peptide chain release factor GTP-binding subunit ERF3A OS=Homo sapiens GN=GSPT1 PE=1 SV=1; Isoform 2 of Eukaryotic peptide chain release factor GTP-binding subunit ERF3A OS=Homo sapiens GN=GSPT1	K562_2mg_DSSO_HILIC_145_20pct	intra
106.956	28	36552:36553:36554.1:36555.1,36551	2272.24	4	568.815	KSAGAAkR	P10412	Histone H1.4 OS=Homo sapiens GN=HIST1H1E PE=1 SV=2	kASGPPVSELITK	P16402; P10412; P16403	Histone H1.3 OS=Homo sapiens GN=HIST1H1D PE=1 SV=2; Histone H1.4 OS=Homo sapiens GN=HIST1H1E PE=1 SV=2; Histone H1.2 OS=Homo sapiens GN=HIST1H1C PE=1 SV=2	DSSO_2mg_F22_50pct_200min_Shallow35B_600	intra
106.953	28	51874:51875:51876:51877,51872	2622.28	4	656.327	QEcPVckAGISR	Q99942	E3 ubiquitin-protein ligase RNF5 OS=Homo sapiens GN=RNF5 PE=1 SV=1	EkVVPLYGR	Q99942	E3 ubiquitin-protein ligase RNF5 OS=Homo sapiens GN=RNF5 PE=1 SV=1	K562_2mg_DSSO_HILIC_16_40pct_20171207212930	intra
106.953	28	59629:59630:59631:59632,59627	3433.65	4	859.168	GFGFVDFNSEEDAkAAK	P19338	Nucleolin OS=Homo sapiens GN=NCL PE=1 SV=3	ATFIkVPQNQNGK	P19338	Nucleolin OS=Homo sapiens GN=NCL PE=1 SV=3	K562_DSSO_HILIC_215_20percent_best_200min_300nlmin_5B_20171107171445	intra
106.951	28	62542:62543:62544:62545,62540	2563.31	4	641.584	STLGPkGMDK	P78371	T-complex protein 1 subunit beta OS=Homo sapiens GN=CCT2 PE=1 SV=4	SILkIDDVVNTR	P50991; P50991-2	T-complex protein 1 subunit delta OS=Homo sapiens GN=CCT4 PE=1 SV=4; Isoform 2 of T-complex protein 1 subunit delta OS=Homo sapiens GN=CCT4	K562_2mg_DSSO_HILIC_13_5pct_20171216014535	inter
106.945	28	19694:19695:19692.1:19693.1,19687	2310.09	5	462.825	kSNFHDGR	Q96RU3-2; Q96RU3-4; Q96RU3-3; Q96RU3; Q96RU3-5	Isoform 2 of Formin-binding protein 1 OS=Homo sapiens GN=FNBP1; Isoform 4 of Formin-binding protein 1 OS=Homo sapiens GN=FNBP1; Isoform 3 of Formin-binding protein 1 OS=Homo sapiens GN=FNBP1; Formin-binding protein 1 OS=Homo sapiens GN=FNBP1 PE=1 SV=2; Isoform 5 of Formin-binding protein 1 OS=Homo sapiens GN=FNBP1	YVQELkQER	Q96RU3-2; Q96RU3-4; Q96RU3-3; Q96RU3; Q96RU3-5	Isoform 2 of Formin-binding protein 1 OS=Homo sapiens GN=FNBP1; Isoform 4 of Formin-binding protein 1 OS=Homo sapiens GN=FNBP1; Isoform 3 of Formin-binding protein 1 OS=Homo sapiens GN=FNBP1; Formin-binding protein 1 OS=Homo sapiens GN=FNBP1 PE=1 SV=2; Isoform 5 of Formin-binding protein 1 OS=Homo sapiens GN=FNBP1	DSSO_2mg_F21_50pct_Old200min	intra
106.93	48	39348:39349:39350:39351,39346	2121.08	4	531.026	TLQTkNR	Q5VTR2	E3 ubiquitin-protein ligase BRE1A OS=Homo sapiens GN=RNF20 PE=1 SV=2	kLAEMLDQR	Q5VTR2	E3 ubiquitin-protein ligase BRE1A OS=Homo sapiens GN=RNF20 PE=1 SV=2	DSSO_2mg_F14_20pct_200min_Shallow35B_600	intra
106.917	48	61184:61185:61186:61187,61179	2945.34	4	737.09	VYkEmYK	A6NMY6; P07355-2; P07355	Putative annexin A2-like protein OS=Homo sapiens GN=ANXA2P2 PE=5 SV=2; Isoform 2 of Annexin A2 OS=Homo sapiens GN=ANXA2; Annexin A2 OS=Homo sapiens GN=ANXA2 PE=1 SV=2	TDLEkDIISDTSGDFR	A6NMY6; P07355-2; P07355	Putative annexin A2-like protein OS=Homo sapiens GN=ANXA2P2 PE=5 SV=2; Isoform 2 of Annexin A2 OS=Homo sapiens GN=ANXA2; Annexin A2 OS=Homo sapiens GN=ANXA2 PE=1 SV=2	K562_2mg_DSSO_HILIC_145_5pct_20171216222819	intra
106.917	28	7255:7256:7257:7258,7252	2117.05	4	530.019	AFYkTAR	O15498	Synaptobrevin homolog YKT6 OS=Homo sapiens GN=YKT6 PE=1 SV=1	GEkLDDLVSK	O15498	Synaptobrevin homolog YKT6 OS=Homo sapiens GN=YKT6 PE=1 SV=1	K562_DSSO_HILIC_17_5percent_MS23_NoAPD	intra
106.904	48	31576:31577:31578:31579,31575	2555.31	4	639.584	VkFEER	P61353	60S ribosomal protein L27 OS=Homo sapiens GN=RPL27 PE=1 SV=2	YSVDIPLDkTVVNK	P61353	60S ribosomal protein L27 OS=Homo sapiens GN=RPL27 PE=1 SV=2	K562_DSSO_HILIC_165_20percent_best_2hrs_20171031070028	intra
106.901	48	16286:16287:16288:16289,16284	2109.12	4	528.035	ILSTVkATMLGR	P18206-2; P18206	Isoform 1 of Vinculin OS=Homo sapiens GN=VCL; Vinculin OS=Homo sapiens GN=VCL PE=1 SV=4	GGSGTkR	P18206-2; P18206	Isoform 1 of Vinculin OS=Homo sapiens GN=VCL; Vinculin OS=Homo sapiens GN=VCL PE=1 SV=4	K562_DSSO_HILIC_18_20percent_MS23_Best_2hr_20171012223126	intra
106.899	28	36232:36233:36234.1:36235.1,36230	2888.54	4	722.891	DVEkGELVAK	Q8TC12-2; Q8TC12; Q8TC12-3	Isoform 2 of Retinol dehydrogenase 11 OS=Homo sapiens GN=RDH11; Retinol dehydrogenase 11 OS=Homo sapiens GN=RDH11 PE=1 SV=2; Isoform 3 of Retinol dehydrogenase 11 OS=Homo sapiens GN=RDH11	VVVVTGANTGIGkETAK	Q8TC12; Q8TC12-3	Retinol dehydrogenase 11 OS=Homo sapiens GN=RDH11 PE=1 SV=2; Isoform 3 of Retinol dehydrogenase 11 OS=Homo sapiens GN=RDH11	K562_DSSO_HILIC_21_20percent_best_200min_300nlmin_5B_20171107133736	intra
106.898	28	49180:49181:49182.1:49183.1,49178	2729.37	4	683.098	VAkMYSDLR	P49736	DNA replication licensing factor MCM2 OS=Homo sapiens GN=MCM2 PE=1 SV=4	kESMATGSIPITVR	P49736	DNA replication licensing factor MCM2 OS=Homo sapiens GN=MCM2 PE=1 SV=4	K562_2mg_DSSO_HILIC_125_5pct	intra
106.895	28	20382:20383:20384:20385,20377	2083.19	4	521.554	VkLPSGSK	P62917	60S ribosomal protein L8 OS=Homo sapiens GN=RPL8 PE=1 SV=2	IDKPILkAGR	P62917	60S ribosomal protein L8 OS=Homo sapiens GN=RPL8 PE=1 SV=2	K562_DSSO_HILIC_20_20percent_MS23_Best_200min_300nlmin_20171017081106	intra
106.888	28	23463:23464:23465:23466,23461	2130.11	4	533.282	AAIkSLSR	Q16401	26S proteasome non-ATPase regulatory subunit 5 OS=Homo sapiens GN=PSMD5 PE=1 SV=3	SYAkFSATPR	P35998; P35998-2	26S protease regulatory subunit 7 OS=Homo sapiens GN=PSMC2 PE=1 SV=3; Isoform 2 of 26S protease regulatory subunit 7 OS=Homo sapiens GN=PSMC2	K562_DSSO_HILIC_18_20percent_MS23_Best_3hr	inter
106.885	28	22493:22494:22495:22496,22488	2336.26	4	584.821	LmkEILDKK	P08238; Q58FF6; Q58FF7	Heat shock protein HSP 90-beta OS=Homo sapiens GN=HSP90AB1 PE=1 SV=4; Putative heat shock protein HSP 90-beta 4 OS=Homo sapiens GN=HSP90AB4P PE=5 SV=1; Putative heat shock protein HSP 90-beta-3 OS=Homo sapiens GN=HSP90AB3P PE=5 SV=1	VEkVTISNR	P08238; Q58FF7	Heat shock protein HSP 90-beta OS=Homo sapiens GN=HSP90AB1 PE=1 SV=4; Putative heat shock protein HSP 90-beta-3 OS=Homo sapiens GN=HSP90AB3P PE=5 SV=1	K562_DSSO_HILIC_19_20percent_MS23_Best_3hr_20171015112721	intra
106.871	28	48570:48571:48572.1:48573.1,48559	2419.23	4	605.562	LFkDDIR	Q9UBT2; Q9UBT2-2	SUMO-activating enzyme subunit 2 OS=Homo sapiens GN=UBA2 PE=1 SV=2; Isoform 2 of SUMO-activating enzyme subunit 2 OS=Homo sapiens GN=UBA2	STGYDPVkLFTK	Q9UBT2; Q9UBT2-2	SUMO-activating enzyme subunit 2 OS=Homo sapiens GN=UBA2 PE=1 SV=2; Isoform 2 of SUMO-activating enzyme subunit 2 OS=Homo sapiens GN=UBA2	HaiyuanYu10378672_DSSO_XL_MS2-PD-MS3_Fr_30	intra
106.869	28	89498:89499:89500.1:89501.1,89489	2527.32	4	632.586	KSDGIYIINLkR	P08865	40S ribosomal protein SA OS=Homo sapiens GN=RPSA PE=1 SV=4	ADGIVSkNF	P63220	40S ribosomal protein S21 OS=Homo sapiens GN=RPS21 PE=1 SV=1	DSSO_2mg_F12_5pct_Old200min	inter
106.839	28	42643:42644:42645:42646,42641	2585.3	4	647.08	McTVIkR	Q9BZE4; Q9BZE4-2; Q9BZE4-3	Nucleolar GTP-binding protein 1 OS=Homo sapiens GN=GTPBP4 PE=1 SV=3; Isoform 2 of Nucleolar GTP-binding protein 1 OS=Homo sapiens GN=GTPBP4; Isoform 3 of Nucleolar GTP-binding protein 1 OS=Homo sapiens GN=GTPBP4	QkQSLEYLEQVR	Q9BZE4; Q9BZE4-2; Q9BZE4-3	Nucleolar GTP-binding protein 1 OS=Homo sapiens GN=GTPBP4 PE=1 SV=3; Isoform 2 of Nucleolar GTP-binding protein 1 OS=Homo sapiens GN=GTPBP4; Isoform 3 of Nucleolar GTP-binding protein 1 OS=Homo sapiens GN=GTPBP4	K562_DSSO_HILIC_175_10percent_best_200min_300nlmin_ED24s	intra
106.815	28	14199:14200:14201:14202,14197	2248.17	4	562.799	ISkTLQR	Q8WWY3	U4/U6 small nuclear ribonucleoprotein Prp31 OS=Homo sapiens GN=PRPF31 PE=1 SV=2	QTQVNEATkAR	Q8WWY3-4; Q8WWY3	Isoform 4 of U4/U6 small nuclear ribonucleoprotein Prp31 OS=Homo sapiens GN=PRPF31; U4/U6 small nuclear ribonucleoprotein Prp31 OS=Homo sapiens GN=PRPF31 PE=1 SV=2	K562_2mg_DSSO_HILIC_245_100pct	intra
106.808	28	22333:22334:22335.1:22336.1,22331	2289.21	4	573.058	AAkQADR	O14744-3; O14744-4; O14744-5; O14744; O14744-2	Isoform 3 of Protein arginine N-methyltransferase 5 OS=Homo sapiens GN=PRMT5; Isoform 4 of Protein arginine N-methyltransferase 5 OS=Homo sapiens GN=PRMT5; Isoform 5 of Protein arginine N-methyltransferase 5 OS=Homo sapiens GN=PRMT5; Protein arginine N-methyltransferase 5 OS=Homo sapiens GN=PRMT5 PE=1 SV=4; Isoform 2 of Protein arginine N-methyltransferase 5 OS=Homo sapiens GN=PRMT5	kETPPPLVPPAAR	Q9BQA1; Q9BQA1-2	Methylosome protein 50 OS=Homo sapiens GN=WDR77 PE=1 SV=1; Isoform 2 of Methylosome protein 50 OS=Homo sapiens GN=WDR77	K562_DSSO_HILIC_23_40percent_best_200min_300nlmin_5B	inter
106.796	28	82023:82024:82025:82026,82021	3261.51	4	816.134	kLSELLR	P07900-2; P07900	Isoform 2 of Heat shock protein HSP 90-alpha OS=Homo sapiens GN=HSP90AA1; Heat shock protein HSP 90-alpha OS=Homo sapiens GN=HSP90AA1 PE=1 SV=5	YYTSASGDEMVSLkDYcTR	P07900-2; P07900	Isoform 2 of Heat shock protein HSP 90-alpha OS=Homo sapiens GN=HSP90AA1; Heat shock protein HSP 90-alpha OS=Homo sapiens GN=HSP90AA1 PE=1 SV=5	K562_DSSO_HILIC_155_40percent_best_200min_300nlmin_ED24s	intra
106.775	28	63783:63784:63785:63786,63778	2928.34	5	586.475	McTLIDkFDEHDGPVR	P53621-2; P53621	Isoform 2 of Coatomer subunit alpha OS=Homo sapiens GN=COPA; Coatomer subunit alpha OS=Homo sapiens GN=COPA PE=1 SV=2	FETkSAR	P53621-2; P53621	Isoform 2 of Coatomer subunit alpha OS=Homo sapiens GN=COPA; Coatomer subunit alpha OS=Homo sapiens GN=COPA PE=1 SV=2	K562_2mg_DSSO_HILIC_155_10pct	intra
106.76	28	39222:39223:39224:39225,39220	2815.29	4	704.579	FkNELER	P41091; Q2VIR3; Q2VIR3-2	Eukaryotic translation initiation factor 2 subunit 3 OS=Homo sapiens GN=EIF2S3 PE=1 SV=3; Putative eukaryotic translation initiation factor 2 subunit 3-like protein OS=Homo sapiens GN=EIF2S3L PE=5 SV=2; Isoform 2 of Putative eukaryotic translation initiation factor 2 subunit 3-like protein OS=Homo sapiens GN=EIF2S3L	SFDVNkPGcEVDDLK	P41091; Q2VIR3; Q2VIR3-2	Eukaryotic translation initiation factor 2 subunit 3 OS=Homo sapiens GN=EIF2S3 PE=1 SV=3; Putative eukaryotic translation initiation factor 2 subunit 3-like protein OS=Homo sapiens GN=EIF2S3L PE=5 SV=2; Isoform 2 of Putative eukaryotic translation initiation factor 2 subunit 3-like protein OS=Homo sapiens GN=EIF2S3L	K562_DSSO_HILIC_20_20percent_MS23_Best_3hr_300nlmin	intra
106.75	28	25966:25967:25968:25969,25964	2438.22	4	610.311	kNcPHVVVGTPGR	O00148-3; O00148; O00148-2	Isoform 3 of ATP-dependent RNA helicase DDX39A OS=Homo sapiens GN=DDX39A; ATP-dependent RNA helicase DDX39A OS=Homo sapiens GN=DDX39A PE=1 SV=2; Isoform 2 of ATP-dependent RNA helicase DDX39A OS=Homo sapiens GN=DDX39A	kDEEVLK	O00148-3; O00148; O00148-2; Q13838-2; Q13838	Isoform 3 of ATP-dependent RNA helicase DDX39A OS=Homo sapiens GN=DDX39A; ATP-dependent RNA helicase DDX39A OS=Homo sapiens GN=DDX39A PE=1 SV=2; Isoform 2 of ATP-dependent RNA helicase DDX39A OS=Homo sapiens GN=DDX39A; Isoform 2 of Spliceosome RNA helicase DDX39B OS=Homo sapiens GN=DDX39B; Spliceosome RNA helicase DDX39B OS=Homo sapiens GN=DDX39B PE=1 SV=1	K562_2mg_DSSO_HILIC_225_80pct	intra
106.693	28	39822:39823:39824:39825,39820	3102.48	5	621.303	HAPkTcK	Q9Y3C6	Peptidyl-prolyl cis-trans isomerase-like 1 OS=Homo sapiens GN=PPIL1 PE=1 SV=1	GGASIYGkQFEDELHPDLK	Q9Y3C6	Peptidyl-prolyl cis-trans isomerase-like 1 OS=Homo sapiens GN=PPIL1 PE=1 SV=1	K562_DSSO_HILIC_27_40percent_best_200min_300nlmin_5B	intra
106.691	28	38010:38011:38012:38013,38008	3309.43	5	662.693	WcDkSDEDDWSKPLPPSER	O00571; O00571-2	ATP-dependent RNA helicase DDX3X OS=Homo sapiens GN=DDX3X PE=1 SV=3; Isoform 2 of ATP-dependent RNA helicase DDX3X OS=Homo sapiens GN=DDX3X	AMkENGR	O00571; O00571-2	ATP-dependent RNA helicase DDX3X OS=Homo sapiens GN=DDX3X PE=1 SV=3; Isoform 2 of ATP-dependent RNA helicase DDX3X OS=Homo sapiens GN=DDX3X	K562_2mg_DSSO_HILIC_245_100pct	intra
106.652	28	76987:76988:76989:76990,76985	3118.59	5	624.524	IkLEAER	P49591	Serine--tRNA ligase, cytoplasmic OS=Homo sapiens GN=SARS PE=1 SV=3	FKDPGLVDQLVkADSEWR	P49591	Serine--tRNA ligase, cytoplasmic OS=Homo sapiens GN=SARS PE=1 SV=3	K562_DSSO_HILIC_14_15percent_best_200min_300nlmin	intra
106.621	48	7854:7855:7856:7857,7852	1668.81	4	417.959	kGEDFVK	P40926; P40926-2	Malate dehydrogenase, mitochondrial OS=Homo sapiens GN=MDH2 PE=1 SV=3; Isoform 2 of Malate dehydrogenase, mitochondrial OS=Homo sapiens GN=MDH2	kPGMTR	P40926; P40926-2	Malate dehydrogenase, mitochondrial OS=Homo sapiens GN=MDH2 PE=1 SV=3; Isoform 2 of Malate dehydrogenase, mitochondrial OS=Homo sapiens GN=MDH2	K562_DSSO_HILIC_18_20percent_MS23_Best_2hr_20171012223126	intra
106	27	132223:132224:132225.1:132226.1,132219	5708.79	6	952.305	AEVQkLQMEAPHIIVGTPGR	P60842-2; P60842	Isoform 2 of Eukaryotic initiation factor 4A-I OS=Homo sapiens GN=EIF4A1; Eukaryotic initiation factor 4A-I OS=Homo sapiens GN=EIF4A1 PE=1 SV=1	ELAQQIQkVVMALGDYMGAScHAcIGGTNVR	P60842-2; P60842	Isoform 2 of Eukaryotic initiation factor 4A-I OS=Homo sapiens GN=EIF4A1; Eukaryotic initiation factor 4A-I OS=Homo sapiens GN=EIF4A1 PE=1 SV=1	K562_2mg_DSSO_HILIC_16_40pct_20171207212930	intra
106	27	67596:67597:67598:67599,67591	4368.18	5	874.442	GTkVILHLKEDQTEYLEER	P07900-2; P07900; P08238; Q58FF7	Isoform 2 of Heat shock protein HSP 90-alpha OS=Homo sapiens GN=HSP90AA1; Heat shock protein HSP 90-alpha OS=Homo sapiens GN=HSP90AA1 PE=1 SV=5; Heat shock protein HSP 90-beta OS=Homo sapiens GN=HSP90AB1 PE=1 SV=4; Putative heat shock protein HSP 90-beta-3 OS=Homo sapiens GN=HSP90AB3P PE=5 SV=1	YESLTDPSKLDSGkELK	P08238; Q58FF8; Q58FF7	Heat shock protein HSP 90-beta OS=Homo sapiens GN=HSP90AB1 PE=1 SV=4; Putative heat shock protein HSP 90-beta 2 OS=Homo sapiens GN=HSP90AB2P PE=1 SV=2; Putative heat shock protein HSP 90-beta-3 OS=Homo sapiens GN=HSP90AB3P PE=5 SV=1	K562_2mg_DSSO_HILIC_19_50pct	intra
106	27	51582:51583:51584.1:51585.1,51580	3238.67	4	810.424	LQAEEkAHAFAVQQK	Q15149-4; Q15149; Q15149-6; Q15149-9; Q15149-3; Q15149-8; Q15149-5; Q15149-7; Q15149-2	Isoform 4 of Plectin OS=Homo sapiens GN=PLEC; Plectin OS=Homo sapiens GN=PLEC PE=1 SV=3; Isoform 6 of Plectin OS=Homo sapiens GN=PLEC; Isoform 9 of Plectin OS=Homo sapiens GN=PLEC; Isoform 3 of Plectin OS=Homo sapiens GN=PLEC; Isoform 8 of Plectin OS=Homo sapiens GN=PLEC; Isoform 5 of Plectin OS=Homo sapiens GN=PLEC; Isoform 7 of Plectin OS=Homo sapiens GN=PLEC; Isoform 2 of Plectin OS=Homo sapiens GN=PLEC	QLQLAQEAAQkR	Q15149-4; Q15149; Q15149-6; Q15149-9; Q15149-3; Q15149-8; Q15149-5; Q15149-7; Q15149-2	Isoform 4 of Plectin OS=Homo sapiens GN=PLEC; Plectin OS=Homo sapiens GN=PLEC PE=1 SV=3; Isoform 6 of Plectin OS=Homo sapiens GN=PLEC; Isoform 9 of Plectin OS=Homo sapiens GN=PLEC; Isoform 3 of Plectin OS=Homo sapiens GN=PLEC; Isoform 8 of Plectin OS=Homo sapiens GN=PLEC; Isoform 5 of Plectin OS=Homo sapiens GN=PLEC; Isoform 7 of Plectin OS=Homo sapiens GN=PLEC; Isoform 2 of Plectin OS=Homo sapiens GN=PLEC	DSSO_2mg_F19_20pct_180min_Shallow35B_600	intra
106	27	32991:32992:32993:32994,32988	2687.37	4	672.599	LTkDNNLTTGK	P17812	CTP synthase 1 OS=Homo sapiens GN=CTPS1 PE=1 SV=2	IYQYVINkER	P17812	CTP synthase 1 OS=Homo sapiens GN=CTPS1 PE=1 SV=2	DSSO_2mg_F15_20pct_150min_600	intra
106	27	79565:79566:79567.1:79568.1,79556	3761.91	6	627.824	LkNEIPNSHILDQYR	P0DN79; P35520-2	Cystathionine beta-synthase-like protein OS=Homo sapiens GN=CBSL PE=1 SV=1; Isoform 2 of Cystathionine beta-synthase OS=Homo sapiens GN=CBS	EAkEPLWIRPDAPSR	P0DN79; P35520-2	Cystathionine beta-synthase-like protein OS=Homo sapiens GN=CBSL PE=1 SV=1; Isoform 2 of Cystathionine beta-synthase OS=Homo sapiens GN=CBS	K562_2mg_DSSO_HILIC_18_50pct	intra
106	27	37437:37438:37439:37440,37435	3604.81	5	721.768	IVADFSASVkKPHTLLQR	P49915; P49915-2	GMP synthase [glutamine-hydrolyzing] OS=Homo sapiens GN=GMPS PE=1 SV=1; Isoform 2 of GMP synthase [glutamine-hydrolyzing] OS=Homo sapiens GN=GMPS	VkAcTTEEDQEK	P49915; P49915-2	GMP synthase [glutamine-hydrolyzing] OS=Homo sapiens GN=GMPS PE=1 SV=1; Isoform 2 of GMP synthase [glutamine-hydrolyzing] OS=Homo sapiens GN=GMPS	K562_DSSO_HILIC_25_40percent_best_200min_300nlmin	intra
106	27	48964:48965:48966:48967,48963	3502.64	4	876.416	GQMGPTEQGPYAkTYEGR	Q96S66; Q96S66-3; Q96S66-2; Q96S66-4	Chloride channel CLIC-like protein 1 OS=Homo sapiens GN=CLCC1 PE=1 SV=1; Isoform 3 of Chloride channel CLIC-like protein 1 OS=Homo sapiens GN=CLCC1; Isoform 2 of Chloride channel CLIC-like protein 1 OS=Homo sapiens GN=CLCC1; Isoform 4 of Chloride channel CLIC-like protein 1 OS=Homo sapiens GN=CLCC1	FQTGNkSPEVLR	Q96S66; Q96S66-3; Q96S66-2; Q96S66-4	Chloride channel CLIC-like protein 1 OS=Homo sapiens GN=CLCC1 PE=1 SV=1; Isoform 3 of Chloride channel CLIC-like protein 1 OS=Homo sapiens GN=CLCC1; Isoform 2 of Chloride channel CLIC-like protein 1 OS=Homo sapiens GN=CLCC1; Isoform 4 of Chloride channel CLIC-like protein 1 OS=Homo sapiens GN=CLCC1	DSSO_2mg_F18_20pct_180min_Shallow35B_600	intra
106	27	25248:25249:25250:25251,25243	2972.43	5	595.292	VADSSkGPDEAK	O60506-4; O60506; O60506-2; O60506-3	Isoform 4 of Heterogeneous nuclear ribonucleoprotein Q OS=Homo sapiens GN=SYNCRIP; Heterogeneous nuclear ribonucleoprotein Q OS=Homo sapiens GN=SYNCRIP PE=1 SV=2; Isoform 2 of Heterogeneous nuclear ribonucleoprotein Q OS=Homo sapiens GN=SYNCRIP; Isoform 3 of Heterogeneous nuclear ribonucleoprotein Q OS=Homo sapiens GN=SYNCRIP	SGkHIGVcISVANNR	O60506-4; O60506-5; O60506; O60506-2; O60506-3	Isoform 4 of Heterogeneous nuclear ribonucleoprotein Q OS=Homo sapiens GN=SYNCRIP; Isoform 5 of Heterogeneous nuclear ribonucleoprotein Q OS=Homo sapiens GN=SYNCRIP; Heterogeneous nuclear ribonucleoprotein Q OS=Homo sapiens GN=SYNCRIP PE=1 SV=2; Isoform 2 of Heterogeneous nuclear ribonucleoprotein Q OS=Homo sapiens GN=SYNCRIP; Isoform 3 of Heterogeneous nuclear ribonucleoprotein Q OS=Homo sapiens GN=SYNCRIP	K562_2mg_DSSO_HILIC_27p5_25pct	intra
106	27	42768:42769:42770.1:42771.1,42766	2891.48	4	723.626	RNPGVkEGYK	P22234; P22234-2	Multifunctional protein ADE2 OS=Homo sapiens GN=PAICS PE=1 SV=3; Isoform 2 of Multifunctional protein ADE2 OS=Homo sapiens GN=PAICS	DLkEVTPEGLQMVK	P22234; P22234-2	Multifunctional protein ADE2 OS=Homo sapiens GN=PAICS PE=1 SV=3; Isoform 2 of Multifunctional protein ADE2 OS=Homo sapiens GN=PAICS	K562_DSSO_HILIC_22_40percent_best_200min_300nlmin_5B	intra
106	27	59969:59970:59971:59972,59967	4129.99	6	689.171	QETkEAQLYAAQAHLK	P49321-4; P49321; P49321-2; P49321-3	Isoform 4 of Nuclear autoantigenic sperm protein OS=Homo sapiens GN=NASP; Nuclear autoantigenic sperm protein OS=Homo sapiens GN=NASP PE=1 SV=2; Isoform 2 of Nuclear autoantigenic sperm protein OS=Homo sapiens GN=NASP; Isoform 3 of Nuclear autoantigenic sperm protein OS=Homo sapiens GN=NASP	kPTDGASSSNcVTDISHLVR	P49321-4; P49321; P49321-2; P49321-3	Isoform 4 of Nuclear autoantigenic sperm protein OS=Homo sapiens GN=NASP; Nuclear autoantigenic sperm protein OS=Homo sapiens GN=NASP PE=1 SV=2; Isoform 2 of Nuclear autoantigenic sperm protein OS=Homo sapiens GN=NASP; Isoform 3 of Nuclear autoantigenic sperm protein OS=Homo sapiens GN=NASP	DSSO_2mg_F21_20pct_200min_Shallow35B_600	intra
106	27	94891:94892:94893:94894,94886	4068.07	4	1017.77	SQHSGNAQVTQTkFLPNAPK	Q92499; Q92499-3; Q92499-2	ATP-dependent RNA helicase DDX1 OS=Homo sapiens GN=DDX1 PE=1 SV=2; Isoform 3 of ATP-dependent RNA helicase DDX1 OS=Homo sapiens GN=DDX1; Isoform 2 of ATP-dependent RNA helicase DDX1 OS=Homo sapiens GN=DDX1	LDDLVSTGkLNLSQVR	Q92499; Q92499-3; Q92499-2	ATP-dependent RNA helicase DDX1 OS=Homo sapiens GN=DDX1 PE=1 SV=2; Isoform 3 of ATP-dependent RNA helicase DDX1 OS=Homo sapiens GN=DDX1; Isoform 2 of ATP-dependent RNA helicase DDX1 OS=Homo sapiens GN=DDX1	DSSO_2mg_F21_50pct_Old200min	intra
106	27	39474:39475:39476:39477,39469	2976.49	4	744.878	kDSETGENIR	P38646	Stress-70 protein, mitochondrial OS=Homo sapiens GN=HSPA9 PE=1 SV=2	QATkDAGQISGLNVLR	P38646	Stress-70 protein, mitochondrial OS=Homo sapiens GN=HSPA9 PE=1 SV=2	K562_DSSO_HILIC_27_40percent_best_200min_300nlmin_5B	intra
106	27	78887:78888:78889:78890,78882	4563.15	4	1141.54	VQEQELkSEFEQNLSEK	Q16891-4; Q16891-2; Q16891-3; Q16891	Isoform 4 of MICOS complex subunit MIC60 OS=Homo sapiens GN=IMMT; Isoform 2 of MICOS complex subunit MIC60 OS=Homo sapiens GN=IMMT; Isoform 3 of MICOS complex subunit MIC60 OS=Homo sapiens GN=IMMT; MICOS complex subunit MIC60 OS=Homo sapiens GN=IMMT PE=1 SV=1	SEFEQNLSEkLSEQELQFR	Q16891-4; Q16891-2; Q16891-3; Q16891	Isoform 4 of MICOS complex subunit MIC60 OS=Homo sapiens GN=IMMT; Isoform 2 of MICOS complex subunit MIC60 OS=Homo sapiens GN=IMMT; Isoform 3 of MICOS complex subunit MIC60 OS=Homo sapiens GN=IMMT; MICOS complex subunit MIC60 OS=Homo sapiens GN=IMMT PE=1 SV=1	DSSO_2mg_F16_40pct_150min_Shallow_600	intra
106	27	24936:24937:24938:24939,24931	2520.28	4	630.825	kMANHPLLHR	Q9H4L7-2; Q9H4L7; Q9H4L7-3	Isoform 2 of SWI/SNF-related matrix-associated actin-dependent regulator of chromatin subfamily A containing DEAD/H box 1 OS=Homo sapiens GN=SMARCAD1; SWI/SNF-related matrix-associated actin-dependent regulator of chromatin subfamily A containing DEAD/H box 1 OS=Homo sapiens GN=SMARCAD1 PE=1 SV=2; Isoform 3 of SWI/SNF-related matrix-associated actin-dependent regulator of chromatin subfamily A containing DEAD/H box 1 OS=Homo sapiens GN=SMARCAD1	LDGkTQISER	Q9H4L7-2; Q9H4L7; Q9H4L7-3	Isoform 2 of SWI/SNF-related matrix-associated actin-dependent regulator of chromatin subfamily A containing DEAD/H box 1 OS=Homo sapiens GN=SMARCAD1; SWI/SNF-related matrix-associated actin-dependent regulator of chromatin subfamily A containing DEAD/H box 1 OS=Homo sapiens GN=SMARCAD1 PE=1 SV=2; Isoform 3 of SWI/SNF-related matrix-associated actin-dependent regulator of chromatin subfamily A containing DEAD/H box 1 OS=Homo sapiens GN=SMARCAD1	DSSO_2mg_F17_20pct_150min_Shallow_600	intra
106	27	37204:37205:37206:37207,37202	2630.18	4	658.3	TGEGFYkYK	Q16836; Q16836-3; Q16836-2	Hydroxyacyl-coenzyme A dehydrogenase, mitochondrial OS=Homo sapiens GN=HADH PE=1 SV=3; Isoform 3 of Hydroxyacyl-coenzyme A dehydrogenase, mitochondrial OS=Homo sapiens GN=HADH; Isoform 2 of Hydroxyacyl-coenzyme A dehydrogenase, mitochondrial OS=Homo sapiens GN=HADH	GDASkEDIDTAMK	Q16836; Q16836-3; Q16836-2	Hydroxyacyl-coenzyme A dehydrogenase, mitochondrial OS=Homo sapiens GN=HADH PE=1 SV=3; Isoform 3 of Hydroxyacyl-coenzyme A dehydrogenase, mitochondrial OS=Homo sapiens GN=HADH; Isoform 2 of Hydroxyacyl-coenzyme A dehydrogenase, mitochondrial OS=Homo sapiens GN=HADH	K562_DSSO_HILIC_23_40percent_best_200min_300nlmin_5B	intra
106	27	72260:72261:72262.1:72263.1,72258	3148.61	5	630.528	LDHkFDLMYAK	Q13748; A6NHL2; Q71U36; A6NHL2-2; Q9NY65; P68366-2; P68363; Q71U36-2; Q9BQE3; P68363-2; Q9NY65-2; P68366	Tubulin alpha-3C/D chain OS=Homo sapiens GN=TUBA3C PE=1 SV=3; Tubulin alpha chain-like 3 OS=Homo sapiens GN=TUBAL3 PE=1 SV=2; Tubulin alpha-1A chain OS=Homo sapiens GN=TUBA1A PE=1 SV=1; Isoform 2 of Tubulin alpha chain-like 3 OS=Homo sapiens GN=TUBAL3; Tubulin alpha-8 chain OS=Homo sapiens GN=TUBA8 PE=1 SV=1; Isoform 2 of Tubulin alpha-4A chain OS=Homo sapiens GN=TUBA4A; Tubulin alpha-1B chain OS=Homo sapiens GN=TUBA1B PE=1 SV=1; Isoform 2 of Tubulin alpha-1A chain OS=Homo sapiens GN=TUBA1A; Tubulin alpha-1C chain OS=Homo sapiens GN=TUBA1C PE=1 SV=1; Isoform 2 of Tubulin alpha-1B chain OS=Homo sapiens GN=TUBA1B; Isoform 2 of Tubulin alpha-8 chain OS=Homo sapiens GN=TUBA8; Tubulin alpha-4A chain OS=Homo sapiens GN=TUBA4A PE=1 SV=1	GDVVPkDVNAAIATIK	Q13748; Q6PEY2; Q13748-2; Q71U36; P68363; Q71U36-2; Q9BQE3; P68363-2	Tubulin alpha-3C/D chain OS=Homo sapiens GN=TUBA3C PE=1 SV=3; Tubulin alpha-3E chain OS=Homo sapiens GN=TUBA3E PE=1 SV=2; Isoform 2 of Tubulin alpha-3C/D chain OS=Homo sapiens GN=TUBA3C; Tubulin alpha-1A chain OS=Homo sapiens GN=TUBA1A PE=1 SV=1; Tubulin alpha-1B chain OS=Homo sapiens GN=TUBA1B PE=1 SV=1; Isoform 2 of Tubulin alpha-1A chain OS=Homo sapiens GN=TUBA1A; Tubulin alpha-1C chain OS=Homo sapiens GN=TUBA1C PE=1 SV=1; Isoform 2 of Tubulin alpha-1B chain OS=Homo sapiens GN=TUBA1B	K562_DSSO_HILIC_14_15percent_best_200min_300nlmin_ED24s	intra
106	27	92117:92118:92119.1:92120.1,92115	3194.64	4	799.417	VEQVkIHAGPK	P54886; P54886-2	Delta-1-pyrroline-5-carboxylate synthase OS=Homo sapiens GN=ALDH18A1 PE=1 SV=2; Isoform Short of Delta-1-pyrroline-5-carboxylate synthase OS=Homo sapiens GN=ALDH18A1	FASYLTFSPSEVkSLR	P54886; P54886-2	Delta-1-pyrroline-5-carboxylate synthase OS=Homo sapiens GN=ALDH18A1 PE=1 SV=2; Isoform Short of Delta-1-pyrroline-5-carboxylate synthase OS=Homo sapiens GN=ALDH18A1	DSSO_2mg_F12_10pct_Old200min	intra
106	27	39862:39863:39864:39865,39857	3813.86	4	954.221	VSLDVNHFAPDELTVkTK	P04792	Heat shock protein beta-1 OS=Homo sapiens GN=HSPB1 PE=1 SV=2	AQLGGPEAAkSDETAAK	P04792	Heat shock protein beta-1 OS=Homo sapiens GN=HSPB1 PE=1 SV=2	K562_800ug_DSSO_HILIC_255_40pct	intra
105.996	27	52082:52083:52084:52085,52077	2538.28	4	635.326	TSDFLkVLNR	O15144	Actin-related protein 2/3 complex subunit 2 OS=Homo sapiens GN=ARPC2 PE=1 SV=1	ESAkVGDQAQR	P61158	Actin-related protein 3 OS=Homo sapiens GN=ACTR3 PE=1 SV=3	DSSO_2mg_F17_30pct_150min_Shallow_600	inter
105.996	27	53890:53891:53892:53893,53885	2857.46	4	715.122	EHVVAASkAMK	Q99613-2; B5ME19; Q99613	Isoform 2 of Eukaryotic translation initiation factor 3 subunit C OS=Homo sapiens GN=EIF3C; Eukaryotic translation initiation factor 3 subunit C-like protein OS=Homo sapiens GN=EIF3CL PE=3 SV=1; Eukaryotic translation initiation factor 3 subunit C OS=Homo sapiens GN=EIF3C PE=1 SV=1	LLDMDGIIVEkQR	Q14152; Q14152-2	Eukaryotic translation initiation factor 3 subunit A OS=Homo sapiens GN=EIF3A PE=1 SV=1; Isoform 2 of Eukaryotic translation initiation factor 3 subunit A OS=Homo sapiens GN=EIF3A	K562_2mg_DSSO_HILIC_13_5pct_20171206222105	inter
105.996	27	77895:77896:77897:77898,77890	3307.62	5	662.331	LkSLALDIDRDAEDQNR	Q9NYM9	BET1-like protein OS=Homo sapiens GN=BET1L PE=1 SV=1	MADSLASkVTR	Q9NYM9	BET1-like protein OS=Homo sapiens GN=BET1L PE=1 SV=1	K562_2mg_DSSO_HILIC_165_20pct_20171218095337	intra
105.996	27	52823:52824:52825:52826,52821	5118.37	5	1024.48	AmkPPGGESSNLFGSPEEATPSSRPNR	Q9H910-3; Q9H910	Isoform 3 of Jupiter microtubule associated homolog 2 OS=Homo sapiens GN=JPT2; Jupiter microtubule associated homolog 2 OS=Homo sapiens GN=JPT2 PE=1 SV=1	TNPPGGkGSGIFDESTPVQTR	Q9H910-2; Q9H910-3; Q9H910	Isoform 2 of Jupiter microtubule associated homolog 2 OS=Homo sapiens GN=JPT2; Isoform 3 of Jupiter microtubule associated homolog 2 OS=Homo sapiens GN=JPT2; Jupiter microtubule associated homolog 2 OS=Homo sapiens GN=JPT2 PE=1 SV=1	K562_2mg_DSSO_HILIC_295_100pct	intra
105.991	27	50533:50534:50535:50536,50531	3330.63	4	833.413	ITDkADTNR	O00161-2; O00161	Isoform SNAP-23b of Synaptosomal-associated protein 23 OS=Homo sapiens GN=SNAP23; Synaptosomal-associated protein 23 OS=Homo sapiens GN=SNAP23 PE=1 SV=1	DMALNIGNEIDAQNPQIkR	O00161-2; O00161	Isoform SNAP-23b of Synaptosomal-associated protein 23 OS=Homo sapiens GN=SNAP23; Synaptosomal-associated protein 23 OS=Homo sapiens GN=SNAP23 PE=1 SV=1	K562_DSSO_HILIC_26_40percent_best_200min_300nlmin	intra
105.991	27	50755:50756:50757.1:50758.1,50749	2627.32	4	657.586	VQEkHGAR	Q8TDZ2; Q8TDZ2-4	[F-actin]-methionine sulfoxide oxidase MICAL1 OS=Homo sapiens GN=MICAL1 PE=1 SV=2; Isoform 4 of [F-actin]-methionine sulfoxide oxidase MICAL1 OS=Homo sapiens GN=MICAL1	DLYDVLAkEPVQR	Q8TDZ2; Q8TDZ2-4; Q8TDZ2-2	[F-actin]-methionine sulfoxide oxidase MICAL1 OS=Homo sapiens GN=MICAL1 PE=1 SV=2; Isoform 4 of [F-actin]-methionine sulfoxide oxidase MICAL1 OS=Homo sapiens GN=MICAL1; Isoform 2 of [F-actin]-methionine sulfoxide oxidase MICAL1 OS=Homo sapiens GN=MICAL1	DSSO_2mg_F16_50pct_150min_Shallow_600	intra
105.991	27	27601:27602:27603:27604,27600	2719.27	4	680.573	IHEDTkEINEK	Q9NTJ3; Q9NTJ3-2	Structural maintenance of chromosomes protein 4 OS=Homo sapiens GN=SMC4 PE=1 SV=2; Isoform 2 of Structural maintenance of chromosomes protein 4 OS=Homo sapiens GN=SMC4	IAEMETQkEK	Q9NTJ3; Q9NTJ3-2	Structural maintenance of chromosomes protein 4 OS=Homo sapiens GN=SMC4 PE=1 SV=2; Isoform 2 of Structural maintenance of chromosomes protein 4 OS=Homo sapiens GN=SMC4	DSSO_2mg_F23_20pct_200min_Shallow35B_600	intra
105.99	27	48553:48554:48555.1:48556.1,48551	2461.32	4	616.086	SLAMTkPDR	Q14204	Cytoplasmic dynein 1 heavy chain 1 OS=Homo sapiens GN=DYNC1H1 PE=1 SV=5	ALkSVLVSAGNVK	Q14204	Cytoplasmic dynein 1 heavy chain 1 OS=Homo sapiens GN=DYNC1H1 PE=1 SV=5	K562_DSSO_HILIC_165_20percent_best_200min_300nlmin_ED24s	intra
105.985	27	23940:23941:23942:23943,23938	2344.18	4	586.801	kSHEAEVLK	P16949-2; P16949	Isoform 2 of Stathmin OS=Homo sapiens GN=STMN1; Stathmin OS=Homo sapiens GN=STMN1 PE=1 SV=3	EAQMAAkLER	P16949-2; P16949	Isoform 2 of Stathmin OS=Homo sapiens GN=STMN1; Stathmin OS=Homo sapiens GN=STMN1 PE=1 SV=3	K562_800ug_DSSO_HILIC_235_40pct	intra
105.984	27	36597:36598:36599.1:36600.1,36596	2904.34	4	726.842	VTHVEPWEkGSR	Q5VTL8; Q5VTL8-2	Pre-mRNA-splicing factor 38B OS=Homo sapiens GN=PRPF38B PE=1 SV=1; Isoform 2 of Pre-mRNA-splicing factor 38B OS=Homo sapiens GN=PRPF38B	kTAGQTGMcGGVR	Q5VTL8; Q5VTL8-2	Pre-mRNA-splicing factor 38B OS=Homo sapiens GN=PRPF38B PE=1 SV=1; Isoform 2 of Pre-mRNA-splicing factor 38B OS=Homo sapiens GN=PRPF38B	DSSO_2mg_F21_50pct_Old200min	intra
105.978	27	55714:55715:55716:55717,55713	3298.57	4	825.398	AQAYQTGkDISTNYYASQK	P14625	Endoplasmin OS=Homo sapiens GN=HSP90B1 PE=1 SV=1	kTFEINPR	P14625; Q58FF3	Endoplasmin OS=Homo sapiens GN=HSP90B1 PE=1 SV=1; Putative endoplasmin-like protein OS=Homo sapiens GN=HSP90B2P PE=5 SV=1	K562_2mg_DSSO_HILIC_24_100pct	intra
105.978	27	69333:69334:69335.1:69336.1,69328	2605.37	4	652.099	SkLILFPR	P26373	60S ribosomal protein L13 OS=Homo sapiens GN=RPL13 PE=1 SV=4	NkSTESLQANVQR	P26373	60S ribosomal protein L13 OS=Homo sapiens GN=RPL13 PE=1 SV=4	K562_2mg_DSSO_HILIC_16_40pct_20171207212930	intra
105.971	27	26927:26928:26929:26930,26922	2458.19	4	615.302	kASAHSIVEcDPVR	P52732	Kinesin-like protein KIF11 OS=Homo sapiens GN=KIF11 PE=1 SV=2	SGAVDkR	P52732	Kinesin-like protein KIF11 OS=Homo sapiens GN=KIF11 PE=1 SV=2	DSSO_2mg_F22_20pct_200min_Shallow35B_600	intra
105.963	27	27553:27554:27555:27556,27551	2338.15	4	585.293	GkGGSGDSAVK	O15372	Eukaryotic translation initiation factor 3 subunit H OS=Homo sapiens GN=EIF3H PE=1 SV=1	LTPkLMEVcK	O15372	Eukaryotic translation initiation factor 3 subunit H OS=Homo sapiens GN=EIF3H PE=1 SV=1	K562_DSSO_HILIC_215_40percent_best_200min_300nlmin_5B	intra
105.959	27	84017:84018:84019.1:84020.1,84012	5216.56	6	870.266	YLcDkVVPGNR	P33992	DNA replication licensing factor MCM5 OS=Homo sapiens GN=MCM5 PE=1 SV=5	EVADEVTRPRPSGEEVLQDIQVMLkSDASPSSIR	P33992	DNA replication licensing factor MCM5 OS=Homo sapiens GN=MCM5 PE=1 SV=5	DSSO_2mg_F16_40pct_150min_Shallow_600	intra
105.958	27	37044:37045:37046:37047,37043	2365.24	4	592.066	LkLLEEER	Q8NE71-2; Q8NE71	Isoform 2 of ATP-binding cassette sub-family F member 1 OS=Homo sapiens GN=ABCF1; ATP-binding cassette sub-family F member 1 OS=Homo sapiens GN=ABCF1 PE=1 SV=2	LEkVYEELR	Q8NE71-2; Q8NE71	Isoform 2 of ATP-binding cassette sub-family F member 1 OS=Homo sapiens GN=ABCF1; ATP-binding cassette sub-family F member 1 OS=Homo sapiens GN=ABCF1 PE=1 SV=2	K562_DSSO_HILIC_12_10percent_best_200min_300nlmin_5B	intra
105.957	27	8135:8136:8137:8138,8129	2378.11	4	595.283	cGSkAYHLQK	P61927	60S ribosomal protein L37 OS=Homo sapiens GN=RPL37 PE=1 SV=2	NkTHTLcR	P61927	60S ribosomal protein L37 OS=Homo sapiens GN=RPL37 PE=1 SV=2	K562_2mg_DSSO_HILIC_27_100pct	intra
105.955	27	85943:85944:85945:85946,85938	3123.54	4	781.64	TSIFWNDVkDPVSIEER	P55884-2; P55884	Isoform 2 of Eukaryotic translation initiation factor 3 subunit B OS=Homo sapiens GN=EIF3B; Eukaryotic translation initiation factor 3 subunit B OS=Homo sapiens GN=EIF3B PE=1 SV=3	ASkELVER	P55884-2; P55884	Isoform 2 of Eukaryotic translation initiation factor 3 subunit B OS=Homo sapiens GN=EIF3B; Eukaryotic translation initiation factor 3 subunit B OS=Homo sapiens GN=EIF3B PE=1 SV=3	DSSO_2mg_F12_10pct_200min_Shallow35B_600_20180226225150	intra
105.954	27	62506:62507:62508:62509,62501	3654.79	5	731.764	FkNELER	P41091; Q2VIR3; Q2VIR3-2	Eukaryotic translation initiation factor 2 subunit 3 OS=Homo sapiens GN=EIF2S3 PE=1 SV=3; Putative eukaryotic translation initiation factor 2 subunit 3-like protein OS=Homo sapiens GN=EIF2S3L PE=5 SV=2; Isoform 2 of Putative eukaryotic translation initiation factor 2 subunit 3-like protein OS=Homo sapiens GN=EIF2S3L	SFDVNkPGcEVDDLKGGVAGGSILK	P41091; Q2VIR3; Q2VIR3-2	Eukaryotic translation initiation factor 2 subunit 3 OS=Homo sapiens GN=EIF2S3 PE=1 SV=3; Putative eukaryotic translation initiation factor 2 subunit 3-like protein OS=Homo sapiens GN=EIF2S3L PE=5 SV=2; Isoform 2 of Putative eukaryotic translation initiation factor 2 subunit 3-like protein OS=Homo sapiens GN=EIF2S3L	DSSO_2mg_F15_30pct_180min_600	intra
105.954	27	54958:54959:54960.1:54961.1,54956	2627.3	4	657.581	TPGkEAVAMESYAK	P78371-2; P78371	Isoform 2 of T-complex protein 1 subunit beta OS=Homo sapiens GN=CCT2; T-complex protein 1 subunit beta OS=Homo sapiens GN=CCT2 PE=1 SV=4	EAESLIAkK	P78371-2; P78371	Isoform 2 of T-complex protein 1 subunit beta OS=Homo sapiens GN=CCT2; T-complex protein 1 subunit beta OS=Homo sapiens GN=CCT2 PE=1 SV=4	K562_DSSO_HILIC_185_80percent_best_200min_300nlmin_ED24s	intra
105.953	27	69824:69825:69826:69827,69822	3341.64	4	836.166	LEIcNLTPDALkSR	P07384	Calpain-1 catalytic subunit OS=Homo sapiens GN=CAPN1 PE=1 SV=1	kWNTTLYEGTWR	P07384	Calpain-1 catalytic subunit OS=Homo sapiens GN=CAPN1 PE=1 SV=1	K562_2mg_DSSO_HILIC_115_5pct	intra
105.953	27	21692:21693:21694:21695,21686	2529.19	4	633.054	SFSkEVEER	Q04637-6; Q04637-9; Q04637; Q04637-3; Q04637-8; Q04637-4; Q04637-5; Q04637-7	Isoform E of Eukaryotic translation initiation factor 4 gamma 1 OS=Homo sapiens GN=EIF4G1; Isoform 9 of Eukaryotic translation initiation factor 4 gamma 1 OS=Homo sapiens GN=EIF4G1; Eukaryotic translation initiation factor 4 gamma 1 OS=Homo sapiens GN=EIF4G1 PE=1 SV=4; Isoform B of Eukaryotic translation initiation factor 4 gamma 1 OS=Homo sapiens GN=EIF4G1; Isoform 8 of Eukaryotic translation initiation factor 4 gamma 1 OS=Homo sapiens GN=EIF4G1; Isoform C of Eukaryotic translation initiation factor 4 gamma 1 OS=Homo sapiens GN=EIF4G1; Isoform D of Eukaryotic translation initiation factor 4 gamma 1 OS=Homo sapiens GN=EIF4G1; Isoform 7 of Eukaryotic translation initiation factor 4 gamma 1 OS=Homo sapiens GN=EIF4G1	kAASLTEDRDR	Q04637-6; Q04637-9; Q04637; Q04637-3; Q04637-8; Q04637-4; Q04637-5; Q04637-7	Isoform E of Eukaryotic translation initiation factor 4 gamma 1 OS=Homo sapiens GN=EIF4G1; Isoform 9 of Eukaryotic translation initiation factor 4 gamma 1 OS=Homo sapiens GN=EIF4G1; Eukaryotic translation initiation factor 4 gamma 1 OS=Homo sapiens GN=EIF4G1 PE=1 SV=4; Isoform B of Eukaryotic translation initiation factor 4 gamma 1 OS=Homo sapiens GN=EIF4G1; Isoform 8 of Eukaryotic translation initiation factor 4 gamma 1 OS=Homo sapiens GN=EIF4G1; Isoform C of Eukaryotic translation initiation factor 4 gamma 1 OS=Homo sapiens GN=EIF4G1; Isoform D of Eukaryotic translation initiation factor 4 gamma 1 OS=Homo sapiens GN=EIF4G1; Isoform 7 of Eukaryotic translation initiation factor 4 gamma 1 OS=Homo sapiens GN=EIF4G1	K562_2mg_DSSO_HILIC_235_100pct	intra
105.951	27	49712:49713:49714:49715,49710	2969.55	5	594.716	TQNVLGEkGRR	P23396-2; P23396	Isoform 2 of 40S ribosomal protein S3 OS=Homo sapiens GN=RPS3; 40S ribosomal protein S3 OS=Homo sapiens GN=RPS3 PE=1 SV=2	VLLPTQkIDNEER	Q96GA3	Protein LTV1 homolog OS=Homo sapiens GN=LTV1 PE=1 SV=1	K562_2mg_DSSO_HILIC_19_50pct_20171208222458	inter
105.949	27	100780:100781:100782:100783,100773	5468.76	5	1094.56	SVVLMSHLGRPDGVPMPDkYSLEPVAVELK	P00558-2; P00558	Isoform 2 of Phosphoglycerate kinase 1 OS=Homo sapiens GN=PGK1; Phosphoglycerate kinase 1 OS=Homo sapiens GN=PGK1 PE=1 SV=3	VDFNVPmkNNQITNNQR	P00558	Phosphoglycerate kinase 1 OS=Homo sapiens GN=PGK1 PE=1 SV=3	K562_2mg_DSSO_HILIC_17_40pct_20171208061338	intra
105.939	27	74076:74077:74074.1:74075.1,74072	2710.21	4	678.308	VFSDkGcK	O14656	Torsin-1A OS=Homo sapiens GN=TOR1A PE=1 SV=1	VAEEMTFFPkEER	O14656	Torsin-1A OS=Homo sapiens GN=TOR1A PE=1 SV=1	DSSO_2mg_F13_10pct_Old200min_20180227111543	intra
105.936	27	48762:48763:48764:48765,48757	2563.39	5	513.485	AGVkGMQLHGVLR	Q9BSJ8; Q9BSJ8-2	Extended synaptotagmin-1 OS=Homo sapiens GN=ESYT1 PE=1 SV=1; Isoform 2 of Extended synaptotagmin-1 OS=Homo sapiens GN=ESYT1	VELGEkPLR	Q9BSJ8; Q9BSJ8-2	Extended synaptotagmin-1 OS=Homo sapiens GN=ESYT1 PE=1 SV=1; Isoform 2 of Extended synaptotagmin-1 OS=Homo sapiens GN=ESYT1	K562_DSSO_HILIC_145_20percent_best_200min_300nlmin_ED24s_20171030144102	intra
105.934	27	61794:61795:61796:61797,61792	2969.36	4	743.096	SDLGPcEkIHDENLR	O95232	Luc7-like protein 3 OS=Homo sapiens GN=LUC7L3 PE=1 SV=2	FMkVGYER	O95232	Luc7-like protein 3 OS=Homo sapiens GN=LUC7L3 PE=1 SV=2	DSSO_2mg_F13_10pct_Old200min_20180227111543	intra
105.913	27	8811:8812:8813:8814,8809	2127.93	4	532.739	ADAmAkDR	P26038	Moesin OS=Homo sapiens GN=MSN PE=1 SV=3	TTEAEkNER	P26038	Moesin OS=Homo sapiens GN=MSN PE=1 SV=3	DSSO_2mg_F23_50pct_200min_Shallow35B_600	intra
105.898	27	51319:51320:51321:51322,51314	3694.88	4	924.477	LYQEcEkLK	Q92598-3; Q92598-2; O95757; Q92598-4; Q92598	Isoform 3 of Heat shock protein 105 kDa OS=Homo sapiens GN=HSPH1; Isoform Beta of Heat shock protein 105 kDa OS=Homo sapiens GN=HSPH1; Heat shock 70 kDa protein 4L OS=Homo sapiens GN=HSPA4L PE=1 SV=3; Isoform 4 of Heat shock protein 105 kDa OS=Homo sapiens GN=HSPH1; Heat shock protein 105 kDa OS=Homo sapiens GN=HSPH1 PE=1 SV=1	LIGDAAkNQVALNPQNTVFDAK	P0DMV8-2; P0DMV9	Isoform 2 of Heat shock 70 kDa protein 1A OS=Homo sapiens GN=HSPA1A; Heat shock 70 kDa protein 1B OS=Homo sapiens GN=HSPA1B PE=1 SV=1	K562_DSSO_HILIC_175_10percent_best_200min_300nlmin_ED24s	inter
105.893	27	59948:59949:59950.1:59951.1,59946	2766.52	5	554.11	ILPkPTR	P62081	40S ribosomal protein S7 OS=Homo sapiens GN=RPS7 PE=1 SV=1; Isoform 6 of Recombining binding protein suppressor of hairless OS=Homo sapiens GN=RBPJ	ELNITAAkEIEVGGGRK	P62081	40S ribosomal protein S7 OS=Homo sapiens GN=RPS7 PE=1 SV=1	DSSO_2mg_F12_10pct_200min_Shallow35B_600	intra
105.878	47	59869:59870:59871:59872,59864	3049.53	4	763.14	LLQkNNK	P55884-2; P55884	Isoform 2 of Eukaryotic translation initiation factor 3 subunit B OS=Homo sapiens GN=EIF3B; Eukaryotic translation initiation factor 3 subunit B OS=Homo sapiens GN=EIF3B PE=1 SV=3	TSIFWNDVkDPVSIEER	P55884-2; P55884	Isoform 2 of Eukaryotic translation initiation factor 3 subunit B OS=Homo sapiens GN=EIF3B; Eukaryotic translation initiation factor 3 subunit B OS=Homo sapiens GN=EIF3B PE=1 SV=3	K562_DSSO_HILIC_175_10percent_best_200min_300nlmin_ED24s	intra
105.848	27	23432:23433:23434:23435,23431	2404.11	4	601.783	GPLPVkR	P38159-2; P38159; Q96E39	Isoform 2 of RNA-binding motif protein, X chromosome OS=Homo sapiens GN=RBMX; RNA-binding motif protein, X chromosome OS=Homo sapiens GN=RBMX PE=1 SV=3; RNA binding motif protein, X-linked-like-1 OS=Homo sapiens GN=RBMXL1 PE=1 SV=1	DDGYSTkDSYSSR	P38159-2; P38159; Q96E39	Isoform 2 of RNA-binding motif protein, X chromosome OS=Homo sapiens GN=RBMX; RNA-binding motif protein, X chromosome OS=Homo sapiens GN=RBMX PE=1 SV=3; RNA binding motif protein, X-linked-like-1 OS=Homo sapiens GN=RBMXL1 PE=1 SV=1	K562_DSSO_HILIC_27_40percent_best_200min_300nlmin_5B	intra
105.798	27	59865:59866:59867.1:59868.1,59860	2680.36	4	670.846	STmkPVQK	P11021	78 kDa glucose-regulated protein OS=Homo sapiens GN=HSPA5 PE=1 SV=2	kSDIDEIVLVGGSTR	P11021	78 kDa glucose-regulated protein OS=Homo sapiens GN=HSPA5 PE=1 SV=2	K562_2mg_DSSO_HILIC_165_20pct_20171218095337	intra
105.781	27	81965:81966:81967:81968,81963	3465.72	4	867.186	AkEELER	P15311	Ezrin OS=Homo sapiens GN=EZR PE=1 SV=4	QAVDQIkSQEQLAAELAEYTAK	P15311	Ezrin OS=Homo sapiens GN=EZR PE=1 SV=4	K562_2mg_DSSO_HILIC_15_30pct_20171207140819	intra
105.78	27	11656:11657:11658:11659,11654	1912.93	4	478.988	AkVNSGNK	Q8N806	Putative E3 ubiquitin-protein ligase UBR7 OS=Homo sapiens GN=UBR7 PE=1 SV=2	FkNLEcK	Q8N806	Putative E3 ubiquitin-protein ligase UBR7 OS=Homo sapiens GN=UBR7 PE=1 SV=2	DSSO_2mg_F22_20pct_Old200min	intra
105.746	27	34540:34541:34542:34543,34538	2147.05	4	537.517	IkDFPEK	Q9BRJ2	39S ribosomal protein L45, mitochondrial OS=Homo sapiens GN=MRPL45 PE=1 SV=2	IkDYDANFK	Q9BRJ2	39S ribosomal protein L45, mitochondrial OS=Homo sapiens GN=MRPL45 PE=1 SV=2	K562_DSSO_HILIC_165_20percent_best_200min_300nlmin_ED24s	intra
105.694	27	50688:50689:50690.1:50691.1,50682	2217.08	4	555.026	LkLAQFDYGR	Q9NVI7-3; Q9NVI7-2; Q5T9A4; Q5T2N8; Q5T9A4-3; Q9NVI7	Isoform 3 of ATPase family AAA domain-containing protein 3A OS=Homo sapiens GN=ATAD3A; Isoform 2 of ATPase family AAA domain-containing protein 3A OS=Homo sapiens GN=ATAD3A; ATPase family AAA domain-containing protein 3B OS=Homo sapiens GN=ATAD3B PE=1 SV=1; ATPase family AAA domain-containing protein 3C OS=Homo sapiens GN=ATAD3C PE=2 SV=2; Isoform 3 of ATPase family AAA domain-containing protein 3B OS=Homo sapiens GN=ATAD3B; ATPase family AAA domain-containing protein 3A OS=Homo sapiens GN=ATAD3A PE=1 SV=2	kcSEVAR	Q9NVI7-3; Q9NVI7-2; Q5T9A4; Q5T9A4-3; Q9NVI7	Isoform 3 of ATPase family AAA domain-containing protein 3A OS=Homo sapiens GN=ATAD3A; Isoform 2 of ATPase family AAA domain-containing protein 3A OS=Homo sapiens GN=ATAD3A; ATPase family AAA domain-containing protein 3B OS=Homo sapiens GN=ATAD3B PE=1 SV=1; Isoform 3 of ATPase family AAA domain-containing protein 3B OS=Homo sapiens GN=ATAD3B; ATPase family AAA domain-containing protein 3A OS=Homo sapiens GN=ATAD3A PE=1 SV=2	DSSO_2mg_F12_10pct_200min_Shallow35B_600_20180226225150	intra
105.656	27	37685:37686:37687:37688,37683	2225.18	4	557.052	FLkYGNR	O14802	DNA-directed RNA polymerase III subunit RPC1 OS=Homo sapiens GN=POLR3A PE=1 SV=2	VENkQVLVNK	Q9NW08-2; Q9NW08	Isoform 2 of DNA-directed RNA polymerase III subunit RPC2 OS=Homo sapiens GN=POLR3B; DNA-directed RNA polymerase III subunit RPC2 OS=Homo sapiens GN=POLR3B PE=1 SV=2	K562_DSSO_HILIC_175_60percent_best_200min_300nlmin_ED24s	inter
105.655	27	6534:6535:6536:6537,6529	2288.94	4	572.991	ckScNGR	P31689; P31689-2	DnaJ homolog subfamily A member 1 OS=Homo sapiens GN=DNAJA1 PE=1 SV=2; Isoform 2 of DnaJ homolog subfamily A member 1 OS=Homo sapiens GN=DNAJA1	NVIcDkcEGR	P31689; P31689-2	DnaJ homolog subfamily A member 1 OS=Homo sapiens GN=DNAJA1 PE=1 SV=2; Isoform 2 of DnaJ homolog subfamily A member 1 OS=Homo sapiens GN=DNAJA1	K562_2mg_DSSO_HILIC_30p5_50pct	intra
105.571	27	33224:33225:33226.1:33227.1,33222	2584.21	4	646.809	SAkNPER	Q96P70	Importin-9 OS=Homo sapiens GN=IPO9 PE=1 SV=3	VkGEEIYSMDEGIR	Q96P70	Importin-9 OS=Homo sapiens GN=IPO9 PE=1 SV=3	K562_DSSO_HILIC_23_40percent_best_200min_300nlmin_5B	intra
105	26	61451:61452:61453.1:61454.1,61446	3475.68	4	869.675	YESLTDPSKLDSGkELK	P08238; Q58FF8; Q58FF7	Heat shock protein HSP 90-beta OS=Homo sapiens GN=HSP90AB1 PE=1 SV=4; Putative heat shock protein HSP 90-beta 2 OS=Homo sapiens GN=HSP90AB2P PE=1 SV=2; Putative heat shock protein HSP 90-beta-3 OS=Homo sapiens GN=HSP90AB3P PE=5 SV=1	EkYIDQEELNK	P07900-2; P07900; P08238; Q58FF8; Q14568	Isoform 2 of Heat shock protein HSP 90-alpha OS=Homo sapiens GN=HSP90AA1; Heat shock protein HSP 90-alpha OS=Homo sapiens GN=HSP90AA1 PE=1 SV=5; Heat shock protein HSP 90-beta OS=Homo sapiens GN=HSP90AB1 PE=1 SV=4; Putative heat shock protein HSP 90-beta 2 OS=Homo sapiens GN=HSP90AB2P PE=1 SV=2; Heat shock protein HSP 90-alpha A2 OS=Homo sapiens GN=HSP90AA2P PE=1 SV=2	K562_2mg_DSSO_HILIC_205_60pct	intra
105	26	23961:23962:23963.1:23964.1,23958	3061.55	4	766.144	kAEGLDLAScVR	Q8NHQ9	ATP-dependent RNA helicase DDX55 OS=Homo sapiens GN=DDX55 PE=1 SV=3	FkQQGGNIIVATPGR	Q8NHQ9	ATP-dependent RNA helicase DDX55 OS=Homo sapiens GN=DDX55 PE=1 SV=3	HaiyuanYu10378672_DSSO_XL_MS2-PD-MS3_Fr_27_v2	intra
105	26	32368:32369:32366.1:32367.1,32364	3410.52	5	682.911	IRVDVADQAQDkDRDDR	P23588; P23588-2	Eukaryotic translation initiation factor 4B OS=Homo sapiens GN=EIF4B PE=1 SV=2; Isoform 2 of Eukaryotic translation initiation factor 4B OS=Homo sapiens GN=EIF4B	DSDkTDTDWR	P23588; P23588-2	Eukaryotic translation initiation factor 4B OS=Homo sapiens GN=EIF4B PE=1 SV=2; Isoform 2 of Eukaryotic translation initiation factor 4B OS=Homo sapiens GN=EIF4B	K562_2mg_DSSO_HILIC_31_100pct	intra
105	26	110178:110179:110180.1:110181.1,110172	3978.98	4	995.501	MAVLNEQVkEAEGSSAEYKK	P49321-4; P49321; P49321-2; P49321-3	Isoform 4 of Nuclear autoantigenic sperm protein OS=Homo sapiens GN=NASP; Nuclear autoantigenic sperm protein OS=Homo sapiens GN=NASP PE=1 SV=2; Isoform 2 of Nuclear autoantigenic sperm protein OS=Homo sapiens GN=NASP; Isoform 3 of Nuclear autoantigenic sperm protein OS=Homo sapiens GN=NASP	EIEELkELLPEIR	P49321-4; P49321; P49321-2; P49321-3	Isoform 4 of Nuclear autoantigenic sperm protein OS=Homo sapiens GN=NASP; Nuclear autoantigenic sperm protein OS=Homo sapiens GN=NASP PE=1 SV=2; Isoform 2 of Nuclear autoantigenic sperm protein OS=Homo sapiens GN=NASP; Isoform 3 of Nuclear autoantigenic sperm protein OS=Homo sapiens GN=NASP	K562_2mg_DSSO_HILIC_14_20pct_20171216052313	intra
105	26	64375:64376:64377.1:64378.1,64374	3156.6	4	789.906	DRLDEVkEQVAEVR	P02649	Apolipoprotein E OS=Homo sapiens GN=APOE PE=1 SV=1	AkLEEQAQQIR	P02649	Apolipoprotein E OS=Homo sapiens GN=APOE PE=1 SV=1	K562_2mg_DSSO_HILIC_225_80pct	intra
105	26	71988:71989:71986.1:71987.1,71981	3815.01	5	763.809	kQGGLGPMNIPLVSDPKR	Q06830	Peroxiredoxin-1 OS=Homo sapiens GN=PRDX1 PE=1 SV=1	kQGGLGPMNIPLVSDPK	Q06830	Peroxiredoxin-1 OS=Homo sapiens GN=PRDX1 PE=1 SV=1	K562_DSSO_HILIC_21_20percent_best_200min_300nlmin	intra
105	26	102121:102122:102121.1:102122.1,102118	5314.69	4	1329.43	QATkDAGTIAGLNVLR	P11142; P11142-2	Heat shock cognate 71 kDa protein OS=Homo sapiens GN=HSPA8 PE=1 SV=1; Isoform 2 of Heat shock cognate 71 kDa protein OS=Homo sapiens GN=HSPA8	NTTIPTkQTQTFTTYSDNQPGVLIQVYEGER	P11142; P11142-2	Heat shock cognate 71 kDa protein OS=Homo sapiens GN=HSPA8 PE=1 SV=1; Isoform 2 of Heat shock cognate 71 kDa protein OS=Homo sapiens GN=HSPA8	K562_2mg_DSSO_HILIC_18p5_25pct_20171203071910	intra
105	26	45377:45378:45379:45380,45376	2607.49	4	652.629	IAGQVAAANkK	P39019	40S ribosomal protein S19 OS=Homo sapiens GN=RPS19 PE=1 SV=2	LLEPVLLLGkER	P62249	40S ribosomal protein S16 OS=Homo sapiens GN=RPS16 PE=1 SV=2	K562_DSSO_HILIC_11_10percent_best_200min_300nlmin_5B_20171113203111	inter
105	26	70953:70954:70955:70956,70948	4566.19	4	1142.3	VQSTAFFSGDQASTDkEEDYIR	Q5TBB1; Q5TBB1-2	Ribonuclease H2 subunit B OS=Homo sapiens GN=RNASEH2B PE=1 SV=1; Isoform 2 of Ribonuclease H2 subunit B OS=Homo sapiens GN=RNASEH2B	VNQTVAALkTNNVNVSSR	Q5TBB1; Q5TBB1-2	Ribonuclease H2 subunit B OS=Homo sapiens GN=RNASEH2B PE=1 SV=1; Isoform 2 of Ribonuclease H2 subunit B OS=Homo sapiens GN=RNASEH2B	DSSO_2mg_F22_20pct_Old200min	intra
105	26	15088:15089:15090:15091,15086	2703.3	4	676.582	YVAQAHDkPR	Q12931; Q12931-2	Heat shock protein 75 kDa, mitochondrial OS=Homo sapiens GN=TRAP1 PE=1 SV=3; Isoform 2 of Heat shock protein 75 kDa, mitochondrial OS=Homo sapiens GN=TRAP1	MQQLAkTQEER	Q12931; Q12931-2	Heat shock protein 75 kDa, mitochondrial OS=Homo sapiens GN=TRAP1 PE=1 SV=3; Isoform 2 of Heat shock protein 75 kDa, mitochondrial OS=Homo sapiens GN=TRAP1	DSSO_2mg_F22_20pct_Old200min	intra
105	26	57589:57590:57591:57592,57587	4011.93	4	1003.74	mQNDSILkSELGNQSPSTSSR	Q5JTV8; Q5JTV8-3	Torsin-1A-interacting protein 1 OS=Homo sapiens GN=TOR1AIP1 PE=1 SV=2; Isoform 3 of Torsin-1A-interacting protein 1 OS=Homo sapiens GN=TOR1AIP1	QVTGQPQNASFVkR	Q5JTV8; Q5JTV8-3	Torsin-1A-interacting protein 1 OS=Homo sapiens GN=TOR1AIP1 PE=1 SV=2; Isoform 3 of Torsin-1A-interacting protein 1 OS=Homo sapiens GN=TOR1AIP1	K562_2mg_DSSO_HILIC_28_100pct	intra
105	26	38557:38558:38559:38560,38555	2595.3	4	649.58	MIMQDkLEKER	Q92598-3; Q92598-2; O95757; Q92598-4; P34932; Q92598	Isoform 3 of Heat shock protein 105 kDa OS=Homo sapiens GN=HSPH1; Isoform Beta of Heat shock protein 105 kDa OS=Homo sapiens GN=HSPH1; Heat shock 70 kDa protein 4L OS=Homo sapiens GN=HSPA4L PE=1 SV=3; Isoform 4 of Heat shock protein 105 kDa OS=Homo sapiens GN=HSPH1; Heat shock 70 kDa protein 4 OS=Homo sapiens GN=HSPA4 PE=1 SV=4; Heat shock protein 105 kDa OS=Homo sapiens GN=HSPH1 PE=1 SV=1	ITITNDkGR	P17066; P54652; P11142; P0DMV8-2; P0DMV9; P34931	Heat shock 70 kDa protein 6 OS=Homo sapiens GN=HSPA6 PE=1 SV=2; Heat shock-related 70 kDa protein 2 OS=Homo sapiens GN=HSPA2 PE=1 SV=1; Heat shock cognate 71 kDa protein OS=Homo sapiens GN=HSPA8 PE=1 SV=1; Isoform 2 of Heat shock 70 kDa protein 1A OS=Homo sapiens GN=HSPA1A; Heat shock 70 kDa protein 1B OS=Homo sapiens GN=HSPA1B PE=1 SV=1; Heat shock 70 kDa protein 1-like OS=Homo sapiens GN=HSPA1L PE=1 SV=2	DSSO_2mg_F15_20pct_180min_600	inter
105	26	50033:50034:50035:50036,50031	2932.41	5	587.289	VTYkNVPNWHR	P62826	GTP-binding nuclear protein Ran OS=Homo sapiens GN=RAN PE=1 SV=3	DPDIkAQYQQR	Q14974	Importin subunit beta-1 OS=Homo sapiens GN=KPNB1 PE=1 SV=2	K562_2mg_DSSO_HILIC_23_100pct	inter
105	26	10867:10868:10869:10870,10865	3605.96	4	902.245	ALSTDPAAPNLkSQLAAAAR	Q9Y490	Talin-1 OS=Homo sapiens GN=TLN1 PE=1 SV=3	LAQVAkAVTQALNR	Q9Y490	Talin-1 OS=Homo sapiens GN=TLN1 PE=1 SV=3	K562_DSSO_HILIC_17_2dot5percent	intra
105	26	50385:50386:50387:50388,50384	2920.45	4	730.868	YLAMNkLTNIK	P12081-3; P12081-4; P12081-2; P12081	Isoform 3 of Histidine--tRNA ligase, cytoplasmic OS=Homo sapiens GN=HARS; Isoform 4 of Histidine--tRNA ligase, cytoplasmic OS=Homo sapiens GN=HARS; Isoform 2 of Histidine--tRNA ligase, cytoplasmic OS=Homo sapiens GN=HARS; Histidine--tRNA ligase, cytoplasmic OS=Homo sapiens GN=HARS PE=1 SV=2	YDGLVGMFDPkGR	P12081-3; P12081-4; P12081-2; P12081	Isoform 3 of Histidine--tRNA ligase, cytoplasmic OS=Homo sapiens GN=HARS; Isoform 4 of Histidine--tRNA ligase, cytoplasmic OS=Homo sapiens GN=HARS; Isoform 2 of Histidine--tRNA ligase, cytoplasmic OS=Homo sapiens GN=HARS; Histidine--tRNA ligase, cytoplasmic OS=Homo sapiens GN=HARS PE=1 SV=2	K562_DSSO_HILIC_10_5percent_best_200min_300nlmin_5B	intra
105	26	74106:74107:74108.1:74109.1,74104	2714.33	4	679.337	EAETEPHEGkR	P41223-2; P41223	Isoform 2 of Protein BUD31 homolog OS=Homo sapiens GN=BUD31; Protein BUD31 homolog OS=Homo sapiens GN=BUD31 PE=1 SV=2	kVESLWPIFR	P41223-2; P41223	Isoform 2 of Protein BUD31 homolog OS=Homo sapiens GN=BUD31; Protein BUD31 homolog OS=Homo sapiens GN=BUD31 PE=1 SV=2	K562_2mg_DSSO_HILIC_145_10pct_20171217020557	intra
105	26	99424:99425:99426.1:99427.1,99422	5124.61	5	1025.73	IITVEkHPDADSLYVEKIDVGEAEPR	P54577	Tyrosine--tRNA ligase, cytoplasmic OS=Homo sapiens GN=YARS PE=1 SV=4	TVVSGLVQFVPkEELQDR	P54577	Tyrosine--tRNA ligase, cytoplasmic OS=Homo sapiens GN=YARS PE=1 SV=4	DSSO_2mg_F12_10pct_200min_Shallow35B_600_20180226225150	intra
105	26	104572:104573:104574.1:104575.1,104566	4399.25	4	1100.57	IDQVNQLLELDHQkR	P61201; P61201-2	COP9 signalosome complex subunit 2 OS=Homo sapiens GN=COPS2 PE=1 SV=1; Isoform 2 of COP9 signalosome complex subunit 2 OS=Homo sapiens GN=COPS2	YTALDkWTNQLNSLNQAVVSK	P61201; P61201-2	COP9 signalosome complex subunit 2 OS=Homo sapiens GN=COPS2 PE=1 SV=1; Isoform 2 of COP9 signalosome complex subunit 2 OS=Homo sapiens GN=COPS2	K562_2mg_DSSO_HILIC_15_30pct_20171207140819	intra
105	26	39545:39546:39547:39548,39540	3047.55	4	762.642	LNkcGVISPR	P62244	40S ribosomal protein S15a OS=Homo sapiens GN=RPS15A PE=1 SV=2	mNVLADALkSINNAEK	P62244	40S ribosomal protein S15a OS=Homo sapiens GN=RPS15A PE=1 SV=2	K562_DSSO_HILIC_18_20percent_MS23_Best_2hr	intra
105	26	44702:44703:44704:44705,44701	3071.49	4	768.628	kPDHVPISSEDER	A0AVT1; A0AVT1-2	Ubiquitin-like modifier-activating enzyme 6 OS=Homo sapiens GN=UBA6 PE=1 SV=1; Isoform 2 of Ubiquitin-like modifier-activating enzyme 6 OS=Homo sapiens GN=UBA6	LkDGSLFWQSPK	A0AVT1; A0AVT1-2	Ubiquitin-like modifier-activating enzyme 6 OS=Homo sapiens GN=UBA6 PE=1 SV=1; Isoform 2 of Ubiquitin-like modifier-activating enzyme 6 OS=Homo sapiens GN=UBA6	K562_DSSO_HILIC_215_20percent_best_200min_300nlmin_5B	intra
104.998	26	31071:31072:31073:31074,31066	2661.32	4	666.086	EKNPDMVAGEkR	P20042	Eukaryotic translation initiation factor 2 subunit 2 OS=Homo sapiens GN=EIF2S2 PE=1 SV=2	IDLVkESQAK	P41091	Eukaryotic translation initiation factor 2 subunit 3 OS=Homo sapiens GN=EIF2S3 PE=1 SV=3	K562_2mg_DSSO_HILIC_21_70pct	inter
104.997	26	71074:71075:71076:71077,71069	3599.69	4	900.678	SkFENEEFFR	Q13951; Q13951-2	Core-binding factor subunit beta OS=Homo sapiens GN=CBFB PE=1 SV=2; Isoform 2 of Core-binding factor subunit beta OS=Homo sapiens GN=CBFB	RQQDPSPGSNLGGGDDLkLR	Q13951-2	Isoform 2 of Core-binding factor subunit beta OS=Homo sapiens GN=CBFB	DSSO_2mg_F21_20pct_Old200min	intra
104.995	26	91784:91785:91786:91787,91778	4029.05	5	806.616	MALNHPYFNDLDNQIkK	P06493; P06493-2	Cyclin-dependent kinase 1 OS=Homo sapiens GN=CDK1 PE=1 SV=3; Isoform 2 of Cyclin-dependent kinase 1 OS=Homo sapiens GN=CDK1	DLKPQNLLIDDkGTIK	P06493	Cyclin-dependent kinase 1 OS=Homo sapiens GN=CDK1 PE=1 SV=3	K562_2mg_DSSO_HILIC_145_20pct_20171217054334	intra
104.995	26	48548:48549:48550:48551,48543	3337.65	4	835.169	GILGTLNkSTSSR	A0MZ66-4; A0MZ66-6; A0MZ66-3; A0MZ66; A0MZ66-5; A0MZ66-7; A0MZ66-8	Isoform 4 of Shootin-1 OS=Homo sapiens GN=SHTN1; Isoform 6 of Shootin-1 OS=Homo sapiens GN=SHTN1; Isoform 3 of Shootin-1 OS=Homo sapiens GN=SHTN1; Shootin-1 OS=Homo sapiens GN=SHTN1 PE=1 SV=4; Isoform 5 of Shootin-1 OS=Homo sapiens GN=SHTN1; Isoform 7 of Shootin-1 OS=Homo sapiens GN=SHTN1; Isoform 8 of Shootin-1 OS=Homo sapiens GN=SHTN1	SLkSLDPENSETELER	A0MZ66-4; A0MZ66-6; A0MZ66-3; A0MZ66; A0MZ66-5; A0MZ66-7; A0MZ66-8	Isoform 4 of Shootin-1 OS=Homo sapiens GN=SHTN1; Isoform 6 of Shootin-1 OS=Homo sapiens GN=SHTN1; Isoform 3 of Shootin-1 OS=Homo sapiens GN=SHTN1; Shootin-1 OS=Homo sapiens GN=SHTN1 PE=1 SV=4; Isoform 5 of Shootin-1 OS=Homo sapiens GN=SHTN1; Isoform 7 of Shootin-1 OS=Homo sapiens GN=SHTN1; Isoform 8 of Shootin-1 OS=Homo sapiens GN=SHTN1	DSSO_2mg_F15_20pct_150min_600	intra
104.99	26	33914:33915:33916:33917,33909	2708.31	4	677.833	kVVETEDAYK	Q15286	Ras-related protein Rab-35 OS=Homo sapiens GN=RAB35 PE=1 SV=1	ILVGNkNDDPER	Q15286	Ras-related protein Rab-35 OS=Homo sapiens GN=RAB35 PE=1 SV=1	K562_2mg_DSSO_HILIC_165_20pct_20171218095337	intra
104.989	26	40914:40915:40916:40917,40909	3153.56	4	789.146	kmQSTLISAAR	P43246; P43246-2	DNA mismatch repair protein Msh2 OS=Homo sapiens GN=MSH2 PE=1 SV=1; Isoform 2 of DNA mismatch repair protein Msh2 OS=Homo sapiens GN=MSH2	FTNSkLTSLNEEYTK	P43246; P43246-2	DNA mismatch repair protein Msh2 OS=Homo sapiens GN=MSH2 PE=1 SV=1; Isoform 2 of DNA mismatch repair protein Msh2 OS=Homo sapiens GN=MSH2	K562_DSSO_HILIC_20_20percent_MS23_Best_3hr_300nlmin	intra
104.987	26	37573:37574:37575:37576,37571	2910.38	4	728.352	VEcSkFGQIR	O43719	HIV Tat-specific factor 1 OS=Homo sapiens GN=HTATSF1 PE=1 SV=1	GGDSIGETPTPGASkR	O75533	Splicing factor 3B subunit 1 OS=Homo sapiens GN=SF3B1 PE=1 SV=3	K562_DSSO_HILIC_28_80percent_best_200min_300nlmin_5B	inter
104.984	26	47537:47538:47539:47540,47535	3076.46	5	616.099	IcHcFSkDEKPVEAIR	Q13217	DnaJ homolog subfamily C member 3 OS=Homo sapiens GN=DNAJC3 PE=1 SV=1	EGLEkAQR	Q13217	DnaJ homolog subfamily C member 3 OS=Homo sapiens GN=DNAJC3 PE=1 SV=1	DSSO_2mg_F20_20pct_200min_Shallow35B_600	intra
104.983	26	53692:53693:53694:53695,53690	2628.27	4	657.824	GkEDALVTK	P22087	rRNA 2'-O-methyltransferase fibrillarin OS=Homo sapiens GN=FBL PE=1 SV=2	VSISEGDDkIEYR	P22087	rRNA 2'-O-methyltransferase fibrillarin OS=Homo sapiens GN=FBL PE=1 SV=2	K562_2mg_DSSO_HILIC_16_40pct	intra
104.975	26	27657:27658:27659:27660,27652	2609.39	4	653.104	VLSkLQSPSR	Q96A00; Q96A00-2	Protein phosphatase 1 regulatory subunit 14A OS=Homo sapiens GN=PPP1R14A PE=1 SV=1; Isoform 2 of Protein phosphatase 1 regulatory subunit 14A OS=Homo sapiens GN=PPP1R14A	ARGPGGSPGGLQkR	Q96A00; Q96A00-2	Protein phosphatase 1 regulatory subunit 14A OS=Homo sapiens GN=PPP1R14A PE=1 SV=1; Isoform 2 of Protein phosphatase 1 regulatory subunit 14A OS=Homo sapiens GN=PPP1R14A	K562_2mg_DSSO_HILIC_235_100pct	intra
104.973	26	28197:28198:28199:28200,28195	3375.63	4	844.663	VSQGSkDPAEGDGAQPEETPR	Q14697	Neutral alpha-glucosidase AB OS=Homo sapiens GN=GANAB PE=1 SV=3	NLGLYVkTR	Q14697; Q14697-2	Neutral alpha-glucosidase AB OS=Homo sapiens GN=GANAB PE=1 SV=3; Isoform 2 of Neutral alpha-glucosidase AB OS=Homo sapiens GN=GANAB	K562_DSSO_HILIC_29_80percent_best_200min_300nlmin_5B	intra
104.972	26	25550:25551:25552:25553,25548	2844.5	4	711.882	VLATVTKPVGGDkNGGTR	Q02878	60S ribosomal protein L6 OS=Homo sapiens GN=RPL6 PE=1 SV=3	TTINkNAR	P46779; P46779-3; P46779-2	60S ribosomal protein L28 OS=Homo sapiens GN=RPL28 PE=1 SV=3; Isoform 3 of 60S ribosomal protein L28 OS=Homo sapiens GN=RPL28; Isoform 2 of 60S ribosomal protein L28 OS=Homo sapiens GN=RPL28	DSSO_2mg_F22_20pct_200min_Shallow35B_600	inter
104.971	26	13683:13684:13685:13686,13682	2820.54	4	705.892	RKQHSLLkR	P62841	40S ribosomal protein S15 OS=Homo sapiens GN=RPS15 PE=1 SV=2	kEAPPmEKPEVVK	P62841	40S ribosomal protein S15 OS=Homo sapiens GN=RPS15 PE=1 SV=2	JinLiang10366422_XL_SCX_v3_Fr_56_57	intra
104.971	26	71733:71734:71735:71736,71731	2965.46	4	742.121	SETETkQR	P12270	Nucleoprotein TPR OS=Homo sapiens GN=TPR PE=1 SV=3	kTLSSVQNEVQEALQR	P12270	Nucleoprotein TPR OS=Homo sapiens GN=TPR PE=1 SV=3	K562_2mg_DSSO_HILIC_265_100pct	intra
104.97	26	31767:31768:31769:31770,31765	2437.25	4	610.069	IVSQkQMSDR	P62491	Ras-related protein Rab-11A OS=Homo sapiens GN=RAB11A PE=1 SV=3	SIQVDGkTIK	P62491; Q15907-2; Q15907; P62491-2	Ras-related protein Rab-11A OS=Homo sapiens GN=RAB11A PE=1 SV=3; Isoform 2 of Ras-related protein Rab-11B OS=Homo sapiens GN=RAB11B; Ras-related protein Rab-11B OS=Homo sapiens GN=RAB11B PE=1 SV=4; Isoform 2 of Ras-related protein Rab-11A OS=Homo sapiens GN=RAB11A	K562_DSSO_HILIC_23_40percent_best_200min_300nlmin_5B	intra
104.967	26	50542:50543:50544:50545,50540	3719.82	4	930.712	VFQSLPHENkPLTLSNYQTNK	P04080	Cystatin-B OS=Homo sapiens GN=CSTB PE=1 SV=2	SQLEEkENK	P04080	Cystatin-B OS=Homo sapiens GN=CSTB PE=1 SV=2	K562_2mg_DSSO_HILIC_245_100pct	intra
104.966	26	49300:49301:49300.1:49301.1,49298	3983.86	5	797.578	SVLEQTkLK	P34932	Heat shock 70 kDa protein 4 OS=Homo sapiens GN=HSPA4 PE=1 SV=4	WNSPAEEGSSDcEVFSkNHAAPFSK	P34932	Heat shock 70 kDa protein 4 OS=Homo sapiens GN=HSPA4 PE=1 SV=4	K562_DSSO_HILIC_26_40percent_best_200min_300nlmin	intra
104.962	26	27198:27199:27200:27201,27197	2577.29	4	645.078	MISkQFHHQLR	Q99613-2; B5ME19; Q99613	Isoform 2 of Eukaryotic translation initiation factor 3 subunit C OS=Homo sapiens GN=EIF3C; Eukaryotic translation initiation factor 3 subunit C-like protein OS=Homo sapiens GN=EIF3CL PE=3 SV=1; Eukaryotic translation initiation factor 3 subunit C OS=Homo sapiens GN=EIF3C PE=1 SV=1	TQkTAYQR	O15371-3; O15371	Isoform 3 of Eukaryotic translation initiation factor 3 subunit D OS=Homo sapiens GN=EIF3D; Eukaryotic translation initiation factor 3 subunit D OS=Homo sapiens GN=EIF3D PE=1 SV=1	DSSO_2mg_F19_20pct_180min_Shallow35B_600	inter
104.961	26	35117:35118:35119:35120,35115	2628.23	4	657.813	IHkNSSTYWEGK	P26639; P26639-2	Threonine--tRNA ligase, cytoplasmic OS=Homo sapiens GN=TARS PE=1 SV=3; Isoform 2 of Threonine--tRNA ligase, cytoplasmic OS=Homo sapiens GN=TARS	FQEEAkNR	P26639; P26639-2; A2RTX5-2; A2RTX5	Threonine--tRNA ligase, cytoplasmic OS=Homo sapiens GN=TARS PE=1 SV=3; Isoform 2 of Threonine--tRNA ligase, cytoplasmic OS=Homo sapiens GN=TARS; Isoform 2 of Probable threonine--tRNA ligase 2, cytoplasmic OS=Homo sapiens GN=TARSL2; Probable threonine--tRNA ligase 2, cytoplasmic OS=Homo sapiens GN=TARSL2 PE=1 SV=1	DSSO_2mg_F23_50pct_200min_Shallow35B_600	intra
104.958	26	51817:51818:51819:51820,51815	2432.17	4	608.799	DMNGkSLDGK	P38159-2; P38159; Q96E39; O75526	Isoform 2 of RNA-binding motif protein, X chromosome OS=Homo sapiens GN=RBMX; RNA-binding motif protein, X chromosome OS=Homo sapiens GN=RBMX PE=1 SV=3; RNA binding motif protein, X-linked-like-1 OS=Homo sapiens GN=RBMXL1 PE=1 SV=1; RNA-binding motif protein, X-linked-like-2 OS=Homo sapiens GN=RBMXL2 PE=1 SV=3	ALEAVFGkYGR	P38159-2; P38159; P38159-3	Isoform 2 of RNA-binding motif protein, X chromosome OS=Homo sapiens GN=RBMX; RNA-binding motif protein, X chromosome OS=Homo sapiens GN=RBMX PE=1 SV=3; Isoform 3 of RNA-binding motif protein, X chromosome OS=Homo sapiens GN=RBMX	K562_DSSO_HILIC_165_20percent_best_200min_300nlmin_ED24s	intra
104.953	26	52717:52718:52719:52720,52715	2997.29	4	750.079	AEkDEPGAWEETFK	Q14697; Q14697-2	Neutral alpha-glucosidase AB OS=Homo sapiens GN=GANAB PE=1 SV=3; Isoform 2 of Neutral alpha-glucosidase AB OS=Homo sapiens GN=GANAB	DGDkPEETQGK	Q14697; Q14697-2	Neutral alpha-glucosidase AB OS=Homo sapiens GN=GANAB PE=1 SV=3; Isoform 2 of Neutral alpha-glucosidase AB OS=Homo sapiens GN=GANAB	K562_2mg_DSSO_HILIC_265_100pct	intra
104.95	26	45676:45677:45678:45679,45674	3409.57	4	853.147	EFEEESkQPGVSEQQR	O94776	Metastasis-associated protein MTA2 OS=Homo sapiens GN=MTA2 PE=1 SV=1	GkYYAVNFPMR	Q92769; Q92769-3	Histone deacetylase 2 OS=Homo sapiens GN=HDAC2 PE=1 SV=2; Isoform 2 of Histone deacetylase 2 OS=Homo sapiens GN=HDAC2	K562_800ug_DSSO_HILIC_245_40pct_NoAPD	inter
104.944	26	66673:66674:66675:66676,66671	4072.01	5	815.209	VPEEDLkR	Q99832; Q99832-4; Q99832-3; Q99832-2	T-complex protein 1 subunit eta OS=Homo sapiens GN=CCT7 PE=1 SV=2; Isoform 4 of T-complex protein 1 subunit eta OS=Homo sapiens GN=CCT7; Isoform 3 of T-complex protein 1 subunit eta OS=Homo sapiens GN=CCT7; Isoform 2 of T-complex protein 1 subunit eta OS=Homo sapiens GN=CCT7	VVLSkLPIGDVATQYFADRDMFcAGR	Q99832; Q99832-4; Q99832-3; Q99832-2	T-complex protein 1 subunit eta OS=Homo sapiens GN=CCT7 PE=1 SV=2; Isoform 4 of T-complex protein 1 subunit eta OS=Homo sapiens GN=CCT7; Isoform 3 of T-complex protein 1 subunit eta OS=Homo sapiens GN=CCT7; Isoform 2 of T-complex protein 1 subunit eta OS=Homo sapiens GN=CCT7	K562_2mg_DSSO_HILIC_10_5pct	intra
104.941	26	40175:40176:40173.1:40174.1,40171	2300.18	5	460.842	KEkLPQVTR	O96019-2; O96019	Isoform 2 of Actin-like protein 6A OS=Homo sapiens GN=ACTL6A; Actin-like protein 6A OS=Homo sapiens GN=ACTL6A PE=1 SV=1	EGSPANWkR	O96019-2; O96019	Isoform 2 of Actin-like protein 6A OS=Homo sapiens GN=ACTL6A; Actin-like protein 6A OS=Homo sapiens GN=ACTL6A PE=1 SV=1	DSSO_2mg_F19_50pct_180min_Shallow35B_600	intra
104.937	26	46461:46462:46463.1:46464.1,46456	3206.7	4	802.431	RIIkETQR	P61088	Ubiquitin-conjugating enzyme E2 N OS=Homo sapiens GN=UBE2N PE=1 SV=1	LLAEPVPGIkAEPDESNAR	Q5JXB2; P61088	Putative ubiquitin-conjugating enzyme E2 N-like OS=Homo sapiens GN=UBE2NL PE=1 SV=1; Ubiquitin-conjugating enzyme E2 N OS=Homo sapiens GN=UBE2N PE=1 SV=1	K562_2mg_DSSO_HILIC_17_40pct_20171208061338	intra
104.936	26	59669:59670:59671:59672,59666	2989.52	4	748.135	LINkPGPDTFPDYGDVLR	Q9UER7-2; Q9UER7; Q9UER7-3; Q9UER7-5; Q9UER7-4	Isoform 2 of Death domain-associated protein 6 OS=Homo sapiens GN=DAXX; Death domain-associated protein 6 OS=Homo sapiens GN=DAXX PE=1 SV=2; Isoform 3 of Death domain-associated protein 6 OS=Homo sapiens GN=DAXX; Isoform gamma of Death domain-associated protein 6 OS=Homo sapiens GN=DAXX; Isoform beta of Death domain-associated protein 6 OS=Homo sapiens GN=DAXX	AVEkAAAR	Q9UER7-2; Q9UER7; Q9UER7-3; Q9UER7-5; Q9UER7-4	Isoform 2 of Death domain-associated protein 6 OS=Homo sapiens GN=DAXX; Death domain-associated protein 6 OS=Homo sapiens GN=DAXX PE=1 SV=2; Isoform 3 of Death domain-associated protein 6 OS=Homo sapiens GN=DAXX; Isoform gamma of Death domain-associated protein 6 OS=Homo sapiens GN=DAXX; Isoform beta of Death domain-associated protein 6 OS=Homo sapiens GN=DAXX	K562_DSSO_HILIC_165_20percent_best_200min_300nlmin_ED24s_20171031032334	intra
104.928	26	66085:66086:66087:66088,66083	3183.65	4	796.667	QALDkLNGFQLENFTLK	O00425	Insulin-like growth factor 2 mRNA-binding protein 3 OS=Homo sapiens GN=IGF2BP3 PE=1 SV=2	NITkQTQSK	Q9NZI8; O00425	Insulin-like growth factor 2 mRNA-binding protein 1 OS=Homo sapiens GN=IGF2BP1 PE=1 SV=2; Insulin-like growth factor 2 mRNA-binding protein 3 OS=Homo sapiens GN=IGF2BP3 PE=1 SV=2	K562_DSSO_HILIC_21_20percent_best_200min_300nlmin_5B_20171107133736	intra
104.89	26	71001:71002:71003:71004,70999	3360.73	4	840.937	VGLkGQPAIIDGELYNEVK	Q9Y266	Nuclear migration protein nudC OS=Homo sapiens GN=NUDC PE=1 SV=1	GkDMVVDIQR	Q9Y266	Nuclear migration protein nudC OS=Homo sapiens GN=NUDC PE=1 SV=1	K562_DSSO_HILIC_14_15percent_best_200min_300nlmin	intra
104.889	26	77216:77217:77218:77219,77214	3405.5	4	852.132	AAAEkLFGNMEGDcPSDWK	P02786	Transferrin receptor protein 1 OS=Homo sapiens GN=TFRC PE=1 SV=2	MVTSESkNVK	P02786	Transferrin receptor protein 1 OS=Homo sapiens GN=TFRC PE=1 SV=2	K562_2mg_DSSO_HILIC_165_20pct	intra
104.874	26	19602:19603:19604.1:19605.1,19600	1940.98	4	486.002	TLEkYER	P15170-3; P15170; P15170-2; Q8IYD1	Isoform 3 of Eukaryotic peptide chain release factor GTP-binding subunit ERF3A OS=Homo sapiens GN=GSPT1; Eukaryotic peptide chain release factor GTP-binding subunit ERF3A OS=Homo sapiens GN=GSPT1 PE=1 SV=1; Isoform 2 of Eukaryotic peptide chain release factor GTP-binding subunit ERF3A OS=Homo sapiens GN=GSPT1; Eukaryotic peptide chain release factor GTP-binding subunit ERF3B OS=Homo sapiens GN=GSPT2 PE=1 SV=2	GkTVEVGR	P15170-3; P15170; P15170-2; Q8IYD1	Isoform 3 of Eukaryotic peptide chain release factor GTP-binding subunit ERF3A OS=Homo sapiens GN=GSPT1; Eukaryotic peptide chain release factor GTP-binding subunit ERF3A OS=Homo sapiens GN=GSPT1 PE=1 SV=1; Isoform 2 of Eukaryotic peptide chain release factor GTP-binding subunit ERF3A OS=Homo sapiens GN=GSPT1; Eukaryotic peptide chain release factor GTP-binding subunit ERF3B OS=Homo sapiens GN=GSPT2 PE=1 SV=2	K562_DSSO_HILIC_21_20percent_best_200min_300nlmin_5B	intra
104.871	26	74837:74838:74839:74840,74835	3455.48	5	691.901	GFDQDMANkIGEHMEEHGIK	Q16881-5; Q16881; Q16881-2; Q16881-4; Q16881-3; Q16881-7; Q16881-6	Isoform 5 of Thioredoxin reductase 1, cytoplasmic OS=Homo sapiens GN=TXNRD1; Thioredoxin reductase 1, cytoplasmic OS=Homo sapiens GN=TXNRD1 PE=1 SV=3; Isoform 2 of Thioredoxin reductase 1, cytoplasmic OS=Homo sapiens GN=TXNRD1; Isoform 4 of Thioredoxin reductase 1, cytoplasmic OS=Homo sapiens GN=TXNRD1; Isoform 3 of Thioredoxin reductase 1, cytoplasmic OS=Homo sapiens GN=TXNRD1; Isoform 7 of Thioredoxin reductase 1, cytoplasmic OS=Homo sapiens GN=TXNRD1; Isoform 6 of Thioredoxin reductase 1, cytoplasmic OS=Homo sapiens GN=TXNRD1	DNNkcYAK	Q16881-5; Q16881; Q16881-2; Q16881-4; Q16881-3; Q16881-7; Q16881-6	Isoform 5 of Thioredoxin reductase 1, cytoplasmic OS=Homo sapiens GN=TXNRD1; Thioredoxin reductase 1, cytoplasmic OS=Homo sapiens GN=TXNRD1 PE=1 SV=3; Isoform 2 of Thioredoxin reductase 1, cytoplasmic OS=Homo sapiens GN=TXNRD1; Isoform 4 of Thioredoxin reductase 1, cytoplasmic OS=Homo sapiens GN=TXNRD1; Isoform 3 of Thioredoxin reductase 1, cytoplasmic OS=Homo sapiens GN=TXNRD1; Isoform 7 of Thioredoxin reductase 1, cytoplasmic OS=Homo sapiens GN=TXNRD1; Isoform 6 of Thioredoxin reductase 1, cytoplasmic OS=Homo sapiens GN=TXNRD1	DSSO_2mg_F23_50pct_200min_Shallow35B_600	intra
104.864	46	11271:11272:11273:11274,11266	1927.09	4	482.528	KMkLPGR	Q07020; Q07020-2	60S ribosomal protein L18 OS=Homo sapiens GN=RPL18 PE=1 SV=2; Isoform 2 of 60S ribosomal protein L18 OS=Homo sapiens GN=RPL18	VQEVPkLK	Q07020; Q07020-2	60S ribosomal protein L18 OS=Homo sapiens GN=RPL18 PE=1 SV=2; Isoform 2 of 60S ribosomal protein L18 OS=Homo sapiens GN=RPL18	K562_DSSO_HILIC_18_20percent_MS23_Best_2hr_20171012223126	intra
104.833	26	20151:20152:20153:20154,20149	2218.1	4	555.282	HKPSVkGR	P40227; P40227-2	T-complex protein 1 subunit zeta OS=Homo sapiens GN=CCT6A PE=1 SV=3; Isoform 2 of T-complex protein 1 subunit zeta OS=Homo sapiens GN=CCT6A	TcLGPkSMMK	P49368	T-complex protein 1 subunit gamma OS=Homo sapiens GN=CCT3 PE=1 SV=4	K562_2mg_DSSO_HILIC_23_100pct	inter
104.824	26	38286:38287:38288:38289,38284	2810.26	4	703.321	DkQDEEQR	P27797	Calreticulin OS=Homo sapiens GN=CALR PE=1 SV=1	FVLSSGkFYGDEEK	P27797	Calreticulin OS=Homo sapiens GN=CALR PE=1 SV=1	K562_DSSO_HILIC_27_40percent_best_200min_300nlmin_5B	intra
104.799	26	72361:72362:72363.1:72364.1,72359	2708.42	4	677.86	QIGIIkTNK	P35637-2; Q92804-2; P35637; Q92804	Isoform Short of RNA-binding protein FUS OS=Homo sapiens GN=FUS; Isoform Short of TATA-binding protein-associated factor 2N OS=Homo sapiens GN=TAF15; RNA-binding protein FUS OS=Homo sapiens GN=FUS PE=1 SV=1; TATA-binding protein-associated factor 2N OS=Homo sapiens GN=TAF15 PE=1 SV=1	kTGQPMINLYTDR	P35637-2; P35637	Isoform Short of RNA-binding protein FUS OS=Homo sapiens GN=FUS; RNA-binding protein FUS OS=Homo sapiens GN=FUS PE=1 SV=1	K562_DSSO_HILIC_185_80percent_best_200min_300nlmin_ED24s	intra
104.77	26	64877:64878:64879:64880,64875	2954.5	4	739.381	HSQAVEELAEQLEQTkR	P35579	Myosin-9 OS=Homo sapiens GN=MYH9 PE=1 SV=4	VkANLEK	P35579	Myosin-9 OS=Homo sapiens GN=MYH9 PE=1 SV=4	K562_2mg_DSSO_HILIC_19_50pct_20171208222458	intra
104.739	26	26241:26242:26243:26244,26239	2169.07	4	543.023	SkDLLGR	Q969Z0; Q969Z0-2	Protein TBRG4 OS=Homo sapiens GN=TBRG4 PE=1 SV=1; Isoform 2 of Protein TBRG4 OS=Homo sapiens GN=TBRG4	SQkDQNTFQK	Q969Z0; Q969Z0-2	Protein TBRG4 OS=Homo sapiens GN=TBRG4 PE=1 SV=1; Isoform 2 of Protein TBRG4 OS=Homo sapiens GN=TBRG4	K562_DSSO_HILIC_28_80percent_best_200min_300nlmin_5B	intra
104.732	27	17132:17133:17134:17135,17130	1985.99	4	497.253	WkNHGcQR	P21980-3; P21980-2; P21980	Isoform 3 of Protein-glutamine gamma-glutamyltransferase 2 OS=Homo sapiens GN=TGM2; Isoform 2 of Protein-glutamine gamma-glutamyltransferase 2 OS=Homo sapiens GN=TGM2; Protein-glutamine gamma-glutamyltransferase 2 OS=Homo sapiens GN=TGM2 PE=1 SV=2	EkLVVR	P21980-3; P21980-2; P21980	Isoform 3 of Protein-glutamine gamma-glutamyltransferase 2 OS=Homo sapiens GN=TGM2; Isoform 2 of Protein-glutamine gamma-glutamyltransferase 2 OS=Homo sapiens GN=TGM2; Protein-glutamine gamma-glutamyltransferase 2 OS=Homo sapiens GN=TGM2 PE=1 SV=2	K562_2mg_DSSO_HILIC_18p5_25pct	intra
104.706	46	15421:15422:15423:15424,15419	1948.96	4	487.995	QELkQR	P13639	Elongation factor 2 OS=Homo sapiens GN=EEF2 PE=1 SV=4	MVPTSDkGR	P13639	Elongation factor 2 OS=Homo sapiens GN=EEF2 PE=1 SV=4	DSSO_2mg_F19_20pct_150min_Shallow35B_600	intra
104.668	26	25411:25412:25413:25414,25408	2105.11	4	527.032	NGIkKPR	P47914	60S ribosomal protein L29 OS=Homo sapiens GN=RPL29 PE=1 SV=2	YESLkGVDPK	P47914	60S ribosomal protein L29 OS=Homo sapiens GN=RPL29 PE=1 SV=2	DSSO_2mg_F17_30pct_150min_Shallow_600	intra
104.384	26	80312:80313:80314:80315,80311	2712.33	4	678.837	kEEENAK	P11169	Solute carrier family 2, facilitated glucose transporter member 3 OS=Homo sapiens GN=SLC2A3 PE=1 SV=1	MSQEkQVTVLELFR	P11169; Q8TDB8-2; Q8TDB8; Q8TDB8-4; Q8TDB8-5	Solute carrier family 2, facilitated glucose transporter member 3 OS=Homo sapiens GN=SLC2A3 PE=1 SV=1; Isoform 2 of Solute carrier family 2, facilitated glucose transporter member 14 OS=Homo sapiens GN=SLC2A14; Solute carrier family 2, facilitated glucose transporter member 14 OS=Homo sapiens GN=SLC2A14 PE=2 SV=1; Isoform 4 of Solute carrier family 2, facilitated glucose transporter member 14 OS=Homo sapiens GN=SLC2A14; Isoform 5 of Solute carrier family 2, facilitated glucose transporter member 14 OS=Homo sapiens GN=SLC2A14	K562_2mg_DSSO_HILIC_155_10pct_20171217175344	intra
104	25	58404:58405:58406:58407,58402	4705.15	5	941.837	LQGQkEPGDQGPAHPPGADMSHSL	Q9Y399	28S ribosomal protein S2, mitochondrial OS=Homo sapiens GN=MRPS2 PE=1 SV=1	ESEDSTDFNDkILNEPLK	Q9Y399	28S ribosomal protein S2, mitochondrial OS=Homo sapiens GN=MRPS2 PE=1 SV=1	K562_2mg_DSSO_HILIC_27p5_NoAPD_35pct	intra
104	25	99934:99935:99936.1:99937.1,99932	4882.37	4	1221.35	QEkGGSRGEEVGELSR	P09543-2; P09543	Isoform CNPI of 2',3'-cyclic-nucleotide 3'-phosphodiesterase OS=Homo sapiens GN=CNP; 2',3'-cyclic-nucleotide 3'-phosphodiesterase OS=Homo sapiens GN=CNP PE=1 SV=2	VELSEQQLQLWPSDVDkLSPTDNLPR	P09543-2; P09543	Isoform CNPI of 2',3'-cyclic-nucleotide 3'-phosphodiesterase OS=Homo sapiens GN=CNP; 2',3'-cyclic-nucleotide 3'-phosphodiesterase OS=Homo sapiens GN=CNP PE=1 SV=2	K562_2mg_DSSO_HILIC_22_80pct	intra
104	25	70390:70391:70392.1:70393.1,70388	3334.7	4	834.431	SENGSVWkEHR	P16157-13; P16157-12; P16157-9; P16157; P16157-2; P16157-8; P16157-15; P16157-16; P16157-21; P16157-10; P16157-11; P16157-3; P16157-5; P16157-6; P16157-7; P16157-4; P16157-14	Isoform Er12 of Ankyrin-1 OS=Homo sapiens GN=ANK1; Isoform Er11 of Ankyrin-1 OS=Homo sapiens GN=ANK1; Isoform Er8 of Ankyrin-1 OS=Homo sapiens GN=ANK1; Ankyrin-1 OS=Homo sapiens GN=ANK1 PE=1 SV=3; Isoform Er16 of Ankyrin-1 OS=Homo sapiens GN=ANK1; Isoform Er7 of Ankyrin-1 OS=Homo sapiens GN=ANK1; Isoform Er14 of Ankyrin-1 OS=Homo sapiens GN=ANK1; Isoform Er15 of Ankyrin-1 OS=Homo sapiens GN=ANK1; Isoform Br21 of Ankyrin-1 OS=Homo sapiens GN=ANK1; Isoform Er9 of Ankyrin-1 OS=Homo sapiens GN=ANK1; Isoform Er10 of Ankyrin-1 OS=Homo sapiens GN=ANK1; Isoform Er5 of Ankyrin-1 OS=Homo sapiens GN=ANK1; Isoform Er3 of Ankyrin-1 OS=Homo sapiens GN=ANK1; Isoform Er4 of Ankyrin-1 OS=Homo sapiens GN=ANK1; Isoform Er6 of Ankyrin-1 OS=Homo sapiens GN=ANK1; Isoform Er2 of Ankyrin-1 OS=Homo sapiens GN=ANK1; Isoform Er13 of Ankyrin-1 OS=Homo sapiens GN=ANK1	VkLALQAQPVPDELVTK	P16157-13; P16157-12; P16157-9; P16157; P16157-2; P16157-8; P16157-15; P16157-16; P16157-21; P16157-10; P16157-11; P16157-3; P16157-5; P16157-6; P16157-7; P16157-4; P16157-14	Isoform Er12 of Ankyrin-1 OS=Homo sapiens GN=ANK1; Isoform Er11 of Ankyrin-1 OS=Homo sapiens GN=ANK1; Isoform Er8 of Ankyrin-1 OS=Homo sapiens GN=ANK1; Ankyrin-1 OS=Homo sapiens GN=ANK1 PE=1 SV=3; Isoform Er16 of Ankyrin-1 OS=Homo sapiens GN=ANK1; Isoform Er7 of Ankyrin-1 OS=Homo sapiens GN=ANK1; Isoform Er14 of Ankyrin-1 OS=Homo sapiens GN=ANK1; Isoform Er15 of Ankyrin-1 OS=Homo sapiens GN=ANK1; Isoform Br21 of Ankyrin-1 OS=Homo sapiens GN=ANK1; Isoform Er9 of Ankyrin-1 OS=Homo sapiens GN=ANK1; Isoform Er10 of Ankyrin-1 OS=Homo sapiens GN=ANK1; Isoform Er5 of Ankyrin-1 OS=Homo sapiens GN=ANK1; Isoform Er3 of Ankyrin-1 OS=Homo sapiens GN=ANK1; Isoform Er4 of Ankyrin-1 OS=Homo sapiens GN=ANK1; Isoform Er6 of Ankyrin-1 OS=Homo sapiens GN=ANK1; Isoform Er2 of Ankyrin-1 OS=Homo sapiens GN=ANK1; Isoform Er13 of Ankyrin-1 OS=Homo sapiens GN=ANK1	K562_2mg_DSSO_HILIC_17_40pct	intra
104	25	89459:89460:89461.1:89462.1,89457	3690.75	4	923.443	VDDSSEDkTEFTVK	P49588; P49588-2	Alanine--tRNA ligase, cytoplasmic OS=Homo sapiens GN=AARS PE=1 SV=2; Isoform 2 of Alanine--tRNA ligase, cytoplasmic OS=Homo sapiens GN=AARS	DIINEEEVQFLkTLSR	P49588; P49588-2	Alanine--tRNA ligase, cytoplasmic OS=Homo sapiens GN=AARS PE=1 SV=2; Isoform 2 of Alanine--tRNA ligase, cytoplasmic OS=Homo sapiens GN=AARS	K562_DSSO_HILIC_165_20percent_best_200min_300nlmin_ED24s	intra
104	25	43024:43025:43026:43027,43022	3205.63	4	802.165	IDDIVSGHkK	P49368-2; P49368	Isoform 2 of T-complex protein 1 subunit gamma OS=Homo sapiens GN=CCT3; T-complex protein 1 subunit gamma OS=Homo sapiens GN=CCT3 PE=1 SV=4	EIQVQHPAAkSMIEISR	P49368	T-complex protein 1 subunit gamma OS=Homo sapiens GN=CCT3 PE=1 SV=4	DSSO_2mg_F17_20pct_150min_Shallow_600	intra
104	25	82362:82363:82364:82365,82361	4428.93	5	886.592	FSGWYDADLSPAGHEEAkR	P18669	Phosphoglycerate mutase 1 OS=Homo sapiens GN=PGAM1 PE=1 SV=2	FSGWYDADLSPAGHEEAkR	P18669	Phosphoglycerate mutase 1 OS=Homo sapiens GN=PGAM1 PE=1 SV=2	K562_2mg_DSSO_HILIC_17_40pct_20171208061338	inter
104	25	94559:94560:94561.1:94562.1,94557	4213.97	4	1054.25	DFTVSAMHGDMDQkER	P60842-2; P60842	Isoform 2 of Eukaryotic initiation factor 4A-I OS=Homo sapiens GN=EIF4A1; Eukaryotic initiation factor 4A-I OS=Homo sapiens GN=EIF4A1 PE=1 SV=1	AIIPcIkGYDVIAQAQSGTGK	Q14240-2; Q14240	Isoform 2 of Eukaryotic initiation factor 4A-II OS=Homo sapiens GN=EIF4A2; Eukaryotic initiation factor 4A-II OS=Homo sapiens GN=EIF4A2 PE=1 SV=2	K562_2mg_DSSO_HILIC_17_40pct	inter
104	25	49309:49310:49311:49312,49304	2856.44	4	714.866	FNLFkVQQGR	Q6UN15-4; Q6UN15-5; Q6UN15	Isoform 4 of Pre-mRNA 3'-end-processing factor FIP1 OS=Homo sapiens GN=FIP1L1; Isoform 5 of Pre-mRNA 3'-end-processing factor FIP1 OS=Homo sapiens GN=FIP1L1; Pre-mRNA 3'-end-processing factor FIP1 OS=Homo sapiens GN=FIP1L1 PE=1 SV=1	TGNSEkETALPSTK	Q6UN15-4; Q6UN15-5; Q6UN15-3; Q6UN15	Isoform 4 of Pre-mRNA 3'-end-processing factor FIP1 OS=Homo sapiens GN=FIP1L1; Isoform 5 of Pre-mRNA 3'-end-processing factor FIP1 OS=Homo sapiens GN=FIP1L1; Isoform 3 of Pre-mRNA 3'-end-processing factor FIP1 OS=Homo sapiens GN=FIP1L1; Pre-mRNA 3'-end-processing factor FIP1 OS=Homo sapiens GN=FIP1L1 PE=1 SV=1	K562_800ug_DSSO_HILIC_235_40pct	intra
104	25	96079:96080:96081.1:96082.1,96078	3664.75	5	733.755	SQLIDELADkFNR	Q8N3U4; Q8N3U4-2	Cohesin subunit SA-2 OS=Homo sapiens GN=STAG2 PE=1 SV=3; Isoform 2 of Cohesin subunit SA-2 OS=Homo sapiens GN=STAG2	NIVEkHTDTDVLEAcSK	Q8N3U4; Q8N3U4-2	Cohesin subunit SA-2 OS=Homo sapiens GN=STAG2 PE=1 SV=3; Isoform 2 of Cohesin subunit SA-2 OS=Homo sapiens GN=STAG2	K562_2mg_DSSO_HILIC_17_40pct_20171208061338	intra
104	25	50797:50798:50795.1:50796.1,50793	3934.78	4	984.452	kEPVDEDLYPEHYR	P26358-3; P26358; P26358-2	Isoform 3 of DNA (cytosine-5)-methyltransferase 1 OS=Homo sapiens GN=DNMT1; DNA (cytosine-5)-methyltransferase 1 OS=Homo sapiens GN=DNMT1 PE=1 SV=2; Isoform 2 of DNA (cytosine-5)-methyltransferase 1 OS=Homo sapiens GN=DNMT1	YSDYIkGSNLDAPEPYR	P26358-3; P26358; P26358-2	Isoform 3 of DNA (cytosine-5)-methyltransferase 1 OS=Homo sapiens GN=DNMT1; DNA (cytosine-5)-methyltransferase 1 OS=Homo sapiens GN=DNMT1 PE=1 SV=2; Isoform 2 of DNA (cytosine-5)-methyltransferase 1 OS=Homo sapiens GN=DNMT1	K562_DSSO_HILIC_23_40percent_best_200min_300nlmin	intra
104	25	61738:61739:61740:61741,61733	3548.67	4	887.924	IQQDSGckVQISPDSGGLPER	Q92945	Far upstream element-binding protein 2 OS=Homo sapiens GN=KHSRP PE=1 SV=4	kDAFADAVQR	Q92945	Far upstream element-binding protein 2 OS=Homo sapiens GN=KHSRP PE=1 SV=4	K562_2mg_DSSO_HILIC_23_100pct	intra
104	25	63353:63354:63355:63356,63351	3690.83	4	923.463	VGNGFEEGTTQGPLINEkAVEK	P51649-2; P51649	Isoform 2 of Succinate-semialdehyde dehydrogenase, mitochondrial OS=Homo sapiens GN=ALDH5A1; Succinate-semialdehyde dehydrogenase, mitochondrial OS=Homo sapiens GN=ALDH5A1 PE=1 SV=2	VEkQVNDAVSK	P51649-2; P51649	Isoform 2 of Succinate-semialdehyde dehydrogenase, mitochondrial OS=Homo sapiens GN=ALDH5A1; Succinate-semialdehyde dehydrogenase, mitochondrial OS=Homo sapiens GN=ALDH5A1 PE=1 SV=2	DSSO_2mg_F21_50pct_Old200min	intra
104	25	48492:48493:48494:48495,48490	2917.45	4	730.117	IHLDEkSFR	P37837	Transaldolase OS=Homo sapiens GN=TALDO1 PE=1 SV=2	LGGSQEDQIkNAIDK	P37837	Transaldolase OS=Homo sapiens GN=TALDO1 PE=1 SV=2	K562_DSSO_HILIC_23_40percent_best_200min_300nlmin_5B	intra
104	25	38075:38076:38077:38078,38073	3351.63	5	671.131	EDSQRPGAHLTVkK	P09651-2; Q32P51; P09651-3; P09651	Isoform A1-A of Heterogeneous nuclear ribonucleoprotein A1 OS=Homo sapiens GN=HNRNPA1; Heterogeneous nuclear ribonucleoprotein A1-like 2 OS=Homo sapiens GN=HNRNPA1L2 PE=2 SV=2; Isoform 2 of Heterogeneous nuclear ribonucleoprotein A1 OS=Homo sapiens GN=HNRNPA1; Heterogeneous nuclear ribonucleoprotein A1 OS=Homo sapiens GN=HNRNPA1 PE=1 SV=5	SSGPYGGGGQYFAkPR	P09651-2; P09651-3; P09651	Isoform A1-A of Heterogeneous nuclear ribonucleoprotein A1 OS=Homo sapiens GN=HNRNPA1; Isoform 2 of Heterogeneous nuclear ribonucleoprotein A1 OS=Homo sapiens GN=HNRNPA1; Heterogeneous nuclear ribonucleoprotein A1 OS=Homo sapiens GN=HNRNPA1 PE=1 SV=5	K562_2mg_DSSO_HILIC_29_100pct	intra
104	25	63446:63447:63448.1:63449.1,63441	3189.58	5	638.722	AQSEAEkLAK	P26038	Moesin OS=Homo sapiens GN=MSN PE=1 SV=3	ERQEAEEAkEALLQASR	P26038	Moesin OS=Homo sapiens GN=MSN PE=1 SV=3	DSSO_2mg_F23_20pct_Old200min	intra
104	25	41716:41717:41718:41719,41714	2391.17	4	598.549	VTGSLSSAkR	P39748; P39748-2	Flap endonuclease 1 OS=Homo sapiens GN=FEN1 PE=1 SV=1; Isoform FENMIT of Flap endonuclease 1 OS=Homo sapiens GN=FEN1	ENDIkSYFGR	P39748	Flap endonuclease 1 OS=Homo sapiens GN=FEN1 PE=1 SV=1	K562_800ug_DSSO_HILIC_225_40pct_NoAPD	intra
104	25	46686:46687:46684.1:46685.1,46679	3204.65	4	801.919	LkQQSELQSQVR	Q14847-2; Q14847	Isoform 2 of LIM and SH3 domain protein 1 OS=Homo sapiens GN=LASP1; LIM and SH3 domain protein 1 OS=Homo sapiens GN=LASP1 PE=1 SV=2	GkGFSVVADTPELQR	Q14847-2; Q14847-3; Q14847	Isoform 2 of LIM and SH3 domain protein 1 OS=Homo sapiens GN=LASP1; Isoform 3 of LIM and SH3 domain protein 1 OS=Homo sapiens GN=LASP1; LIM and SH3 domain protein 1 OS=Homo sapiens GN=LASP1 PE=1 SV=2	K562_DSSO_HILIC_21_20percent_best_200min_300nlmin_5B	intra
104	25	49608:49609:49610.1:49611.1,49602	3685.76	4	922.197	IVEkYGYTHLSAGELLR	P30085	UMP-CMP kinase OS=Homo sapiens GN=CMPK1 PE=1 SV=3	EMDQTMAANAQkNK	P30085	UMP-CMP kinase OS=Homo sapiens GN=CMPK1 PE=1 SV=3	DSSO_2mg_F15_20pct_150min_350	intra
104	25	105870:105871:105872:105873,105865	4862.4	5	973.287	VGINYQPPTVVPGGDLAkVQR	Q13748; Q6PEY2; Q13748-2; Q71U36; Q9NY65; P68366-2; P68363; Q71U36-2; Q9BQE3; P68363-2; Q9NY65-2; P68366	Tubulin alpha-3C/D chain OS=Homo sapiens GN=TUBA3C PE=1 SV=3; Tubulin alpha-3E chain OS=Homo sapiens GN=TUBA3E PE=1 SV=2; Isoform 2 of Tubulin alpha-3C/D chain OS=Homo sapiens GN=TUBA3C; Tubulin alpha-1A chain OS=Homo sapiens GN=TUBA1A PE=1 SV=1; Tubulin alpha-8 chain OS=Homo sapiens GN=TUBA8 PE=1 SV=1; Isoform 2 of Tubulin alpha-4A chain OS=Homo sapiens GN=TUBA4A; Tubulin alpha-1B chain OS=Homo sapiens GN=TUBA1B PE=1 SV=1; Isoform 2 of Tubulin alpha-1A chain OS=Homo sapiens GN=TUBA1A; Tubulin alpha-1C chain OS=Homo sapiens GN=TUBA1C PE=1 SV=1; Isoform 2 of Tubulin alpha-1B chain OS=Homo sapiens GN=TUBA1B; Isoform 2 of Tubulin alpha-8 chain OS=Homo sapiens GN=TUBA8; Tubulin alpha-4A chain OS=Homo sapiens GN=TUBA4A PE=1 SV=1	TIGGGDDSFNTFFSETGAGkHVPR	Q13748; Q6PEY2; Q13748-2; Q71U36; P68363; Q71U36-2; Q9BQE3; P68363-2	Tubulin alpha-3C/D chain OS=Homo sapiens GN=TUBA3C PE=1 SV=3; Tubulin alpha-3E chain OS=Homo sapiens GN=TUBA3E PE=1 SV=2; Isoform 2 of Tubulin alpha-3C/D chain OS=Homo sapiens GN=TUBA3C; Tubulin alpha-1A chain OS=Homo sapiens GN=TUBA1A PE=1 SV=1; Tubulin alpha-1B chain OS=Homo sapiens GN=TUBA1B PE=1 SV=1; Isoform 2 of Tubulin alpha-1A chain OS=Homo sapiens GN=TUBA1A; Tubulin alpha-1C chain OS=Homo sapiens GN=TUBA1C PE=1 SV=1; Isoform 2 of Tubulin alpha-1B chain OS=Homo sapiens GN=TUBA1B	K562_2mg_DSSO_HILIC_16_40pct	intra
104	25	56171:56172:56173:56174,56168	3783.03	5	757.412	VEkDGLILTSR	Q99497	Protein DJ-1 OS=Homo sapiens GN=PARK7 PE=1 SV=2	kGLIAAIcAGPTALLAHEIGFGSK	Q99497	Protein DJ-1 OS=Homo sapiens GN=PARK7 PE=1 SV=2	HaiyuanYu10378672_DSSO_XL_MS2-PD-MS3_Fr_28	intra
104	25	71286:71287:71288:71289,71285	3287.75	4	822.693	TVENIkDPLFR	Q14204	Cytoplasmic dynein 1 heavy chain 1 OS=Homo sapiens GN=DYNC1H1 PE=1 SV=5	QLQNISLAAASGGAkELK	Q14204	Cytoplasmic dynein 1 heavy chain 1 OS=Homo sapiens GN=DYNC1H1 PE=1 SV=5	K562_DSSO_HILIC_165_20percent_best_200min_300nlmin_ED24s_20171031032334	intra
104	25	3423:3424:3425:3426,3421	3373.53	5	675.512	KHGGPkDEER	P00441	Superoxide dismutase [Cu-Zn] OS=Homo sapiens GN=SOD1 PE=1 SV=2	ADDLGkGGNEESTKTGNAGSR	P00441	Superoxide dismutase [Cu-Zn] OS=Homo sapiens GN=SOD1 PE=1 SV=2	HaiyuanYu10378672_DSSO_XL_MS2-PD-MS3_Fr_53_54_55_56_v2	intra
104	25	117107:117108:117109.1:117110.1,117105	4817.3	5	964.265	SIGAAAkSQVISNAK	P34932-2; P34932	Isoform 2 of Heat shock 70 kDa protein 4 OS=Homo sapiens GN=HSPA4; Heat shock 70 kDa protein 4 OS=Homo sapiens GN=HSPA4 PE=1 SV=4	kLMSANASDLPLSIEcFMNDVDVSGTMNR	P34932	Heat shock 70 kDa protein 4 OS=Homo sapiens GN=HSPA4 PE=1 SV=4	K562_2mg_DSSO_HILIC_18_50pct_20171208134040	intra
104	25	6777:6778:6779.1:6780.1,6772	2225.21	4	557.057	QLLHEkIR	P61221	ATP-binding cassette sub-family E member 1 OS=Homo sapiens GN=ABCE1 PE=1 SV=1	ISPkSTGSVR	P61221	ATP-binding cassette sub-family E member 1 OS=Homo sapiens GN=ABCE1 PE=1 SV=1	K562_DSSO_HILIC_18_5percent_MS23_APD_Top5_20171011022627	intra
104	25	77288:77289:77290.1:77291.1,77283	3440.61	5	688.927	kAAALEAMKDYTK	P31948-2; P31948; P31948-3	Isoform 2 of Stress-induced-phosphoprotein 1 OS=Homo sapiens GN=STIP1; Stress-induced-phosphoprotein 1 OS=Homo sapiens GN=STIP1 PE=1 SV=1; Isoform 3 of Stress-induced-phosphoprotein 1 OS=Homo sapiens GN=STIP1	AMDVYQkALDLDSScK	P31948-2; P31948; P31948-3	Isoform 2 of Stress-induced-phosphoprotein 1 OS=Homo sapiens GN=STIP1; Stress-induced-phosphoprotein 1 OS=Homo sapiens GN=STIP1 PE=1 SV=1; Isoform 3 of Stress-induced-phosphoprotein 1 OS=Homo sapiens GN=STIP1	K562_2mg_DSSO_HILIC_15_30pct_20171207140819	intra
104	25	60798:60799:60800:60801,60796	2863.44	4	716.617	kQVEEIFNLK	P78347-3; P78347-4; P78347; P78347-2	Isoform 3 of General transcription factor II-I OS=Homo sapiens GN=GTF2I; Isoform 4 of General transcription factor II-I OS=Homo sapiens GN=GTF2I; General transcription factor II-I OS=Homo sapiens GN=GTF2I PE=1 SV=2; Isoform 2 of General transcription factor II-I OS=Homo sapiens GN=GTF2I	TNTPVkEDWNVR	P78347-3; P78347-4; P78347; P78347-2	Isoform 3 of General transcription factor II-I OS=Homo sapiens GN=GTF2I; Isoform 4 of General transcription factor II-I OS=Homo sapiens GN=GTF2I; General transcription factor II-I OS=Homo sapiens GN=GTF2I PE=1 SV=2; Isoform 2 of General transcription factor II-I OS=Homo sapiens GN=GTF2I	K562_DSSO_HILIC_21_20percent_best_200min_300nlmin_5B	intra
103.997	25	61704:61705:61706:61707,61699	3031.56	4	758.645	RQGkGDSPEAR	P18206-2; P18206	Isoform 1 of Vinculin OS=Homo sapiens GN=VCL; Vinculin OS=Homo sapiens GN=VCL PE=1 SV=4	SLGEISALTSkLADLR	P18206-2; P18206	Isoform 1 of Vinculin OS=Homo sapiens GN=VCL; Vinculin OS=Homo sapiens GN=VCL PE=1 SV=4	DSSO_2mg_F15_20pct_150min_600	intra
103.997	25	43665:43666:43667:43668,43660	3053.47	4	764.123	MVQEAEkYKAEDEK	P11142	Heat shock cognate 71 kDa protein OS=Homo sapiens GN=HSPA8 PE=1 SV=1	GTLDPVEkALR	P11142; P11142-2	Heat shock cognate 71 kDa protein OS=Homo sapiens GN=HSPA8 PE=1 SV=1; Isoform 2 of Heat shock cognate 71 kDa protein OS=Homo sapiens GN=HSPA8	DSSO_2mg_F15_20pct_180min_600	intra
103.997	25	25670:25671:25672:25673,25668	3363.56	5	673.518	INNEDNSQFkDHPTLNER	Q9UKI8-5; Q9UKI8; Q9UKI8-3; Q9UKI8-4; Q9UKI8-2	Isoform 5 of Serine/threonine-protein kinase tousled-like 1 OS=Homo sapiens GN=TLK1; Serine/threonine-protein kinase tousled-like 1 OS=Homo sapiens GN=TLK1 PE=1 SV=2; Isoform 3 of Serine/threonine-protein kinase tousled-like 1 OS=Homo sapiens GN=TLK1; Isoform 4 of Serine/threonine-protein kinase tousled-like 1 OS=Homo sapiens GN=TLK1; Isoform 2 of Serine/threonine-protein kinase tousled-like 1 OS=Homo sapiens GN=TLK1	STQEkLSSR	Q9UKI8-5; Q9UKI8; Q9UKI8-3; Q9UKI8-4; Q9UKI8-2	Isoform 5 of Serine/threonine-protein kinase tousled-like 1 OS=Homo sapiens GN=TLK1; Serine/threonine-protein kinase tousled-like 1 OS=Homo sapiens GN=TLK1 PE=1 SV=2; Isoform 3 of Serine/threonine-protein kinase tousled-like 1 OS=Homo sapiens GN=TLK1; Isoform 4 of Serine/threonine-protein kinase tousled-like 1 OS=Homo sapiens GN=TLK1; Isoform 2 of Serine/threonine-protein kinase tousled-like 1 OS=Homo sapiens GN=TLK1	K562_2mg_DSSO_HILIC_30_100pct	intra
103.997	25	5002:5003:5004:5005,5000	2399.24	4	600.566	kQENALKPK	Q86TS9-3; Q86TS9; Q86TS9-2	Isoform 3 of 39S ribosomal protein L52, mitochondrial OS=Homo sapiens GN=MRPL52; 39S ribosomal protein L52, mitochondrial OS=Homo sapiens GN=MRPL52 PE=1 SV=2; Isoform 2 of 39S ribosomal protein L52, mitochondrial OS=Homo sapiens GN=MRPL52	QQkLQEEQR	Q86TS9-3; Q86TS9; Q86TS9-2	Isoform 3 of 39S ribosomal protein L52, mitochondrial OS=Homo sapiens GN=MRPL52; 39S ribosomal protein L52, mitochondrial OS=Homo sapiens GN=MRPL52 PE=1 SV=2; Isoform 2 of 39S ribosomal protein L52, mitochondrial OS=Homo sapiens GN=MRPL52	K562_2mg_DSSO_HILIC_30_100pct	intra
103.996	25	55535:55536:55537:55538,55530	2973.47	5	595.5	TASTEADkK	P52888	Thimet oligopeptidase OS=Homo sapiens GN=THOP1 PE=1 SV=2	NILDFPQHVSPSkDIR	P52888	Thimet oligopeptidase OS=Homo sapiens GN=THOP1 PE=1 SV=2	DSSO_2mg_F18_20pct_180min_Shallow35B_600	intra
103.996	25	47710:47711:47712:47713,47705	3158.57	4	790.399	LAkGSEcYQK	P30260-2; P30260	Isoform 2 of Cell division cycle protein 27 homolog OS=Homo sapiens GN=CDC27; Cell division cycle protein 27 homolog OS=Homo sapiens GN=CDC27 PE=1 SV=2	LAEGEQILSGGVFNkQK	P30260-2; P30260	Isoform 2 of Cell division cycle protein 27 homolog OS=Homo sapiens GN=CDC27; Cell division cycle protein 27 homolog OS=Homo sapiens GN=CDC27 PE=1 SV=2	K562_800ug_DSSO_HILIC_245_40pct	intra
103.996	25	23384:23385:23386:23387,23379	2392.24	4	598.815	ATGDETGAkVER	P61247	40S ribosomal protein S3a OS=Homo sapiens GN=RPS3A PE=1 SV=2	NIGkTLVTR	P61247	40S ribosomal protein S3a OS=Homo sapiens GN=RPS3A PE=1 SV=2	K562_800ug_DSSO_HILIC_245_40pct	intra
103.995	25	54273:54274:54275.1:54276.1,54268	2503.26	4	626.571	LELQkDVR	Q9UQE7	Structural maintenance of chromosomes protein 3 OS=Homo sapiens GN=SMC3 PE=1 SV=2	kAEEELGELEAK	Q9UQE7	Structural maintenance of chromosomes protein 3 OS=Homo sapiens GN=SMC3 PE=1 SV=2	K562_2mg_DSSO_HILIC_145_20pct_20171217054334	intra
103.993	25	68224:68225:68226:68227,68219	3095.66	4	774.671	LDFLRPYTVPNkK	Q99436	Proteasome subunit beta type-7 OS=Homo sapiens GN=PSMB7 PE=1 SV=1	LVkDVFISAAER	P20618	Proteasome subunit beta type-1 OS=Homo sapiens GN=PSMB1 PE=1 SV=2	K562_2mg_DSSO_HILIC_11_10pct_20171206063356	inter
103.992	25	90678:90679:90680:90681,90676	3485.7	4	872.182	NPPPNADPNMkLFTIR	Q96AE4; Q96AE4-2	Far upstream element-binding protein 1 OS=Homo sapiens GN=FUBP1 PE=1 SV=3; Isoform 2 of Far upstream element-binding protein 1 OS=Homo sapiens GN=FUBP1	IQFkPDDGTTPER	Q96AE4; Q96AE4-2	Far upstream element-binding protein 1 OS=Homo sapiens GN=FUBP1 PE=1 SV=3; Isoform 2 of Far upstream element-binding protein 1 OS=Homo sapiens GN=FUBP1	K562_2mg_DSSO_HILIC_175_40pct	intra
103.991	25	9230:9231:9232:9233,9228	2433.06	4	609.021	SGGPPPkR	P38159-2; P38159	Isoform 2 of RNA-binding motif protein, X chromosome OS=Homo sapiens GN=RBMX; RNA-binding motif protein, X chromosome OS=Homo sapiens GN=RBMX PE=1 SV=3	DDGYSTkDSYSSR	P38159-2; P38159; Q96E39	Isoform 2 of RNA-binding motif protein, X chromosome OS=Homo sapiens GN=RBMX; RNA-binding motif protein, X chromosome OS=Homo sapiens GN=RBMX PE=1 SV=3; RNA binding motif protein, X-linked-like-1 OS=Homo sapiens GN=RBMXL1 PE=1 SV=1	K562_2mg_DSSO_HILIC_315_100pct	intra
103.99	25	67643:67644:67641.1:67642.1,67639	3569.68	5	714.743	EcEIkYTGFR	Q13951; Q13951-2	Core-binding factor subunit beta OS=Homo sapiens GN=CBFB PE=1 SV=2; Isoform 2 of Core-binding factor subunit beta OS=Homo sapiens GN=CBFB	RQQDPSPGSNLGGGDDLkLR	Q13951-2	Isoform 2 of Core-binding factor subunit beta OS=Homo sapiens GN=CBFB	DSSO_2mg_F23_20pct_Old200min	intra
103.989	25	54957:54958:54959:54960,54952	2953.4	4	739.106	kLYGDADYLEER	P17812-2; P17812	Isoform 2 of CTP synthase 1 OS=Homo sapiens GN=CTPS1; CTP synthase 1 OS=Homo sapiens GN=CTPS1 PE=1 SV=2	TLFQTkNSVMR	P17812-2; P17812	Isoform 2 of CTP synthase 1 OS=Homo sapiens GN=CTPS1; CTP synthase 1 OS=Homo sapiens GN=CTPS1 PE=1 SV=2	K562_2mg_DSSO_HILIC_12_5pct	intra
103.987	25	50952:50953:50954:50955,50947	2663.37	4	666.598	IkENKGEER	P52789	Hexokinase-2 OS=Homo sapiens GN=HK2 PE=1 SV=2	LSDETLLEISkR	P52789	Hexokinase-2 OS=Homo sapiens GN=HK2 PE=1 SV=2	K562_2mg_DSSO_HILIC_18p5_25pct	intra
103.982	25	54964:54965:54966:54967,54962	3209.58	4	803.15	VSMVGQVkQcEGITSPEGSK	Q9Y570-2; Q9Y570-4; Q9Y570	Isoform 2 of Protein phosphatase methylesterase 1 OS=Homo sapiens GN=PPME1; Isoform 4 of Protein phosphatase methylesterase 1 OS=Homo sapiens GN=PPME1; Protein phosphatase methylesterase 1 OS=Homo sapiens GN=PPME1 PE=1 SV=3	IELAkTEK	Q9Y570-2; Q9Y570-3; Q9Y570-4; Q9Y570	Isoform 2 of Protein phosphatase methylesterase 1 OS=Homo sapiens GN=PPME1; Isoform 3 of Protein phosphatase methylesterase 1 OS=Homo sapiens GN=PPME1; Isoform 4 of Protein phosphatase methylesterase 1 OS=Homo sapiens GN=PPME1; Protein phosphatase methylesterase 1 OS=Homo sapiens GN=PPME1 PE=1 SV=3	K562_2mg_DSSO_HILIC_21_70pct	intra
103.981	25	47954:47955:47956:47957,47949	2661.33	4	666.089	DVLkQHFNDLK	Q8IUI8-2; Q8IUI8	Isoform 2 of Cytokine receptor-like factor 3 OS=Homo sapiens GN=CRLF3; Cytokine receptor-like factor 3 OS=Homo sapiens GN=CRLF3 PE=1 SV=2	QIkESASQTR	Q8IUI8-2; Q8IUI8	Isoform 2 of Cytokine receptor-like factor 3 OS=Homo sapiens GN=CRLF3; Cytokine receptor-like factor 3 OS=Homo sapiens GN=CRLF3 PE=1 SV=2	DSSO_2mg_F21_50pct_Old200min	intra
103.976	25	44573:44574:44575.1:44576.1,44571	2753.22	4	689.061	cLSAAEEkYSQK	P06753-2; P06753-6; P06753-3	Isoform 2 of Tropomyosin alpha-3 chain OS=Homo sapiens GN=TPM3; Isoform 6 of Tropomyosin alpha-3 chain OS=Homo sapiens GN=TPM3; Isoform 3 of Tropomyosin alpha-3 chain OS=Homo sapiens GN=TPM3	EDkYEEEIK	P07951-3; P06753-5; P67936-2; P67936; P06753-2; P06753-4; P06753-6; P06753-7; P06753-3; P07951; P06753; P07951-2	Isoform 3 of Tropomyosin beta chain OS=Homo sapiens GN=TPM2; Isoform 5 of Tropomyosin alpha-3 chain OS=Homo sapiens GN=TPM3; Isoform 2 of Tropomyosin alpha-4 chain OS=Homo sapiens GN=TPM4; Tropomyosin alpha-4 chain OS=Homo sapiens GN=TPM4 PE=1 SV=3; Isoform 2 of Tropomyosin alpha-3 chain OS=Homo sapiens GN=TPM3; Isoform 4 of Tropomyosin alpha-3 chain OS=Homo sapiens GN=TPM3; Isoform 6 of Tropomyosin alpha-3 chain OS=Homo sapiens GN=TPM3; Isoform 7 of Tropomyosin alpha-3 chain OS=Homo sapiens GN=TPM3; Isoform 3 of Tropomyosin alpha-3 chain OS=Homo sapiens GN=TPM3; Tropomyosin beta chain OS=Homo sapiens GN=TPM2 PE=1 SV=1; Tropomyosin alpha-3 chain OS=Homo sapiens GN=TPM3 PE=1 SV=2; Isoform 2 of Tropomyosin beta chain OS=Homo sapiens GN=TPM2	DSSO_2mg_F19_50pct_180min_Shallow35B_600	intra
103.976	25	47002:47003:47004:47005,46997	3152.59	4	788.903	SIQEIQELDkDDESLRK	P52565; P52565-2	Rho GDP-dissociation inhibitor 1 OS=Homo sapiens GN=ARHGDIA PE=1 SV=3; Isoform 2 of Rho GDP-dissociation inhibitor 1 OS=Homo sapiens GN=ARHGDIA	YkEALLGR	P52565; P52565-2	Rho GDP-dissociation inhibitor 1 OS=Homo sapiens GN=ARHGDIA PE=1 SV=3; Isoform 2 of Rho GDP-dissociation inhibitor 1 OS=Homo sapiens GN=ARHGDIA	K562_DSSO_HILIC_185_10percent_best_200min_300nlmin_ED24s	intra
103.975	25	11863:11864:11865:11866,11862	3271.44	4	818.615	kEADGEQDEEEKDDGEAK	Q8IX12-2; Q8IX12	Isoform 2 of Cell division cycle and apoptosis regulator protein 1 OS=Homo sapiens GN=CCAR1; Cell division cycle and apoptosis regulator protein 1 OS=Homo sapiens GN=CCAR1 PE=1 SV=2	GYkQQLVEK	Q8IX12-2; Q8IX12	Isoform 2 of Cell division cycle and apoptosis regulator protein 1 OS=Homo sapiens GN=CCAR1; Cell division cycle and apoptosis regulator protein 1 OS=Homo sapiens GN=CCAR1 PE=1 SV=2	K562_2mg_DSSO_HILIC_32_100pct	intra
103.968	25	69932:69933:69930.1:69931.1,69928	3200.55	4	800.895	YSEGYPGkR	P34897; P34897-3; P34897-2	Serine hydroxymethyltransferase, mitochondrial OS=Homo sapiens GN=SHMT2 PE=1 SV=3; Isoform 3 of Serine hydroxymethyltransferase, mitochondrial OS=Homo sapiens GN=SHMT2; Isoform 2 of Serine hydroxymethyltransferase, mitochondrial OS=Homo sapiens GN=SHMT2	VLELVSITANkNTcPGDR	P34897; P34897-3; P34897-2	Serine hydroxymethyltransferase, mitochondrial OS=Homo sapiens GN=SHMT2 PE=1 SV=3; Isoform 3 of Serine hydroxymethyltransferase, mitochondrial OS=Homo sapiens GN=SHMT2; Isoform 2 of Serine hydroxymethyltransferase, mitochondrial OS=Homo sapiens GN=SHMT2	K562_2mg_DSSO_HILIC_16_40pct	intra
103.967	25	74472:74473:74474.1:74475.1,74463	3214.69	6	536.622	AVDLIQkHK	P39748; P39748-2	Flap endonuclease 1 OS=Homo sapiens GN=FEN1 PE=1 SV=1; Isoform FENMIT of Flap endonuclease 1 OS=Homo sapiens GN=FEN1	RLDPNkYPVPENWLHK	P39748; P39748-2	Flap endonuclease 1 OS=Homo sapiens GN=FEN1 PE=1 SV=1; Isoform FENMIT of Flap endonuclease 1 OS=Homo sapiens GN=FEN1	K562_2mg_DSSO_HILIC_165_20pct_20171218095337	intra
103.965	25	61586:61587:61588:61589,61584	3205.57	5	641.921	LNSkWDLR	P50990; P50990-3; P50990-2	T-complex protein 1 subunit theta OS=Homo sapiens GN=CCT8 PE=1 SV=4; Isoform 3 of T-complex protein 1 subunit theta OS=Homo sapiens GN=CCT8; Isoform 2 of T-complex protein 1 subunit theta OS=Homo sapiens GN=CCT8	TAYGPNGMNkMVINHLEK	P50990; P50990-2	T-complex protein 1 subunit theta OS=Homo sapiens GN=CCT8 PE=1 SV=4; Isoform 2 of T-complex protein 1 subunit theta OS=Homo sapiens GN=CCT8	K562_DSSO_HILIC_165_20percent_best_200min_300nlmin_ED24s_20171031032334	intra
103.962	25	42651:42652:42653:42654,42646	2313.12	4	579.036	LAADVGkAGAER	P05141	ADP/ATP translocase 2 OS=Homo sapiens GN=SLC25A5 PE=1 SV=7	DEGGkAFFK	P12236; P05141	ADP/ATP translocase 3 OS=Homo sapiens GN=SLC25A6 PE=1 SV=4; ADP/ATP translocase 2 OS=Homo sapiens GN=SLC25A5 PE=1 SV=7	K562_2mg_DSSO_HILIC_15_30pct_20171207140819	intra
103.959	25	53101:53102:53103:53104,53099	2559.35	4	640.592	TVEGALkER	Q16891-4; Q16891-2; Q16891-3; Q16891	Isoform 4 of MICOS complex subunit MIC60 OS=Homo sapiens GN=IMMT; Isoform 2 of MICOS complex subunit MIC60 OS=Homo sapiens GN=IMMT; Isoform 3 of MICOS complex subunit MIC60 OS=Homo sapiens GN=IMMT; MICOS complex subunit MIC60 OS=Homo sapiens GN=IMMT PE=1 SV=1	RkAVDEAADALLK	Q16891-4; Q16891-2; Q16891-3; Q16891	Isoform 4 of MICOS complex subunit MIC60 OS=Homo sapiens GN=IMMT; Isoform 2 of MICOS complex subunit MIC60 OS=Homo sapiens GN=IMMT; Isoform 3 of MICOS complex subunit MIC60 OS=Homo sapiens GN=IMMT; MICOS complex subunit MIC60 OS=Homo sapiens GN=IMMT PE=1 SV=1	K562_2mg_DSSO_HILIC_15_30pct	intra
103.957	45	45777:45778:45779:45780,45775	2334.16	4	584.297	IQELEDLLAkEK	P20700	Lamin-B1 OS=Homo sapiens GN=LMNB1 PE=1 SV=2	EkDNSR	P20700	Lamin-B1 OS=Homo sapiens GN=LMNB1 PE=1 SV=2	K562_800ug_DSSO_HILIC_235_40pct_NoAPD	intra
103.955	25	16076:16077:16078:16079,16071	2406.08	4	602.276	SYcSAkAR	Q9BWS9-3; Q9BWS9; Q9BWS9-2	Isoform 3 of Chitinase domain-containing protein 1 OS=Homo sapiens GN=CHID1; Chitinase domain-containing protein 1 OS=Homo sapiens GN=CHID1 PE=1 SV=1; Isoform 2 of Chitinase domain-containing protein 1 OS=Homo sapiens GN=CHID1	SQFSDkPVQDR	Q9BWS9-3; Q9BWS9	Isoform 3 of Chitinase domain-containing protein 1 OS=Homo sapiens GN=CHID1; Chitinase domain-containing protein 1 OS=Homo sapiens GN=CHID1 PE=1 SV=1	K562_2mg_DSSO_HILIC_25_100pct	intra
103.955	25	48568:48569:48570:48571,48566	3774.91	5	755.788	LNSkWDLR	P50990; P50990-3; P50990-2	T-complex protein 1 subunit theta OS=Homo sapiens GN=CCT8 PE=1 SV=4; Isoform 3 of T-complex protein 1 subunit theta OS=Homo sapiens GN=CCT8; Isoform 2 of T-complex protein 1 subunit theta OS=Homo sapiens GN=CCT8	AIADTGANVVVTGGkVADMALHYANK	P50990; P50990-3; P50990-2	T-complex protein 1 subunit theta OS=Homo sapiens GN=CCT8 PE=1 SV=4; Isoform 3 of T-complex protein 1 subunit theta OS=Homo sapiens GN=CCT8; Isoform 2 of T-complex protein 1 subunit theta OS=Homo sapiens GN=CCT8	K562_DSSO_HILIC_165_20percent_best_2hrs	intra
103.953	25	75030:75031:75032:75033,75025	2692.26	4	673.82	IFDSEEILAGYkR	O43776	Asparagine--tRNA ligase, cytoplasmic OS=Homo sapiens GN=NARS PE=1 SV=1	EQMkSESR	O43776-2; O43776	Isoform 2 of Asparagine--tRNA ligase, cytoplasmic OS=Homo sapiens GN=NARS; Asparagine--tRNA ligase, cytoplasmic OS=Homo sapiens GN=NARS PE=1 SV=1	K562_2mg_DSSO_HILIC_155_30pct	intra
103.933	25	44796:44797:44794.1:44795.1,44789	3260.54	4	815.891	AEVGkDER	O43491-4; O43491	Isoform 4 of Band 4.1-like protein 2 OS=Homo sapiens GN=EPB41L2; Band 4.1-like protein 2 OS=Homo sapiens GN=EPB41L2 PE=1 SV=1	VITEEMNGkEISPGSGPGEIR	O43491-4; O43491	Isoform 4 of Band 4.1-like protein 2 OS=Homo sapiens GN=EPB41L2; Band 4.1-like protein 2 OS=Homo sapiens GN=EPB41L2 PE=1 SV=1	K562_2mg_DSSO_HILIC_19_50pct	intra
103.918	25	49797:49798:49799.1:49800.1,49792	3285.65	4	822.17	kVEPVTQK	O43491-4; O43491	Isoform 4 of Band 4.1-like protein 2 OS=Homo sapiens GN=EPB41L2; Band 4.1-like protein 2 OS=Homo sapiens GN=EPB41L2 PE=1 SV=1	VITEEMNGkEISPGSGPGEIR	O43491-4; O43491	Isoform 4 of Band 4.1-like protein 2 OS=Homo sapiens GN=EPB41L2; Band 4.1-like protein 2 OS=Homo sapiens GN=EPB41L2 PE=1 SV=1	K562_2mg_DSSO_HILIC_18p5_25pct	intra
103.911	25	75340:75341:75342:75343,75338	3170.63	5	634.933	kLTPQGQR	P39019	40S ribosomal protein S19 OS=Homo sapiens GN=RPS19 PE=1 SV=2	VLQALEGLkMVEKDQDGGR	P39019	40S ribosomal protein S19 OS=Homo sapiens GN=RPS19 PE=1 SV=2	K562_2mg_DSSO_HILIC_18_50pct	intra
103.907	45	18767:18768:18769:18770,18762	2164.1	4	541.78	IMGPNYTPGkK	P13639	Elongation factor 2 OS=Homo sapiens GN=EEF2 PE=1 SV=4	QELkQR	P13639	Elongation factor 2 OS=Homo sapiens GN=EEF2 PE=1 SV=4	K562_DSSO_HILIC_215_20percent_best_200min_300nlmin_5B	intra
103.893	25	21301:21302:21303:21304,21299	2473.17	4	619.048	HVDSkLR	Q13619; Q13619-2	Cullin-4A OS=Homo sapiens GN=CUL4A PE=1 SV=3; Isoform 2 of Cullin-4A OS=Homo sapiens GN=CUL4A	AGNkEATDEELER	Q13619; Q13619-2	Cullin-4A OS=Homo sapiens GN=CUL4A PE=1 SV=3; Isoform 2 of Cullin-4A OS=Homo sapiens GN=CUL4A	DSSO_2mg_F23_20pct_Old200min	intra
103.888	25	96264:96265:96266:96267,96262	3340.48	4	835.875	LWGTQDVSQDIQEMkDESAR	P11169; Q8TDB8-2; Q8TDB8; Q8TDB8-4; Q8TDB8-5	Solute carrier family 2, facilitated glucose transporter member 3 OS=Homo sapiens GN=SLC2A3 PE=1 SV=1; Isoform 2 of Solute carrier family 2, facilitated glucose transporter member 14 OS=Homo sapiens GN=SLC2A14; Solute carrier family 2, facilitated glucose transporter member 14 OS=Homo sapiens GN=SLC2A14 PE=2 SV=1; Isoform 4 of Solute carrier family 2, facilitated glucose transporter member 14 OS=Homo sapiens GN=SLC2A14; Isoform 5 of Solute carrier family 2, facilitated glucose transporter member 14 OS=Homo sapiens GN=SLC2A14	kEEENAK	P11169	Solute carrier family 2, facilitated glucose transporter member 3 OS=Homo sapiens GN=SLC2A3 PE=1 SV=1	DSSO_2mg_F20_20pct_Old200min	intra
103.87	25	24515:24516:24517:24518,24514	2120	5	424.806	TGcIGAkHR	P62913-2; P62913	Isoform 2 of 60S ribosomal protein L11 OS=Homo sapiens GN=RPL11; 60S ribosomal protein L11 OS=Homo sapiens GN=RPL11 PE=1 SV=2	ISkEEAMR	P62913-2; P62913	Isoform 2 of 60S ribosomal protein L11 OS=Homo sapiens GN=RPL11; 60S ribosomal protein L11 OS=Homo sapiens GN=RPL11 PE=1 SV=2	DSSO_2mg_F19_50pct_180min_Shallow35B_600	intra
103.869	25	18222:18223:18224:18225,18220	2670.28	4	668.325	MVNDAEkFAEEDKK	P11021	78 kDa glucose-regulated protein OS=Homo sapiens GN=HSPA5 PE=1 SV=2	EVEkAKR	P11021	78 kDa glucose-regulated protein OS=Homo sapiens GN=HSPA5 PE=1 SV=2	DSSO_2mg_F22_20pct_Old200min	intra
103.853	25	68733:68734:68735:68736,68731	3474.72	4	869.436	kTLNAGAYSK	P50897-2; P50897	Isoform 2 of Palmitoyl-protein thioesterase 1 OS=Homo sapiens GN=PPT1; Palmitoyl-protein thioesterase 1 OS=Homo sapiens GN=PPT1 PE=1 SV=1	SGQAkETIPLQETSLYTQDR	P50897-2; P50897	Isoform 2 of Palmitoyl-protein thioesterase 1 OS=Homo sapiens GN=PPT1; Palmitoyl-protein thioesterase 1 OS=Homo sapiens GN=PPT1 PE=1 SV=1	DSSO_2mg_F20_20pct_200min_Shallow35B_600	intra
103.841	25	38370:38371:38372:38373,38365	1914.08	4	479.277	LAALQkR	Q99459	Cell division cycle 5-like protein OS=Homo sapiens GN=CDC5L PE=1 SV=2; Probable 28S rRNA (cytosine(4447)-C(5))-methyltransferase OS=Homo sapiens GN=NOP2 PE=1 SV=2	AAGIEIQkK	Q99459	Cell division cycle 5-like protein OS=Homo sapiens GN=CDC5L PE=1 SV=2	DSSO_2mg_F12_10pct_Old200min	intra
103.833	25	72700:72701:72702.1:72703.1,72698	3335.57	4	834.649	YMGkGVSK	P06733	Alpha-enolase OS=Homo sapiens GN=ENO1 PE=1 SV=2	YGkDATNVGDEGGFAPNILENK	P06733-2; P06733	Isoform MBP-1 of Alpha-enolase OS=Homo sapiens GN=ENO1; Alpha-enolase OS=Homo sapiens GN=ENO1 PE=1 SV=2	K562_2mg_DSSO_HILIC_175_40pct	intra
103.831	25	52940:52941:52942:52943,52939	2529.33	4	633.088	NPLQkDPQYR	Q15435-2; Q15435	Isoform 2 of Protein phosphatase 1 regulatory subunit 7 OS=Homo sapiens GN=PPP1R7; Protein phosphatase 1 regulatory subunit 7 OS=Homo sapiens GN=PPP1R7 PE=1 SV=1	kVMLALPSVR	Q15435-2; Q15435	Isoform 2 of Protein phosphatase 1 regulatory subunit 7 OS=Homo sapiens GN=PPP1R7; Protein phosphatase 1 regulatory subunit 7 OS=Homo sapiens GN=PPP1R7 PE=1 SV=1	K562_2mg_DSSO_HILIC_12_5pct_20171206134851	intra
103.805	45	33345:33346:33347:33348,33344	2294.2	4	574.305	NIVAAMkAHGVDK	P30043	Flavin reductase (NADPH) OS=Homo sapiens GN=BLVRB PE=1 SV=3	MHkVLR	P30043	Flavin reductase (NADPH) OS=Homo sapiens GN=BLVRB PE=1 SV=3; Probable 2-oxoglutarate dehydrogenase E1 component DHKTD1, mitochondrial OS=Homo sapiens GN=DHTKD1 PE=1 SV=2	HaiyuanYu10378672_DSSO_XL_MS2-PD-MS3_Fr_47_48_49	intra
103.778	25	34278:34279:34280:34281,34269	2144.07	4	536.772	SSDkPIR	Q99961; Q99961-2; Q99961-3	Endophilin-A2 OS=Homo sapiens GN=SH3GL1 PE=1 SV=1; Isoform 2 of Endophilin-A2 OS=Homo sapiens GN=SH3GL1; Isoform 3 of Endophilin-A2 OS=Homo sapiens GN=SH3GL1	QGkIPDEELR	Q99961; Q99962; Q99961-2; Q99961-3	Endophilin-A2 OS=Homo sapiens GN=SH3GL1 PE=1 SV=1; Endophilin-A1 OS=Homo sapiens GN=SH3GL2 PE=1 SV=1; Isoform 2 of Endophilin-A2 OS=Homo sapiens GN=SH3GL1; Isoform 3 of Endophilin-A2 OS=Homo sapiens GN=SH3GL1	DSSO_2mg_F16_50pct_150min_Shallow_600	intra
103.713	25	62875:62876:62877:62878,62873	3382.54	4	846.391	DcEEcIQLEPTFIkGYTR	P31948-2; P31948; P31948-3	Isoform 2 of Stress-induced-phosphoprotein 1 OS=Homo sapiens GN=STIP1; Stress-induced-phosphoprotein 1 OS=Homo sapiens GN=STIP1 PE=1 SV=1; Isoform 3 of Stress-induced-phosphoprotein 1 OS=Homo sapiens GN=STIP1	DAkLYSNR	P31948-2; P31948; P31948-3	Isoform 2 of Stress-induced-phosphoprotein 1 OS=Homo sapiens GN=STIP1; Stress-induced-phosphoprotein 1 OS=Homo sapiens GN=STIP1 PE=1 SV=1; Isoform 3 of Stress-induced-phosphoprotein 1 OS=Homo sapiens GN=STIP1	DSSO_2mg_F17_20pct_150min_Shallow_600	intra
103.683	25	57385:57386:57387:57388,57383	2691.37	4	673.597	kSTLASR	Q8IZ83; Q8IZ83-3	Aldehyde dehydrogenase family 16 member A1 OS=Homo sapiens GN=ALDH16A1 PE=1 SV=2; Isoform 3 of Aldehyde dehydrogenase family 16 member A1 OS=Homo sapiens GN=ALDH16A1	QGAELkAAEAEVELSAR	Q8IZ83; Q8IZ83-3	Aldehyde dehydrogenase family 16 member A1 OS=Homo sapiens GN=ALDH16A1 PE=1 SV=2; Isoform 3 of Aldehyde dehydrogenase family 16 member A1 OS=Homo sapiens GN=ALDH16A1	K562_2mg_DSSO_HILIC_145_10pct_20171217020557	intra
103	24	101126:101127:101128:101129,101121	3817.91	5	764.387	IPLDVNDMkIDLMSISGHK	Q9Y697-2; Q9Y697; Q9Y697-3	Isoform Cytoplasmic of Cysteine desulfurase, mitochondrial OS=Homo sapiens GN=NFS1; Cysteine desulfurase, mitochondrial OS=Homo sapiens GN=NFS1 PE=1 SV=3; Isoform 3 of Cysteine desulfurase, mitochondrial OS=Homo sapiens GN=NFS1	kVYFHTDAAQAVGK	Q9Y697-2; Q9Y697; Q9Y697-3	Isoform Cytoplasmic of Cysteine desulfurase, mitochondrial OS=Homo sapiens GN=NFS1; Cysteine desulfurase, mitochondrial OS=Homo sapiens GN=NFS1 PE=1 SV=3; Isoform 3 of Cysteine desulfurase, mitochondrial OS=Homo sapiens GN=NFS1	DSSO_2mg_F12_10pct_200min_Shallow35B_600	intra
103	24	20490:20491:20492:20493,20488	3740.75	4	935.944	AQSGSDSSPEPkAPAPR	Q9UQ35; Q9UQ35-2	Serine/arginine repetitive matrix protein 2 OS=Homo sapiens GN=SRRM2 PE=1 SV=2; Isoform 2 of Serine/arginine repetitive matrix protein 2 OS=Homo sapiens GN=SRRM2	SGSSQELDVkPSASPQER	Q9UQ35; Q9UQ35-2	Serine/arginine repetitive matrix protein 2 OS=Homo sapiens GN=SRRM2 PE=1 SV=2; Isoform 2 of Serine/arginine repetitive matrix protein 2 OS=Homo sapiens GN=SRRM2	K562_2mg_DSSO_HILIC_37p5_50pct	intra
103	24	85455:85456:85457:85458,85452	3701.8	4	926.206	LNQMDQDKVAkMYSDLR	P49736	DNA replication licensing factor MCM2 OS=Homo sapiens GN=MCM2 PE=1 SV=4	kESMATGSIPITVR	P49736	DNA replication licensing factor MCM2 OS=Homo sapiens GN=MCM2 PE=1 SV=4	DSSO_2mg_F13_20pct_200min_Shallow35B_600	intra
103	24	83275:83276:83277:83278,83270	4178.03	4	1045.26	GMGLVNHVFTEDNLkK	Q06203	Amidophosphoribosyltransferase OS=Homo sapiens GN=PPAT PE=1 SV=1	GQESAGIVTSDGSSVPTFkSHK	Q06203	Amidophosphoribosyltransferase OS=Homo sapiens GN=PPAT PE=1 SV=1	DSSO_2mg_F20_20pct_Old200min	intra
103	24	12052:12053:12054:12055,12050	2656.38	4	664.852	KAQGkNVEAIR	Q15006	ER membrane protein complex subunit 2 OS=Homo sapiens GN=EMC2 PE=1 SV=1	VkDASPNQVAEK	O43402; O43402-2	ER membrane protein complex subunit 8 OS=Homo sapiens GN=EMC8 PE=1 SV=1; Isoform 2 of ER membrane protein complex subunit 8 OS=Homo sapiens GN=EMC8	K562_2mg_DSSO_HILIC_27p5_25pct	inter
103	24	74467:74468:74469:74470,74462	3938.93	5	788.592	RYDDPEVQKDIkNVPFK	P38646	Stress-70 protein, mitochondrial OS=Homo sapiens GN=HSPA9 PE=1 SV=2	ETGVDLTkDNMALQR	P38646	Stress-70 protein, mitochondrial OS=Homo sapiens GN=HSPA9 PE=1 SV=2	K562_2mg_DSSO_HILIC_23_100pct	intra
103	24	52412:52413:52414:52415,52410	3995.95	4	999.743	MQNDSILkSELGNQSPSTSSR	Q5JTV8; Q5JTV8-3	Torsin-1A-interacting protein 1 OS=Homo sapiens GN=TOR1AIP1 PE=1 SV=2; Isoform 3 of Torsin-1A-interacting protein 1 OS=Homo sapiens GN=TOR1AIP1	QVTGQPQNASFVkR	Q5JTV8; Q5JTV8-3	Torsin-1A-interacting protein 1 OS=Homo sapiens GN=TOR1AIP1 PE=1 SV=2; Isoform 3 of Torsin-1A-interacting protein 1 OS=Homo sapiens GN=TOR1AIP1	K562_2mg_DSSO_HILIC_27p5_35pct	intra
103	24	80063:80064:80065:80066,80061	3329.74	4	833.192	ELISNASDALDkIR	P14625; P08238	Endoplasmin OS=Homo sapiens GN=HSP90B1 PE=1 SV=1; Heat shock protein HSP 90-beta OS=Homo sapiens GN=HSP90AB1 PE=1 SV=4	QATkDAGTIAGLNVLR	P11142; P11142-2	Heat shock cognate 71 kDa protein OS=Homo sapiens GN=HSPA8 PE=1 SV=1; Isoform 2 of Heat shock cognate 71 kDa protein OS=Homo sapiens GN=HSPA8	K562_2mg_DSSO_HILIC_13_5pct	inter
103	24	61017:61018:61019:61020,61015	3707.91	4	927.733	VINLNDNTFTEkGAVAMAETLK	P46060	Ran GTPase-activating protein 1 OS=Homo sapiens GN=RANGAP1 PE=1 SV=1	SkGAVAIADAIR	P46060	Ran GTPase-activating protein 1 OS=Homo sapiens GN=RANGAP1 PE=1 SV=1	K562_DSSO_HILIC_12_10percent_best_200min_300nlmin_5B	intra
103	24	52844:52845:52846:52847,52842	4148.93	5	830.591	mEkVFQGTDEQLNDLYHNHQR	Q92878; Q92878-2; Q92878-3	DNA repair protein RAD50 OS=Homo sapiens GN=RAD50 PE=1 SV=1; Isoform 2 of DNA repair protein RAD50 OS=Homo sapiens GN=RAD50; Isoform 3 of DNA repair protein RAD50 OS=Homo sapiens GN=RAD50	QDIDTQkIQER	Q92878; Q92878-2; Q92878-3	DNA repair protein RAD50 OS=Homo sapiens GN=RAD50 PE=1 SV=1; Isoform 2 of DNA repair protein RAD50 OS=Homo sapiens GN=RAD50; Isoform 3 of DNA repair protein RAD50 OS=Homo sapiens GN=RAD50	K562_2mg_DSSO_HILIC_26_100pct	intra
103	24	34658:34659:34660:34661,34653	2983.42	4	746.611	EQEAkYQASHPNLR	O95721	Synaptosomal-associated protein 29 OS=Homo sapiens GN=SNAP29 PE=1 SV=1	kLDDTDPVPR	O95721	Synaptosomal-associated protein 29 OS=Homo sapiens GN=SNAP29 PE=1 SV=1	K562_2mg_DSSO_HILIC_23_100pct	intra
103	24	99217:99218:99219:99220,99212	5450.58	5	1090.92	NPDDITQEEYGEFYkSLTNDWEDHLAVK	P08238	Heat shock protein HSP 90-beta OS=Homo sapiens GN=HSP90AB1 PE=1 SV=4	kHSQFIGYPITLYLEK	P08238; Q58FF7	Heat shock protein HSP 90-beta OS=Homo sapiens GN=HSP90AB1 PE=1 SV=4; Putative heat shock protein HSP 90-beta-3 OS=Homo sapiens GN=HSP90AB3P PE=5 SV=1	K562_2mg_DSSO_HILIC_125_5pct	intra
103	24	72823:72824:72825.1:72826.1,72821	2932.46	4	733.872	VkGNNVYcLDR	P53621-2; P53621	Isoform 2 of Coatomer subunit alpha OS=Homo sapiens GN=COPA; Coatomer subunit alpha OS=Homo sapiens GN=COPA PE=1 SV=2	VLTIDPTEFkFK	P53621-2; P53621	Isoform 2 of Coatomer subunit alpha OS=Homo sapiens GN=COPA; Coatomer subunit alpha OS=Homo sapiens GN=COPA PE=1 SV=2	K562_2mg_DSSO_HILIC_12_5pct	intra
103	24	95804:95805:95806.1:95807.1,95799	3651.79	4	913.704	DAGLkQAPASR	Q9UHD8-7; Q9UHD8-2; Q9UHD8-8; Q9UHD8-3; Q9UHD8-5; Q9UHD8-9; Q9UHD8-4; Q9UHD8	Isoform 7 of Septin-9 OS=Homo sapiens GN=SEPT9; Isoform 2 of Septin-9 OS=Homo sapiens GN=SEPT9; Isoform 8 of Septin-9 OS=Homo sapiens GN=SEPT9; Isoform 3 of Septin-9 OS=Homo sapiens GN=SEPT9; Isoform 5 of Septin-9 OS=Homo sapiens GN=SEPT9; Isoform 9 of Septin-9 OS=Homo sapiens GN=SEPT9; Isoform 4 of Septin-9 OS=Homo sapiens GN=SEPT9; Septin-9 OS=Homo sapiens GN=SEPT9 PE=1 SV=2	NEkAPVDFGYVGIDSILEQMR	Q9UHD8-7; Q9UHD8-2; Q9UHD8-8; Q9UHD8-3; Q9UHD8-5; Q9UHD8-9; Q9UHD8-4; Q9UHD8	Isoform 7 of Septin-9 OS=Homo sapiens GN=SEPT9; Isoform 2 of Septin-9 OS=Homo sapiens GN=SEPT9; Isoform 8 of Septin-9 OS=Homo sapiens GN=SEPT9; Isoform 3 of Septin-9 OS=Homo sapiens GN=SEPT9; Isoform 5 of Septin-9 OS=Homo sapiens GN=SEPT9; Isoform 9 of Septin-9 OS=Homo sapiens GN=SEPT9; Isoform 4 of Septin-9 OS=Homo sapiens GN=SEPT9; Septin-9 OS=Homo sapiens GN=SEPT9 PE=1 SV=2	DSSO_2mg_F15_30pct_180min_600	intra
103	24	108808:108809:108810:108811,108805	3843.92	5	769.59	GDNQPLHIFDkLHTSPLTQIR	Q96BP3; Q96BP3-2	Peptidylprolyl isomerase domain and WD repeat-containing protein 1 OS=Homo sapiens GN=PPWD1 PE=1 SV=1; Isoform 2 of Peptidylprolyl isomerase domain and WD repeat-containing protein 1 OS=Homo sapiens GN=PPWD1	STGkIFIYDGR	Q96BP3; Q96BP3-2	Peptidylprolyl isomerase domain and WD repeat-containing protein 1 OS=Homo sapiens GN=PPWD1 PE=1 SV=1; Isoform 2 of Peptidylprolyl isomerase domain and WD repeat-containing protein 1 OS=Homo sapiens GN=PPWD1	K562_2mg_DSSO_HILIC_145_20pct	intra
103	24	88726:88727:88728.1:88729.1,88725	4760.31	6	794.225	MREEFDkIGMR	O43809	Cleavage and polyadenylation specificity factor subunit 5 OS=Homo sapiens GN=NUDT21 PE=1 SV=1	TINLYPLTNYTFGTKEPLYEkDSSVAAR	O43809	Cleavage and polyadenylation specificity factor subunit 5 OS=Homo sapiens GN=NUDT21 PE=1 SV=1	DSSO_2mg_F12_5pct_200min_Shallow35B_600	intra
103	24	26947:26948:26949:26950,26945	2455.27	4	614.574	VGGALkAPSQNR	O60566-3; O60566-2; O60566	Isoform 3 of Mitotic checkpoint serine/threonine-protein kinase BUB1 beta OS=Homo sapiens GN=BUB1B; Isoform 2 of Mitotic checkpoint serine/threonine-protein kinase BUB1 beta OS=Homo sapiens GN=BUB1B; Mitotic checkpoint serine/threonine-protein kinase BUB1 beta OS=Homo sapiens GN=BUB1B PE=1 SV=3	AVEALQGEkR	O60566-3; O60566	Isoform 3 of Mitotic checkpoint serine/threonine-protein kinase BUB1 beta OS=Homo sapiens GN=BUB1B; Mitotic checkpoint serine/threonine-protein kinase BUB1 beta OS=Homo sapiens GN=BUB1B PE=1 SV=3	DSSO_2mg_F17_20pct_150min_Shallow_600	intra
103	24	41722:41723:41724:41725,41717	2845.4	4	712.107	LkEIEHNLSK	Q92878; Q92878-2; Q92878-3	DNA repair protein RAD50 OS=Homo sapiens GN=RAD50 PE=1 SV=1; Isoform 2 of DNA repair protein RAD50 OS=Homo sapiens GN=RAD50; Isoform 3 of DNA repair protein RAD50 OS=Homo sapiens GN=RAD50	SYENELDPLkNR	Q92878; Q92878-2; Q92878-3	DNA repair protein RAD50 OS=Homo sapiens GN=RAD50 PE=1 SV=1; Isoform 2 of DNA repair protein RAD50 OS=Homo sapiens GN=RAD50; Isoform 3 of DNA repair protein RAD50 OS=Homo sapiens GN=RAD50	K562_DSSO_HILIC_22_40percent_best_200min_300nlmin_5B	intra
103	24	74324:74325:74326:74327,74323	2961.59	4	741.154	LDSQkHIDFSLR	P46781	40S ribosomal protein S9 OS=Homo sapiens GN=RPS9 PE=1 SV=3	LQTQVFkLGLAK	P46781	40S ribosomal protein S9 OS=Homo sapiens GN=RPS9 PE=1 SV=3	K562_DSSO_HILIC_145_20percent_best_200min_300nlmin_ED24s_20171030144102	intra
103	24	82235:82236:82237:82238,82233	3354.8	4	839.456	KTWTVVDAkTLK	P13010	X-ray repair cross-complementing protein 5 OS=Homo sapiens GN=XRCC5 PE=1 SV=3	TFNTSTGGLLLPSDTkR	P12956; P12956-2	X-ray repair cross-complementing protein 6 OS=Homo sapiens GN=XRCC6 PE=1 SV=2; Isoform 2 of X-ray repair cross-complementing protein 6 OS=Homo sapiens GN=XRCC6	K562_2mg_DSSO_HILIC_145_20pct	inter
103	24	81942:81943:81944.1:81945.1,81940	3528.67	4	882.922	LMEEIMSEkENK	P17844-2; P17844	Isoform 2 of Probable ATP-dependent RNA helicase DDX5 OS=Homo sapiens GN=DDX5; Probable ATP-dependent RNA helicase DDX5 OS=Homo sapiens GN=DDX5 PE=1 SV=1	STkTGTAYTFFTPNNIK	P17844-2; P17844	Isoform 2 of Probable ATP-dependent RNA helicase DDX5 OS=Homo sapiens GN=DDX5; Probable ATP-dependent RNA helicase DDX5 OS=Homo sapiens GN=DDX5 PE=1 SV=1	K562_2mg_DSSO_HILIC_145_10pct_20171217020557	intra
103	24	22313:22314:22315:22316,22312	2597.29	4	650.077	DKIEkAVVSQR	P14625	Endoplasmin OS=Homo sapiens GN=HSP90B1 PE=1 SV=1	EGVkFDESEK	P14625	Endoplasmin OS=Homo sapiens GN=HSP90B1 PE=1 SV=1	K562_DSSO_HILIC_29_80percent_best_200min_300nlmin_5B	intra
103	24	42968:42969:42970:42971,42963	2838.48	4	710.376	KkPcGQSEINTLK	Q9H939-2; Q9H939	Isoform 2 of Proline-serine-threonine phosphatase-interacting protein 2 OS=Homo sapiens GN=PSTPIP2; Proline-serine-threonine phosphatase-interacting protein 2 OS=Homo sapiens GN=PSTPIP2 PE=1 SV=4	YGkDLLNLSR	Q9H939-2; Q9H939	Isoform 2 of Proline-serine-threonine phosphatase-interacting protein 2 OS=Homo sapiens GN=PSTPIP2; Proline-serine-threonine phosphatase-interacting protein 2 OS=Homo sapiens GN=PSTPIP2 PE=1 SV=4	K562_800ug_DSSO_HILIC_225_40pct_NoAPD	intra
103	24	63934:63935:63936.1:63937.1,63932	2576.25	4	644.817	MGVDkIIPVDK	Q15691	Microtubule-associated protein RP/EB family member 1 OS=Homo sapiens GN=MAPRE1 PE=1 SV=3	kFFDANYDGK	Q9UPY8-2; Q15691; Q9UPY8	Isoform 2 of Microtubule-associated protein RP/EB family member 3 OS=Homo sapiens GN=MAPRE3; Microtubule-associated protein RP/EB family member 1 OS=Homo sapiens GN=MAPRE1 PE=1 SV=3; Microtubule-associated protein RP/EB family member 3 OS=Homo sapiens GN=MAPRE3 PE=1 SV=1	K562_DSSO_HILIC_145_20percent_best_200min_300nlmin_ED24s_20171030144102	intra
102.998	24	55038:55039:55040:55041,55033	2935.45	4	734.618	HLTGEFEkK	P62826	GTP-binding nuclear protein Ran OS=Homo sapiens GN=RAN PE=1 SV=3	GPIkFNVWDTAGQEK	P62826	GTP-binding nuclear protein Ran OS=Homo sapiens GN=RAN PE=1 SV=3	K562_DSSO_HILIC_21_20percent_best_200min_300nlmin	intra
102.998	24	95737:95738:95739:95740,95732	5468.76	5	1094.56	SVVLmSHLGRPDGVPMPDkYSLEPVAVELK	P00558-2; P00558	Isoform 2 of Phosphoglycerate kinase 1 OS=Homo sapiens GN=PGK1; Phosphoglycerate kinase 1 OS=Homo sapiens GN=PGK1 PE=1 SV=3	VDFNVPMkNNQITNNQR	P00558	Phosphoglycerate kinase 1 OS=Homo sapiens GN=PGK1 PE=1 SV=3	K562_2mg_DSSO_HILIC_155_10pct_20171217175344	intra
102.996	24	82739:82740:82741:82742,82736	3542.89	4	886.478	GNEEAQIFRPLkFNTTSVIK	Q15029-2; Q15029-3; Q15029	Isoform 2 of 116 kDa U5 small nuclear ribonucleoprotein component OS=Homo sapiens GN=EFTUD2; Isoform 3 of 116 kDa U5 small nuclear ribonucleoprotein component OS=Homo sapiens GN=EFTUD2; 116 kDa U5 small nuclear ribonucleoprotein component OS=Homo sapiens GN=EFTUD2 PE=1 SV=1	LIkHAVQER	Q15029-2; Q15029-3; Q15029	Isoform 2 of 116 kDa U5 small nuclear ribonucleoprotein component OS=Homo sapiens GN=EFTUD2; Isoform 3 of 116 kDa U5 small nuclear ribonucleoprotein component OS=Homo sapiens GN=EFTUD2; 116 kDa U5 small nuclear ribonucleoprotein component OS=Homo sapiens GN=EFTUD2 PE=1 SV=1	DSSO_2mg_F14_20pct_Old200min	intra
102.996	24	48897:48898:48899.1:48900.1,48896	3005.62	4	752.16	kASVTIQAR	Q16204	Coiled-coil domain-containing protein 6 OS=Homo sapiens GN=CCDC6 PE=1 SV=2	ILQEkLDQPVSAPPSPR	Q16204	Coiled-coil domain-containing protein 6 OS=Homo sapiens GN=CCDC6 PE=1 SV=2	K562_2mg_DSSO_HILIC_19_50pct_20171208222458	intra
102.996	24	49069:49070:49071:49072,49064	2839.36	4	710.597	VHFEkYNQR	Q9Y606; Q9Y606-2	tRNA pseudouridine synthase A, mitochondrial OS=Homo sapiens GN=PUS1 PE=1 SV=3; Isoform 2 of tRNA pseudouridine synthase A, mitochondrial OS=Homo sapiens GN=PUS1	VkGQSFMMHQIR	Q9Y606; Q9Y606-2	tRNA pseudouridine synthase A, mitochondrial OS=Homo sapiens GN=PUS1 PE=1 SV=3; Isoform 2 of tRNA pseudouridine synthase A, mitochondrial OS=Homo sapiens GN=PUS1	K562_2mg_DSSO_HILIC_16_40pct	intra
102.996	24	69318:69319:69320:69321,69316	3344.62	4	836.912	ATcIGNNSAAAVSMLkQDYK	P25789-2; P25789	Isoform 2 of Proteasome subunit alpha type-4 OS=Homo sapiens GN=PSMA4; Proteasome subunit alpha type-4 OS=Homo sapiens GN=PSMA4 PE=1 SV=1	SVAkLQDER	Q8TAA3-5; O14818-4; Q8TAA3; O14818	Isoform 3 of Proteasome subunit alpha type-7-like OS=Homo sapiens GN=PSMA8; Isoform 3 of Proteasome subunit alpha type-7 OS=Homo sapiens GN=PSMA7; Proteasome subunit alpha type-7-like OS=Homo sapiens GN=PSMA8 PE=2 SV=3; Proteasome subunit alpha type-7 OS=Homo sapiens GN=PSMA7 PE=1 SV=1	K562_2mg_DSSO_HILIC_18_50pct_20171208134040	inter
102.994	24	101459:101460:101461:101462,101457	3657.81	4	915.208	QEAEQLkNQIR	P62873; P62873-2	Guanine nucleotide-binding protein G(I)/G(S)/G(T) subunit beta-1 OS=Homo sapiens GN=GNB1 PE=1 SV=3; Isoform 2 of Guanine nucleotide-binding protein G(I)/G(S)/G(T) subunit beta-1 OS=Homo sapiens GN=GNB1	kAcADATLSQITNNIDPVGR	P62873; P62873-2	Guanine nucleotide-binding protein G(I)/G(S)/G(T) subunit beta-1 OS=Homo sapiens GN=GNB1 PE=1 SV=3; Isoform 2 of Guanine nucleotide-binding protein G(I)/G(S)/G(T) subunit beta-1 OS=Homo sapiens GN=GNB1	DSSO_2mg_F20_50pct_Old200min	intra
102.994	24	55110:55111:55112.1:55113.1,55108	3200.54	4	800.89	kNPVTSTYSK	Q13131; Q13131-2	5'-AMP-activated protein kinase catalytic subunit alpha-1 OS=Homo sapiens GN=PRKAA1 PE=1 SV=4; Isoform 2 of 5'-AMP-activated protein kinase catalytic subunit alpha-1 OS=Homo sapiens GN=PRKAA1	SIDDEITEAkSGTATPQR	Q13131; Q13131-2	5'-AMP-activated protein kinase catalytic subunit alpha-1 OS=Homo sapiens GN=PRKAA1 PE=1 SV=4; Isoform 2 of 5'-AMP-activated protein kinase catalytic subunit alpha-1 OS=Homo sapiens GN=PRKAA1	DSSO_2mg_F23_20pct_Old200min	intra
102.994	24	117713:117714:117715.1:117716.1,117708	4723.19	5	945.444	SSGPYGGGGQYFAkPR	P09651-2; P09651-3; P09651	Isoform A1-A of Heterogeneous nuclear ribonucleoprotein A1 OS=Homo sapiens GN=HNRNPA1; Isoform 2 of Heterogeneous nuclear ribonucleoprotein A1 OS=Homo sapiens GN=HNRNPA1; Heterogeneous nuclear ribonucleoprotein A1 OS=Homo sapiens GN=HNRNPA1 PE=1 SV=5	GFGFVTYATVEEVDAAMNARPHkVDGR	P09651-2; P09651-3; P09651	Isoform A1-A of Heterogeneous nuclear ribonucleoprotein A1 OS=Homo sapiens GN=HNRNPA1; Isoform 2 of Heterogeneous nuclear ribonucleoprotein A1 OS=Homo sapiens GN=HNRNPA1; Heterogeneous nuclear ribonucleoprotein A1 OS=Homo sapiens GN=HNRNPA1 PE=1 SV=5	DSSO_2mg_F13_10pct_Old200min	intra
102.987	24	39049:39050:39051:39052,39047	2994.38	5	599.683	TMLDFPQHVSSDkEVR	Q9BYT8	Neurolysin, mitochondrial OS=Homo sapiens GN=NLN PE=1 SV=1	AASTEADkR	Q9BYT8	Neurolysin, mitochondrial OS=Homo sapiens GN=NLN PE=1 SV=1	DSSO_2mg_F19_20pct_150min_Shallow35B_600	intra
102.985	24	11812:11813:11814:11815,11810	2535.27	4	634.575	FDVQLkDLEK	P62244	40S ribosomal protein S15a OS=Homo sapiens GN=RPS15A PE=1 SV=2	LNkcGVISPR	P62244	40S ribosomal protein S15a OS=Homo sapiens GN=RPS15A PE=1 SV=2	K562_DSSO_HILIC_15_5percent_MS23_APD_TS3s_20170924180105	intra
102.979	24	70332:70333:70334:70335,70330	3226.42	4	807.362	GFGFVDFNSEEDAkAAK	P19338	Nucleolin OS=Homo sapiens GN=NCL PE=1 SV=3	GGkNSTWSGESK	P19338	Nucleolin OS=Homo sapiens GN=NCL PE=1 SV=3	K562_2mg_DSSO_HILIC_21_70pct	intra
102.972	24	44373:44374:44375:44376,44368	2633.38	4	659.1	cVESAkIR	P60520	Gamma-aminobutyric acid receptor-associated protein-like 2 OS=Homo sapiens GN=GABARAPL2 PE=1 SV=1	AkYPDRVPVIVEK	P60520	Gamma-aminobutyric acid receptor-associated protein-like 2 OS=Homo sapiens GN=GABARAPL2 PE=1 SV=1	K562_2mg_DSSO_HILIC_145_20pct	intra
102.968	24	39608:39609:39610:39611,39603	2513.25	4	629.069	LEkAEHER	O15020-2; Q01082-2; Q01082; O15020; Q01082-3	Isoform 2 of Spectrin beta chain, non-erythrocytic 2 OS=Homo sapiens GN=SPTBN2; Isoform Short of Spectrin beta chain, non-erythrocytic 1 OS=Homo sapiens GN=SPTBN1; Spectrin beta chain, non-erythrocytic 1 OS=Homo sapiens GN=SPTBN1 PE=1 SV=2; Spectrin beta chain, non-erythrocytic 2 OS=Homo sapiens GN=SPTBN2 PE=1 SV=3; Isoform 2 of Spectrin beta chain, non-erythrocytic 1 OS=Homo sapiens GN=SPTBN1	LISDINkAWER	O15020-2; Q01082-2; Q01082; O15020; Q01082-3	Isoform 2 of Spectrin beta chain, non-erythrocytic 2 OS=Homo sapiens GN=SPTBN2; Isoform Short of Spectrin beta chain, non-erythrocytic 1 OS=Homo sapiens GN=SPTBN1; Spectrin beta chain, non-erythrocytic 1 OS=Homo sapiens GN=SPTBN1 PE=1 SV=2; Spectrin beta chain, non-erythrocytic 2 OS=Homo sapiens GN=SPTBN2 PE=1 SV=3; Isoform 2 of Spectrin beta chain, non-erythrocytic 1 OS=Homo sapiens GN=SPTBN1	K562_2mg_DSSO_HILIC_15_30pct_20171207140819	intra
102.967	24	59583:59584:59585:59586,59578	2904.45	4	726.87	QEAEEAkEALLQASR	P26038	Moesin OS=Homo sapiens GN=MSN PE=1 SV=3	AQSEAEkLAK	P26038	Moesin OS=Homo sapiens GN=MSN PE=1 SV=3	K562_2mg_DSSO_HILIC_225_80pct	intra
102.965	24	98177:98178:98179.1:98180.1,98175	3728.87	5	746.58	VPEEDLkR	Q99832; Q99832-4; Q99832-3; Q99832-2	T-complex protein 1 subunit eta OS=Homo sapiens GN=CCT7 PE=1 SV=2; Isoform 4 of T-complex protein 1 subunit eta OS=Homo sapiens GN=CCT7; Isoform 3 of T-complex protein 1 subunit eta OS=Homo sapiens GN=CCT7; Isoform 2 of T-complex protein 1 subunit eta OS=Homo sapiens GN=CCT7	AIADTGANVVVTGGkVADMALHYANK	P50990; P50990-3; P50990-2	T-complex protein 1 subunit theta OS=Homo sapiens GN=CCT8 PE=1 SV=4; Isoform 3 of T-complex protein 1 subunit theta OS=Homo sapiens GN=CCT8; Isoform 2 of T-complex protein 1 subunit theta OS=Homo sapiens GN=CCT8	K562_2mg_DSSO_HILIC_145_10pct_20171217020557	inter
102.962	24	28368:28369:28370:28371,28366	2987.31	4	747.583	kMESDFEQK	O60610; O60610-3; O60610-2	Protein diaphanous homolog 1 OS=Homo sapiens GN=DIAPH1 PE=1 SV=2; Isoform 3 of Protein diaphanous homolog 1 OS=Homo sapiens GN=DIAPH1; Isoform 2 of Protein diaphanous homolog 1 OS=Homo sapiens GN=DIAPH1	MTSFVkDAQEQYNK	O60610; O60610-3; O60610-2	Protein diaphanous homolog 1 OS=Homo sapiens GN=DIAPH1 PE=1 SV=2; Isoform 3 of Protein diaphanous homolog 1 OS=Homo sapiens GN=DIAPH1; Isoform 2 of Protein diaphanous homolog 1 OS=Homo sapiens GN=DIAPH1	K562_800ug_DSSO_HILIC_255_40pct	intra
102.954	24	19422:19423:19424:19425,19419	2908.47	5	582.501	STGKENKITITNDkGR	P54652; P11142	Heat shock-related 70 kDa protein 2 OS=Homo sapiens GN=HSPA2 PE=1 SV=1; Heat shock cognate 71 kDa protein OS=Homo sapiens GN=HSPA8 PE=1 SV=1	LSkEDIER	P11142	Heat shock cognate 71 kDa protein OS=Homo sapiens GN=HSPA8 PE=1 SV=1	JinLiang10366422_XL_SCX_v3_Fr_44v2	intra
102.951	24	36534:36535:36536:36537,36529	2574.36	4	644.346	GTkVILHLK	P07900-2; P07900; P08238; Q14568; Q58FF7	Isoform 2 of Heat shock protein HSP 90-alpha OS=Homo sapiens GN=HSP90AA1; Heat shock protein HSP 90-alpha OS=Homo sapiens GN=HSP90AA1 PE=1 SV=5; Heat shock protein HSP 90-beta OS=Homo sapiens GN=HSP90AB1 PE=1 SV=4; Heat shock protein HSP 90-alpha A2 OS=Homo sapiens GN=HSP90AA2P PE=1 SV=2; Putative heat shock protein HSP 90-beta-3 OS=Homo sapiens GN=HSP90AB3P PE=5 SV=1	EkYIDQEELNK	P07900-2; P07900; P08238; Q58FF8; Q14568	Isoform 2 of Heat shock protein HSP 90-alpha OS=Homo sapiens GN=HSP90AA1; Heat shock protein HSP 90-alpha OS=Homo sapiens GN=HSP90AA1 PE=1 SV=5; Heat shock protein HSP 90-beta OS=Homo sapiens GN=HSP90AB1 PE=1 SV=4; Putative heat shock protein HSP 90-beta 2 OS=Homo sapiens GN=HSP90AB2P PE=1 SV=2; Heat shock protein HSP 90-alpha A2 OS=Homo sapiens GN=HSP90AA2P PE=1 SV=2	K562_DSSO_HILIC_20_20percent_MS23_Best_3hr_300nlmin	intra
102.947	24	9626:9627:9628:9629,9621	2818.46	4	705.371	SLNDITAkER	P48047	ATP synthase subunit O, mitochondrial OS=Homo sapiens GN=ATP5O PE=1 SV=1	EPkVAASVLNPYVK	P48047	ATP synthase subunit O, mitochondrial OS=Homo sapiens GN=ATP5O PE=1 SV=1	K562_DSSO_HILIC_17_5percent_MS23_NoAPD	intra
102.946	24	54664:54665:54666.1:54667.1,54662	2629.31	4	658.082	WEkIAHELGR	Q96KC8	DnaJ homolog subfamily C member 1 OS=Homo sapiens GN=DNAJC1 PE=1 SV=1	SMVkFPGGTPGR	Q96KC8	DnaJ homolog subfamily C member 1 OS=Homo sapiens GN=DNAJC1 PE=1 SV=1	DSSO_2mg_F12_5pct_200min_Shallow35B_600	intra
102.945	24	31288:31289:31290:31291,31286	2882.34	5	577.275	SDLGPcEkIHDENLR	O95232	Luc7-like protein 3 OS=Homo sapiens GN=LUC7L3 PE=1 SV=2	NLAPDEkR	O95232-2; O95232	Isoform 2 of Luc7-like protein 3 OS=Homo sapiens GN=LUC7L3; Luc7-like protein 3 OS=Homo sapiens GN=LUC7L3 PE=1 SV=2	K562_DSSO_HILIC_25_40percent_best_200min_300nlmin	intra
102.943	24	45370:45371:45372:45373,45368	2542.2	4	636.306	MkQVAEEAAR	Q15149-4; Q15149; Q15149-6; Q15149-9; Q15149-3; Q15149-8; Q15149-5; Q15149-7; Q15149-2	Isoform 4 of Plectin OS=Homo sapiens GN=PLEC; Plectin OS=Homo sapiens GN=PLEC PE=1 SV=3; Isoform 6 of Plectin OS=Homo sapiens GN=PLEC; Isoform 9 of Plectin OS=Homo sapiens GN=PLEC; Isoform 3 of Plectin OS=Homo sapiens GN=PLEC; Isoform 8 of Plectin OS=Homo sapiens GN=PLEC; Isoform 5 of Plectin OS=Homo sapiens GN=PLEC; Isoform 7 of Plectin OS=Homo sapiens GN=PLEC; Isoform 2 of Plectin OS=Homo sapiens GN=PLEC	FLQEEAEkMK	Q15149-4; Q15149; Q15149-6; Q15149-9; Q15149-3; Q15149-8; Q15149-5; Q15149-7; Q15149-2	Isoform 4 of Plectin OS=Homo sapiens GN=PLEC; Plectin OS=Homo sapiens GN=PLEC PE=1 SV=3; Isoform 6 of Plectin OS=Homo sapiens GN=PLEC; Isoform 9 of Plectin OS=Homo sapiens GN=PLEC; Isoform 3 of Plectin OS=Homo sapiens GN=PLEC; Isoform 8 of Plectin OS=Homo sapiens GN=PLEC; Isoform 5 of Plectin OS=Homo sapiens GN=PLEC; Isoform 7 of Plectin OS=Homo sapiens GN=PLEC; Isoform 2 of Plectin OS=Homo sapiens GN=PLEC	DSSO_2mg_F13_20pct_200min_Shallow35B_600_20180227234328	intra
102.937	24	18700:18701:18702:18703,18699	2695.35	5	539.877	kALAAAGYDVEKNNSR	P16402; P10412; P16403; Q02539; P22492	Histone H1.3 OS=Homo sapiens GN=HIST1H1D PE=1 SV=2; Histone H1.4 OS=Homo sapiens GN=HIST1H1E PE=1 SV=2; Histone H1.2 OS=Homo sapiens GN=HIST1H1C PE=1 SV=2; Histone H1.1 OS=Homo sapiens GN=HIST1H1A PE=1 SV=3; Histone H1t OS=Homo sapiens GN=HIST1H1T PE=2 SV=4	AVAASkER	P16401; P16402; P10412; P16403	Histone H1.5 OS=Homo sapiens GN=HIST1H1B PE=1 SV=3; Histone H1.3 OS=Homo sapiens GN=HIST1H1D PE=1 SV=2; Histone H1.4 OS=Homo sapiens GN=HIST1H1E PE=1 SV=2; Histone H1.2 OS=Homo sapiens GN=HIST1H1C PE=1 SV=2	K562_2mg_DSSO_HILIC_255_100pct	intra
102.921	24	15055:15056:15057:15058,15054	2097.93	4	525.239	ADAMAkDR	P26038	Moesin OS=Homo sapiens GN=MSN PE=1 SV=3	EkEELMER	P35241-4; P35241-5; P35241; P26038	Isoform 4 of Radixin OS=Homo sapiens GN=RDX; Isoform 5 of Radixin OS=Homo sapiens GN=RDX; Radixin OS=Homo sapiens GN=RDX PE=1 SV=1; Moesin OS=Homo sapiens GN=MSN PE=1 SV=3	K562_DSSO_HILIC_21_20percent_best_200min_300nlmin_20171106105453	intra
102.915	24	39165:39166:39167:39168,39159	3446.69	4	862.427	ILHGFkNQVGDENWR	Q92973-3; Q92973; Q92973-2	Isoform 3 of Transportin-1 OS=Homo sapiens GN=TNPO1; Transportin-1 OS=Homo sapiens GN=TNPO1 PE=1 SV=2; Isoform 2 of Transportin-1 OS=Homo sapiens GN=TNPO1	FSDQFPLPLkER	Q92973-3; Q92973; Q92973-2	Isoform 3 of Transportin-1 OS=Homo sapiens GN=TNPO1; Transportin-1 OS=Homo sapiens GN=TNPO1 PE=1 SV=2; Isoform 2 of Transportin-1 OS=Homo sapiens GN=TNPO1	K562_DSSO_HILIC_165_20percent_best_2hrs_20171031070028	intra
102.908	24	127955:127956:127957:127958,127953	3541.72	4	886.187	TQEkEQIK	P05787-2; P05787	Isoform 2 of Keratin, type II cytoskeletal 8 OS=Homo sapiens GN=KRT8; Keratin, type II cytoskeletal 8 OS=Homo sapiens GN=KRT8 PE=1 SV=7	SLDMDSIIAEVkAQYEDIANR	P05787-2; P05787	Isoform 2 of Keratin, type II cytoskeletal 8 OS=Homo sapiens GN=KRT8; Keratin, type II cytoskeletal 8 OS=Homo sapiens GN=KRT8 PE=1 SV=7	K562_2mg_DSSO_HILIC_18_50pct	intra
102.908	24	45470:45471:45472:45473,45467	3080.61	4	770.908	ISHLVLPVQPENALkR	Q5JTV8-2; Q5JTV8; Q5JTV8-3	Isoform 2 of Torsin-1A-interacting protein 1 OS=Homo sapiens GN=TOR1AIP1; Torsin-1A-interacting protein 1 OS=Homo sapiens GN=TOR1AIP1 PE=1 SV=2; Isoform 3 of Torsin-1A-interacting protein 1 OS=Homo sapiens GN=TOR1AIP1	NkYQGQDEK	Q5JTV8; Q5JTV8-3	Torsin-1A-interacting protein 1 OS=Homo sapiens GN=TOR1AIP1 PE=1 SV=2; Isoform 3 of Torsin-1A-interacting protein 1 OS=Homo sapiens GN=TOR1AIP1	K562_800ug_DSSO_HILIC_245_40pct	intra
102.908	24	17422:17423:17424:17425,17421	2427.21	4	607.558	WIGDkEATYGER	P31350-2; P31350	Isoform 2 of Ribonucleoside-diphosphate reductase subunit M2 OS=Homo sapiens GN=RRM2; Ribonucleoside-diphosphate reductase subunit M2 OS=Homo sapiens GN=RRM2 PE=1 SV=1	VLASkTAR	P31350-2; P31350	Isoform 2 of Ribonucleoside-diphosphate reductase subunit M2 OS=Homo sapiens GN=RRM2; Ribonucleoside-diphosphate reductase subunit M2 OS=Homo sapiens GN=RRM2 PE=1 SV=1	K562_DSSO_HILIC_165_20percent_best_2hrs	intra
102.907	24	41524:41525:41526:41527,41519	2511.25	4	628.567	kLTPQGQR	P39019	40S ribosomal protein S19 OS=Homo sapiens GN=RPS19 PE=1 SV=2	GGAGVGSmTkIYGGR	P39019	40S ribosomal protein S19 OS=Homo sapiens GN=RPS19 PE=1 SV=2	K562_2mg_DSSO_HILIC_18_50pct	intra
102.896	24	55896:55897:55898:55899,55894	3261.65	4	816.168	kLAVNmVPFPR	Q13885; Q13509; Q9H4B7; P04350; A6NNZ2; Q9BUF5; Q13509-2; Q3ZCM7; P07437; P68371; Q9BVA1	Tubulin beta-2A chain OS=Homo sapiens GN=TUBB2A PE=1 SV=1; Tubulin beta-3 chain OS=Homo sapiens GN=TUBB3 PE=1 SV=2; Tubulin beta-1 chain OS=Homo sapiens GN=TUBB1 PE=1 SV=1; Tubulin beta-4A chain OS=Homo sapiens GN=TUBB4A PE=1 SV=2; Tubulin beta-8 chain-like protein LOC260334 OS=Homo sapiens PE=1 SV=1; Tubulin beta-6 chain OS=Homo sapiens GN=TUBB6 PE=1 SV=1; Isoform 2 of Tubulin beta-3 chain OS=Homo sapiens GN=TUBB3; Tubulin beta-8 chain OS=Homo sapiens GN=TUBB8 PE=1 SV=2; Tubulin beta chain OS=Homo sapiens GN=TUBB PE=1 SV=2; Tubulin beta-4B chain OS=Homo sapiens GN=TUBB4B PE=1 SV=1; Tubulin beta-2B chain OS=Homo sapiens GN=TUBB2B PE=1 SV=1	ISVYYNEATGGkYVPR	P07437	Tubulin beta chain OS=Homo sapiens GN=TUBB PE=1 SV=2	K562_2mg_DSSO_HILIC_11_10pct_20171215183020	intra
102.89	24	6701:6702:6703:6704,6700	2303.14	4	576.541	ELVkEPAR	Q14980-3; Q14980-2; Q14980-4; Q14980	Isoform Numa-m of Nuclear mitotic apparatus protein 1 OS=Homo sapiens GN=NUMA1; Isoform 2 of Nuclear mitotic apparatus protein 1 OS=Homo sapiens GN=NUMA1; Isoform Numa-s of Nuclear mitotic apparatus protein 1 OS=Homo sapiens GN=NUMA1; Nuclear mitotic apparatus protein 1 OS=Homo sapiens GN=NUMA1 PE=1 SV=2	kAGEQQETASR	Q14980-3; Q14980-2; Q14980-4; Q14980	Isoform Numa-m of Nuclear mitotic apparatus protein 1 OS=Homo sapiens GN=NUMA1; Isoform 2 of Nuclear mitotic apparatus protein 1 OS=Homo sapiens GN=NUMA1; Isoform Numa-s of Nuclear mitotic apparatus protein 1 OS=Homo sapiens GN=NUMA1; Nuclear mitotic apparatus protein 1 OS=Homo sapiens GN=NUMA1 PE=1 SV=2	JinLiang10366422_XL_SCX_v3_Fr_30	intra
102.889	24	32488:32489:32490:32491,32486	2894.36	4	724.345	FQTMEEkK	P39023	60S ribosomal protein L3 OS=Homo sapiens GN=RPL3 PE=1 SV=2	LIkNNASTDYDLSDK	P39023	60S ribosomal protein L3 OS=Homo sapiens GN=RPL3 PE=1 SV=2	K562_DSSO_HILIC_25_40percent_best_200min_300nlmin	intra
102.884	24	62844:62845:62846:62847,62842	3440.62	4	860.911	HcNNGIPEDSkVEGPAFTDAIR	Q96TA1-2; Q96TA1	Isoform 2 of Niban-like protein 1 OS=Homo sapiens GN=FAM129B; Niban-like protein 1 OS=Homo sapiens GN=FAM129B PE=1 SV=3	kVPLDER	Q96TA1-2; Q96TA1	Isoform 2 of Niban-like protein 1 OS=Homo sapiens GN=FAM129B; Niban-like protein 1 OS=Homo sapiens GN=FAM129B PE=1 SV=3	DSSO_2mg_F18_50pct_180min_Shallow35B_600	intra
102.881	24	25334:25335:25336:25337,25332	2829.35	4	708.094	ImkAQAYQTGK	P14625; Q58FF3	Endoplasmin OS=Homo sapiens GN=HSP90B1 PE=1 SV=1; Putative endoplasmin-like protein OS=Homo sapiens GN=HSP90B2P PE=5 SV=1	DISTNYYASQkK	P14625	Endoplasmin OS=Homo sapiens GN=HSP90B1 PE=1 SV=1	K562_DSSO_HILIC_25_40percent_best_200min_300nlmin	intra
102.879	24	52918:52919:52920:52921,52913	2364.22	4	591.81	LSkEDIER	P11142	Heat shock cognate 71 kDa protein OS=Homo sapiens GN=HSPA8 PE=1 SV=1	EMLQQSkILK	P07900-2; P07900; P08238; Q58FF7	Isoform 2 of Heat shock protein HSP 90-alpha OS=Homo sapiens GN=HSP90AA1; Heat shock protein HSP 90-alpha OS=Homo sapiens GN=HSP90AA1 PE=1 SV=5; Heat shock protein HSP 90-beta OS=Homo sapiens GN=HSP90AB1 PE=1 SV=4; Putative heat shock protein HSP 90-beta-3 OS=Homo sapiens GN=HSP90AB3P PE=5 SV=1	K562_2mg_DSSO_HILIC_145_20pct	inter
102.875	24	27238:27239:27240:27241,27236	2411.29	4	603.578	IAEEkIK	O60925	Prefoldin subunit 1 OS=Homo sapiens GN=PFDN1 PE=1 SV=2	EAIHSQLLEkQK	O60925	Prefoldin subunit 1 OS=Homo sapiens GN=PFDN1 PE=1 SV=2	K562_DSSO_HILIC_215_20percent_best_200min_300nlmin_5B	intra
102.874	24	42814:42815:42816:42817,42813	2736.45	4	684.868	SQPSkTLFVK	P19338	Nucleolin OS=Homo sapiens GN=NCL PE=1 SV=3	ATFIkVPQNQNGK	P19338	Nucleolin OS=Homo sapiens GN=NCL PE=1 SV=3	K562_800ug_DSSO_HILIC_235_40pct_NoAPD	intra
102.87	24	46804:46805:46806.1:46807.1,46800	4099	5	820.607	kDAFADAVQR	Q92945	Far upstream element-binding protein 2 OS=Homo sapiens GN=KHSRP PE=1 SV=4	QIAAkIGGDAATTVNNSTPDFGFGGQKR	Q92945	Far upstream element-binding protein 2 OS=Homo sapiens GN=KHSRP PE=1 SV=4	HaiyuanYu10378672_DSSO_XL_MS2-PD-MS3_Fr_31_v2	intra
102.848	44	11561:11562:11563:11564,11559	2308.13	4	577.788	TkIDWNK	P47755; P52907	F-actin-capping protein subunit alpha-2 OS=Homo sapiens GN=CAPZA2 PE=1 SV=3; F-actin-capping protein subunit alpha-1 OS=Homo sapiens GN=CAPZA1 PE=1 SV=3	LVEDMENkIR	P47756-2; P47756	Isoform 2 of F-actin-capping protein subunit beta OS=Homo sapiens GN=CAPZB; F-actin-capping protein subunit beta OS=Homo sapiens GN=CAPZB PE=1 SV=4	K562_DSSO_HILIC_16_5percent_NoAPD_20170919063338	inter
102.83	24	6660:6661:6662:6663,6655	2211.05	4	553.519	kVEQDTETK	Q9NZI8; Q9NZI8-2	Insulin-like growth factor 2 mRNA-binding protein 1 OS=Homo sapiens GN=IGF2BP1 PE=1 SV=2; Isoform 2 of Insulin-like growth factor 2 mRNA-binding protein 1 OS=Homo sapiens GN=IGF2BP1	AEQEIMkK	Q9NZI8; Q9NZI8-2	Insulin-like growth factor 2 mRNA-binding protein 1 OS=Homo sapiens GN=IGF2BP1 PE=1 SV=2; Isoform 2 of Insulin-like growth factor 2 mRNA-binding protein 1 OS=Homo sapiens GN=IGF2BP1	K562_2mg_DSSO_HILIC_24_100pct	intra
102.823	24	30791:30792:30793:30794,30790	2511.36	4	628.595	SPkASLR	Q9UHD8-7; Q9UHD8-2; Q9UHD8-5; Q9UHD8	Isoform 7 of Septin-9 OS=Homo sapiens GN=SEPT9; Isoform 2 of Septin-9 OS=Homo sapiens GN=SEPT9; Isoform 5 of Septin-9 OS=Homo sapiens GN=SEPT9; Septin-9 OS=Homo sapiens GN=SEPT9 PE=1 SV=2	RVELSGPkAAEPVSR	Q9UHD8-7; Q9UHD8-2; Q9UHD8-5; Q9UHD8	Isoform 7 of Septin-9 OS=Homo sapiens GN=SEPT9; Isoform 2 of Septin-9 OS=Homo sapiens GN=SEPT9; Isoform 5 of Septin-9 OS=Homo sapiens GN=SEPT9; Septin-9 OS=Homo sapiens GN=SEPT9 PE=1 SV=2	K562_2mg_DSSO_HILIC_18p5_25pct	intra
102.819	24	118226:118227:118228.1:118229.1,118220	4797.27	4	1200.07	LYkNIPQMSFDDTEREPDQTFSLNR	Q9GZP4; Q9GZP4-2	PITH domain-containing protein 1 OS=Homo sapiens GN=PITHD1 PE=1 SV=1; Isoform 2 of PITH domain-containing protein 1 OS=Homo sapiens GN=PITHD1	DLTGELEYATkISR	Q9GZP4; Q9GZP4-2	PITH domain-containing protein 1 OS=Homo sapiens GN=PITHD1 PE=1 SV=1; Isoform 2 of PITH domain-containing protein 1 OS=Homo sapiens GN=PITHD1	DSSO_2mg_F13_10pct_Old200min	intra
102.814	24	37923:37924:37925:37926,37918	2635.25	4	659.569	VHFkNTR	P18621; P18621-3	60S ribosomal protein L17 OS=Homo sapiens GN=RPL17 PE=1 SV=3; Isoform 3 of 60S ribosomal protein L17 OS=Homo sapiens GN=RPL17	cAQAkQWGWTQGR	P18621; P18621-2; P18621-3	60S ribosomal protein L17 OS=Homo sapiens GN=RPL17 PE=1 SV=3; Isoform 2 of 60S ribosomal protein L17 OS=Homo sapiens GN=RPL17; Isoform 3 of 60S ribosomal protein L17 OS=Homo sapiens GN=RPL17	K562_2mg_DSSO_HILIC_215_70pct	intra
102.799	44	7403:7404:7405:7406,7401	1909.96	4	478.246	MEESkAK	P08238	Heat shock protein HSP 90-beta OS=Homo sapiens GN=HSP90AB1 PE=1 SV=4	IMkAQALR	P07900-2; P07900; P08238; Q58FG1	Isoform 2 of Heat shock protein HSP 90-alpha OS=Homo sapiens GN=HSP90AA1; Heat shock protein HSP 90-alpha OS=Homo sapiens GN=HSP90AA1 PE=1 SV=5; Heat shock protein HSP 90-beta OS=Homo sapiens GN=HSP90AB1 PE=1 SV=4; Putative heat shock protein HSP 90-alpha A4 OS=Homo sapiens GN=HSP90AA4P PE=5 SV=1	K562_DSSO_HILIC_18_20percent_MS23_Best_2hr_20171012223126	intra
102.784	24	52567:52568:52569:52570,52565	2296.2	4	574.805	APFDLFENkK	P08238; Q58FF7	Heat shock protein HSP 90-beta OS=Homo sapiens GN=HSP90AB1 PE=1 SV=4; Putative heat shock protein HSP 90-beta-3 OS=Homo sapiens GN=HSP90AB3P PE=5 SV=1	IMkAQALR	P07900-2; P07900; P08238; Q58FG1	Isoform 2 of Heat shock protein HSP 90-alpha OS=Homo sapiens GN=HSP90AA1; Heat shock protein HSP 90-alpha OS=Homo sapiens GN=HSP90AA1 PE=1 SV=5; Heat shock protein HSP 90-beta OS=Homo sapiens GN=HSP90AB1 PE=1 SV=4; Putative heat shock protein HSP 90-alpha A4 OS=Homo sapiens GN=HSP90AA4P PE=5 SV=1	K562_2mg_DSSO_HILIC_11_10pct_20171215183020	intra
102.765	24	71162:71163:71164:71165,71160	2395.21	4	599.559	NQkPEVR	P83731	60S ribosomal protein L24 OS=Homo sapiens GN=RPL24 PE=1 SV=1	TDGkVFQFLNAK	P83731	60S ribosomal protein L24 OS=Homo sapiens GN=RPL24 PE=1 SV=1	K562_2mg_DSSO_HILIC_16_40pct_20171207212930	intra
102.721	24	36086:36087:36088:36089,36079	2716.42	4	679.86	LkLDKDR	P61254; Q9UNX3	60S ribosomal protein L26 OS=Homo sapiens GN=RPL26 PE=1 SV=1; 60S ribosomal protein L26-like 1 OS=Homo sapiens GN=RPL26L1 PE=1 SV=1	SMPIRkDDEVQVVR	P61254; Q9UNX3	60S ribosomal protein L26 OS=Homo sapiens GN=RPL26 PE=1 SV=1; 60S ribosomal protein L26-like 1 OS=Homo sapiens GN=RPL26L1 PE=1 SV=1	DSSO_2mg_F16_50pct_150min_Shallow_600	intra
102.718	24	28044:28045:28046:28047,28039	2161.11	4	541.034	kQENALKPK	Q86TS9-3; Q86TS9; Q86TS9-2	Isoform 3 of 39S ribosomal protein L52, mitochondrial OS=Homo sapiens GN=MRPL52; 39S ribosomal protein L52, mitochondrial OS=Homo sapiens GN=MRPL52 PE=1 SV=2; Isoform 2 of 39S ribosomal protein L52, mitochondrial OS=Homo sapiens GN=MRPL52	TFDFYkK	Q96DV4; Q96DV4-2	39S ribosomal protein L38, mitochondrial OS=Homo sapiens GN=MRPL38 PE=1 SV=2; Isoform 2 of 39S ribosomal protein L38, mitochondrial OS=Homo sapiens GN=MRPL38	K562_DSSO_HILIC_215_20percent_best_200min_300nlmin_5B	inter
102.708	24	14501:14502:14503:14504,14499	2477.23	4	620.064	AkREEELR	Q14152; Q14152-2	Eukaryotic translation initiation factor 3 subunit A OS=Homo sapiens GN=EIF3A PE=1 SV=1; Isoform 2 of Eukaryotic translation initiation factor 3 subunit A OS=Homo sapiens GN=EIF3A	RAEEQMLkER	Q14152; Q14152-2	Eukaryotic translation initiation factor 3 subunit A OS=Homo sapiens GN=EIF3A PE=1 SV=1; Isoform 2 of Eukaryotic translation initiation factor 3 subunit A OS=Homo sapiens GN=EIF3A	K562_2mg_DSSO_HILIC_235_100pct	intra
102.693	24	32791:32792:32793:32794,32789	2350.19	4	588.303	ImkAQALR	P07900-2; P07900; P08238; Q58FG1	Isoform 2 of Heat shock protein HSP 90-alpha OS=Homo sapiens GN=HSP90AA1; Heat shock protein HSP 90-alpha OS=Homo sapiens GN=HSP90AA1 PE=1 SV=5; Heat shock protein HSP 90-beta OS=Homo sapiens GN=HSP90AB1 PE=1 SV=4; Putative heat shock protein HSP 90-alpha A4 OS=Homo sapiens GN=HSP90AA4P PE=5 SV=1	FYEAFSkNLK	P08238	Heat shock protein HSP 90-beta OS=Homo sapiens GN=HSP90AB1 PE=1 SV=4	K562_2mg_DSSO_HILIC_11_10pct_20171206063356	intra
102.666	24	54252:54253:54254:54255,54247	2364.12	4	591.787	GPLDkWR	P27635	60S ribosomal protein L10 OS=Homo sapiens GN=RPL10 PE=1 SV=4	INkMLScAGADR	P27635; Q96L21	60S ribosomal protein L10 OS=Homo sapiens GN=RPL10 PE=1 SV=4; 60S ribosomal protein L10-like OS=Homo sapiens GN=RPL10L PE=1 SV=3	K562_2mg_DSSO_HILIC_13_5pct_20171216014535	intra
102.632	24	36095:36096:36097:36098,36090	2300.19	5	460.843	kEKLPQVTR	O96019-2; O96019	Isoform 2 of Actin-like protein 6A OS=Homo sapiens GN=ACTL6A; Actin-like protein 6A OS=Homo sapiens GN=ACTL6A PE=1 SV=1	EGSPANWkR	O96019-2; O96019	Isoform 2 of Actin-like protein 6A OS=Homo sapiens GN=ACTL6A; Actin-like protein 6A OS=Homo sapiens GN=ACTL6A PE=1 SV=1	DSSO_2mg_F19_20pct_180min_Shallow35B_600	intra
102.614	24	32880:32881:32882:32883,32878	2170.18	4	543.3	MkLPGRENK	Q07020; Q07020-2	60S ribosomal protein L18 OS=Homo sapiens GN=RPL18 PE=1 SV=2; Isoform 2 of 60S ribosomal protein L18 OS=Homo sapiens GN=RPL18	VQEVPkLK	Q07020; Q07020-2	60S ribosomal protein L18 OS=Homo sapiens GN=RPL18 PE=1 SV=2; Isoform 2 of 60S ribosomal protein L18 OS=Homo sapiens GN=RPL18	K562_2mg_DSSO_HILIC_175_40pct	intra
102	23	41657:41658:41659:41660,41655	3192.65	4	798.919	VVANSkESYELR	P35268	60S ribosomal protein L22 OS=Homo sapiens GN=RPL22 PE=1 SV=2	VNGkAGNLGGGVVTIER	P35268	60S ribosomal protein L22 OS=Homo sapiens GN=RPL22 PE=1 SV=2	K562_DSSO_HILIC_215_40percent_best_200min_300nlmin_5B	intra
102	23	48765:48766:48767.1:48768.1,48763	3504.73	4	876.939	ALGAHLEAEPkSQR	Q9NUQ3-2; Q9NUQ3	Isoform 2 of Gamma-taxilin OS=Homo sapiens GN=TXLNG; Gamma-taxilin OS=Homo sapiens GN=TXLNG PE=1 SV=2	SAVQkPPSTGSAPAIESVD	Q9NUQ3-2; Q9NUQ3	Isoform 2 of Gamma-taxilin OS=Homo sapiens GN=TXLNG; Gamma-taxilin OS=Homo sapiens GN=TXLNG PE=1 SV=2	K562_2mg_DSSO_HILIC_225_80pct	intra
102	23	94714:94715:94716:94717,94712	4413.35	5	883.477	REDLVVAPAGITLkEANEILQR	P12268	Inosine-5'-monophosphate dehydrogenase 2 OS=Homo sapiens GN=IMPDH2 PE=1 SV=2	kYEQGFITDPVVLSPK	P12268	Inosine-5'-monophosphate dehydrogenase 2 OS=Homo sapiens GN=IMPDH2 PE=1 SV=2	K562_2mg_DSSO_HILIC_13_5pct	intra
102	23	50009:50010:50011:50012,50004	3314.76	4	829.445	GkTVPEELVKPEELSK	Q9UMS4	Pre-mRNA-processing factor 19 OS=Homo sapiens GN=PRPF19 PE=1 SV=1	LQDkATVLTTER	Q9UMS4	Pre-mRNA-processing factor 19 OS=Homo sapiens GN=PRPF19 PE=1 SV=1	K562_DSSO_HILIC_21_20percent_best_200min_300nlmin	intra
102	23	12515:12516:12517:12518,12511	2982.64	4	746.415	DLAGSIIGkGGQR	P61978-2; P61978; P61978-3	Isoform 2 of Heterogeneous nuclear ribonucleoprotein K OS=Homo sapiens GN=HNRNPK; Heterogeneous nuclear ribonucleoprotein K OS=Homo sapiens GN=HNRNPK PE=1 SV=1; Isoform 3 of Heterogeneous nuclear ribonucleoprotein K OS=Homo sapiens GN=HNRNPK	IILDLISESPIkGR	P61978-2; P61978; P61978-3	Isoform 2 of Heterogeneous nuclear ribonucleoprotein K OS=Homo sapiens GN=HNRNPK; Heterogeneous nuclear ribonucleoprotein K OS=Homo sapiens GN=HNRNPK PE=1 SV=1; Isoform 3 of Heterogeneous nuclear ribonucleoprotein K OS=Homo sapiens GN=HNRNPK	K562_DSSO_HILIC_13_2dot5percent	intra
102	23	73819:73820:73821.1:73822.1,73817	3851.75	5	771.157	DFTVSAMHGDMDQkER	P60842-2; P60842	Isoform 2 of Eukaryotic initiation factor 4A-I OS=Homo sapiens GN=EIF4A1; Eukaryotic initiation factor 4A-I OS=Homo sapiens GN=EIF4A1 PE=1 SV=1	GIYAYGFEkPSAIQQR	P60842-2; P60842; Q14240-2; P38919; Q14240	Isoform 2 of Eukaryotic initiation factor 4A-I OS=Homo sapiens GN=EIF4A1; Eukaryotic initiation factor 4A-I OS=Homo sapiens GN=EIF4A1 PE=1 SV=1; Isoform 2 of Eukaryotic initiation factor 4A-II OS=Homo sapiens GN=EIF4A2; Eukaryotic initiation factor 4A-III OS=Homo sapiens GN=EIF4A3 PE=1 SV=4; Eukaryotic initiation factor 4A-II OS=Homo sapiens GN=EIF4A2 PE=1 SV=2	K562_2mg_DSSO_HILIC_19_50pct	intra
102	23	97999:98000:98001:98002,97994	4034.97	5	807.801	LQGQLEQGDDTAAERLEkVYEELR	Q8NE71-2; Q8NE71	Isoform 2 of ATP-binding cassette sub-family F member 1 OS=Homo sapiens GN=ABCF1; ATP-binding cassette sub-family F member 1 OS=Homo sapiens GN=ABCF1 PE=1 SV=2	ATGAAAAEAkAR	Q8NE71-2; Q8NE71	Isoform 2 of ATP-binding cassette sub-family F member 1 OS=Homo sapiens GN=ABCF1; ATP-binding cassette sub-family F member 1 OS=Homo sapiens GN=ABCF1 PE=1 SV=2	K562_2mg_DSSO_HILIC_18_50pct	intra
102	23	31426:31427:31424.1:31425.1,31423	3501.68	4	876.175	GEELkGHNTLPSPWR	P47897-2; P47897	Isoform 2 of Glutamine--tRNA ligase OS=Homo sapiens GN=QARS; Glutamine--tRNA ligase OS=Homo sapiens GN=QARS PE=1 SV=1	LVMEDGkMDPVAYR	P47897-2; P47897	Isoform 2 of Glutamine--tRNA ligase OS=Homo sapiens GN=QARS; Glutamine--tRNA ligase OS=Homo sapiens GN=QARS PE=1 SV=1	K562_DSSO_HILIC_145_20percent_best_2hrs	intra
102	23	53795:53796:53797.1:53798.1,53793	2884.43	4	721.864	LAANTGSkQR	Q8WVM0	Dimethyladenosine transferase 1, mitochondrial OS=Homo sapiens GN=TFB1M PE=1 SV=1	TQMTLTFQkEVAER	Q8WVM0	Dimethyladenosine transferase 1, mitochondrial OS=Homo sapiens GN=TFB1M PE=1 SV=1	K562_2mg_DSSO_HILIC_18p5_25pct_20171203071910	intra
102	23	124408:124409:124410.1:124411.1,124402	3621.85	5	725.176	TISAGkVNLGAFR	Q92905	COP9 signalosome complex subunit 5 OS=Homo sapiens GN=COPS5 PE=1 SV=4	DSckTTIEAIHGLMSQVIK	Q92905	COP9 signalosome complex subunit 5 OS=Homo sapiens GN=COPS5 PE=1 SV=4	DSSO_2mg_F12_10pct_Old200min	intra
102	23	70067:70068:70069:70070,70066	4694.22	5	939.65	KVNQTVAALkTNNVNVSSR	Q5TBB1; Q5TBB1-2	Ribonuclease H2 subunit B OS=Homo sapiens GN=RNASEH2B PE=1 SV=1; Isoform 2 of Ribonuclease H2 subunit B OS=Homo sapiens GN=RNASEH2B	VQSTAFFSGDQASTDkEEDYIR	Q5TBB1; Q5TBB1-2	Ribonuclease H2 subunit B OS=Homo sapiens GN=RNASEH2B PE=1 SV=1; Isoform 2 of Ribonuclease H2 subunit B OS=Homo sapiens GN=RNASEH2B	K562_2mg_DSSO_HILIC_28_100pct	intra
102	23	89630:89631:89632:89633,89627	3609.86	4	903.22	EALLSSAVDHGSDEVkFR	P78371-2; P78371	Isoform 2 of T-complex protein 1 subunit beta OS=Homo sapiens GN=CCT2; T-complex protein 1 subunit beta OS=Homo sapiens GN=CCT2 PE=1 SV=4	LkGSGNLEAIHIIK	P78371-2; P78371	Isoform 2 of T-complex protein 1 subunit beta OS=Homo sapiens GN=CCT2; T-complex protein 1 subunit beta OS=Homo sapiens GN=CCT2 PE=1 SV=4	DSSO_2mg_F12_10pct_Old200min	intra
102	23	26393:26394:26395:26396,26391	3647.74	5	730.354	EADkSHPEQR	O14745	Na(+)/H(+) exchange regulatory cofactor NHE-RF1 OS=Homo sapiens GN=SLC9A3R1 PE=1 SV=4	LVEVNGENVEkETHQQVVSR	O14745	Na(+)/H(+) exchange regulatory cofactor NHE-RF1 OS=Homo sapiens GN=SLC9A3R1 PE=1 SV=4	K562_2mg_DSSO_HILIC_30p5_50pct	intra
102	23	12981:12982:12983:12984,12979	3955.78	5	791.962	IRVDVADQAQDkDRDDR	P23588; P23588-2	Eukaryotic translation initiation factor 4B OS=Homo sapiens GN=EIF4B PE=1 SV=2; Isoform 2 of Eukaryotic translation initiation factor 4B OS=Homo sapiens GN=EIF4B	STPkEDDSSASTSQSTR	P23588; P23588-2	Eukaryotic translation initiation factor 4B OS=Homo sapiens GN=EIF4B PE=1 SV=2; Isoform 2 of Eukaryotic translation initiation factor 4B OS=Homo sapiens GN=EIF4B	K562_2mg_DSSO_HILIC_395_100pct	intra
102	23	62246:62247:62248:62249,62244	3598.64	4	900.416	GGPPckPPAPEDEDEAWR	P48634-2; P48634-4; P48634; P48634-3	Isoform 2 of Protein PRRC2A OS=Homo sapiens GN=PRRC2A; Isoform 4 of Protein PRRC2A OS=Homo sapiens GN=PRRC2A; Protein PRRC2A OS=Homo sapiens GN=PRRC2A PE=1 SV=3; Isoform 3 of Protein PRRC2A OS=Homo sapiens GN=PRRC2A	kQSSSEISLAVER	P48634-2; P48634-4; P48634; P48634-3	Isoform 2 of Protein PRRC2A OS=Homo sapiens GN=PRRC2A; Isoform 4 of Protein PRRC2A OS=Homo sapiens GN=PRRC2A; Protein PRRC2A OS=Homo sapiens GN=PRRC2A PE=1 SV=3; Isoform 3 of Protein PRRC2A OS=Homo sapiens GN=PRRC2A	K562_2mg_DSSO_HILIC_22_80pct	intra
102	23	52608:52609:52610:52611,52606	3258.68	4	815.425	SVSVVTGSEQkR	Q9UPN4; Q9UPN4-2; Q9UPN4-3	Centrosomal protein of 131 kDa OS=Homo sapiens GN=CEP131 PE=1 SV=3; Isoform 2 of Centrosomal protein of 131 kDa OS=Homo sapiens GN=CEP131; Isoform 3 of Centrosomal protein of 131 kDa OS=Homo sapiens GN=CEP131	kVLEATGPGGSQAINNLR	Q9UPN4; Q9UPN4-2; Q9UPN4-3	Centrosomal protein of 131 kDa OS=Homo sapiens GN=CEP131 PE=1 SV=3; Isoform 2 of Centrosomal protein of 131 kDa OS=Homo sapiens GN=CEP131; Isoform 3 of Centrosomal protein of 131 kDa OS=Homo sapiens GN=CEP131	K562_2mg_DSSO_HILIC_23_100pct	intra
102	23	58472:58473:58474:58475,58470	3967.94	5	794.395	RSPSkPLPEVTDEYKNDVK	P05455	Lupus La protein OS=Homo sapiens GN=SSB PE=1 SV=2	SkAELMEISEDKTK	P05455	Lupus La protein OS=Homo sapiens GN=SSB PE=1 SV=2	K562_2mg_DSSO_HILIC_265_100pct	intra
102	23	16697:16698:16699:16700,16695	2106.08	4	527.275	kGAAPAPPR	Q13428-5; Q13428-3; Q13428-4; Q13428-7; Q13428-6; Q13428-8; Q13428-2; Q13428	Isoform 5 of Treacle protein OS=Homo sapiens GN=TCOF1; Isoform 3 of Treacle protein OS=Homo sapiens GN=TCOF1; Isoform 4 of Treacle protein OS=Homo sapiens GN=TCOF1; Isoform 7 of Treacle protein OS=Homo sapiens GN=TCOF1; Isoform 6 of Treacle protein OS=Homo sapiens GN=TCOF1; Isoform 8 of Treacle protein OS=Homo sapiens GN=TCOF1; Isoform 2 of Treacle protein OS=Homo sapiens GN=TCOF1; Treacle protein OS=Homo sapiens GN=TCOF1 PE=1 SV=3	AASAPAkESPR	Q13428-5; Q13428-3; Q13428-4; Q13428-7; Q13428-6; Q13428-8; Q13428-2; Q13428	Isoform 5 of Treacle protein OS=Homo sapiens GN=TCOF1; Isoform 3 of Treacle protein OS=Homo sapiens GN=TCOF1; Isoform 4 of Treacle protein OS=Homo sapiens GN=TCOF1; Isoform 7 of Treacle protein OS=Homo sapiens GN=TCOF1; Isoform 6 of Treacle protein OS=Homo sapiens GN=TCOF1; Isoform 8 of Treacle protein OS=Homo sapiens GN=TCOF1; Isoform 2 of Treacle protein OS=Homo sapiens GN=TCOF1; Treacle protein OS=Homo sapiens GN=TCOF1 PE=1 SV=3	DSSO_2mg_F22_20pct_200min_Shallow35B_600	intra
102	23	115766:115767:115768.1:115769.1,115764	3979.98	4	995.751	EkQAALEEEQAR	Q13492-5; Q13492-4; Q13492-3; Q13492; Q13492-2	Isoform 5 of Phosphatidylinositol-binding clathrin assembly protein OS=Homo sapiens GN=PICALM; Isoform 4 of Phosphatidylinositol-binding clathrin assembly protein OS=Homo sapiens GN=PICALM; Isoform 3 of Phosphatidylinositol-binding clathrin assembly protein OS=Homo sapiens GN=PICALM; Phosphatidylinositol-binding clathrin assembly protein OS=Homo sapiens GN=PICALM PE=1 SV=2; Isoform 2 of Phosphatidylinositol-binding clathrin assembly protein OS=Homo sapiens GN=PICALM	ATTLSNAVSSLASTGLSLTkVDER	Q13492-5; Q13492-4; Q13492-3; Q13492; Q13492-2	Isoform 5 of Phosphatidylinositol-binding clathrin assembly protein OS=Homo sapiens GN=PICALM; Isoform 4 of Phosphatidylinositol-binding clathrin assembly protein OS=Homo sapiens GN=PICALM; Isoform 3 of Phosphatidylinositol-binding clathrin assembly protein OS=Homo sapiens GN=PICALM; Phosphatidylinositol-binding clathrin assembly protein OS=Homo sapiens GN=PICALM PE=1 SV=2; Isoform 2 of Phosphatidylinositol-binding clathrin assembly protein OS=Homo sapiens GN=PICALM	K562_2mg_DSSO_HILIC_18_50pct	intra
102	23	110076:110077:110078.1:110079.1,110074	4014.99	5	803.804	kHPEVDVLINFASLR	P53396-3; P53396; P53396-2	Isoform 3 of ATP-citrate synthase OS=Homo sapiens GN=ACLY; ATP-citrate synthase OS=Homo sapiens GN=ACLY PE=1 SV=3; Isoform 2 of ATP-citrate synthase OS=Homo sapiens GN=ACLY	DEPSVAAMVYPFTGDHkQK	P53396-3; P53396; P53396-2	Isoform 3 of ATP-citrate synthase OS=Homo sapiens GN=ACLY; ATP-citrate synthase OS=Homo sapiens GN=ACLY PE=1 SV=3; Isoform 2 of ATP-citrate synthase OS=Homo sapiens GN=ACLY	K562_2mg_DSSO_HILIC_14_20pct_20171207053606	intra
102	23	110215:110216:110217.1:110218.1,110206	4554.37	6	759.901	MVDMQkLTHGVLHTK	Q8IV08	Phospholipase D3 OS=Homo sapiens GN=PLD3 PE=1 SV=1	IAVSkPSGPQPQADLQALLQSGAQVR	Q8IV08	Phospholipase D3 OS=Homo sapiens GN=PLD3 PE=1 SV=1	K562_2mg_DSSO_HILIC_16_40pct	intra
102	23	47949:47950:47947.1:47948.1,47946	2752.24	4	688.815	ALSSSkQSSSSR	P53999	Activated RNA polymerase II transcriptional coactivator p15 OS=Homo sapiens GN=SUB1 PE=1 SV=3	DDNMFQIGkmR	P53999	Activated RNA polymerase II transcriptional coactivator p15 OS=Homo sapiens GN=SUB1 PE=1 SV=3	DSSO_2mg_F22_50pct_200min_Shallow35B_600	intra
102	23	73192:73193:73194:73195,73187	2974.34	4	744.341	EkLEMEMEAAR	Q15233; Q15233-2	Non-POU domain-containing octamer-binding protein OS=Homo sapiens GN=NONO PE=1 SV=4; Isoform 2 of Non-POU domain-containing octamer-binding protein OS=Homo sapiens GN=NONO	QQEGFkGTFPDAR	Q15233; Q15233-2	Non-POU domain-containing octamer-binding protein OS=Homo sapiens GN=NONO PE=1 SV=4; Isoform 2 of Non-POU domain-containing octamer-binding protein OS=Homo sapiens GN=NONO	K562_2mg_DSSO_HILIC_155_30pct_20171217213108	intra
102	23	12105:12106:12107:12108,12103	2910.46	4	728.371	APFDLFENkK	P08238; Q58FF7	Heat shock protein HSP 90-beta OS=Homo sapiens GN=HSP90AB1 PE=1 SV=4; Putative heat shock protein HSP 90-beta-3 OS=Homo sapiens GN=HSP90AB3P PE=5 SV=1	ELISNASDALDkIR	P14625; P08238	Endoplasmin OS=Homo sapiens GN=HSP90B1 PE=1 SV=1; Heat shock protein HSP 90-beta OS=Homo sapiens GN=HSP90AB1 PE=1 SV=4	K562_DSSO_HILIC_14_2dot5percent	intra
102	23	64680:64681:64682:64683,64675	2858.39	4	715.353	FDSEkAGDR	P17980	26S protease regulatory subunit 6A OS=Homo sapiens GN=PSMC3 PE=1 SV=3	VSGSELVQkFIGEGAR	P62195-2; P62195	Isoform 2 of 26S protease regulatory subunit 8 OS=Homo sapiens GN=PSMC5; 26S protease regulatory subunit 8 OS=Homo sapiens GN=PSMC5 PE=1 SV=1	K562_DSSO_HILIC_215_20percent_best_200min_300nlmin	inter
102	23	8341:8342:8343.1:8344.1,8332	2911.44	4	728.616	DAVTYTEHAkRK	P62805	Histone H4 OS=Homo sapiens GN=HIST1H4A PE=1 SV=2	EIAQDFkTDLR	P84243; Q16695; P68431; Q71DI3	Histone H3.3 OS=Homo sapiens GN=H3F3A PE=1 SV=2; Histone H3.1t OS=Homo sapiens GN=HIST3H3 PE=1 SV=3; Histone H3.1 OS=Homo sapiens GN=HIST1H3A PE=1 SV=2; Histone H3.2 OS=Homo sapiens GN=HIST2H3A PE=1 SV=3	082217_DSSO_H23_5pct_samecharge	inter
102	23	57318:57319:57316.1:57317.1,57314	3484.71	5	697.749	NkFNQVESDKLR	Q10471-2; Q10471	Isoform 2 of Polypeptide N-acetylgalactosaminyltransferase 2 OS=Homo sapiens GN=GALNT2; Polypeptide N-acetylgalactosaminyltransferase 2 OS=Homo sapiens GN=GALNT2 PE=1 SV=1	kQHPYTFPGGSGTVFAR	Q10471	Polypeptide N-acetylgalactosaminyltransferase 2 OS=Homo sapiens GN=GALNT2 PE=1 SV=1	K562_2mg_DSSO_HILIC_19_50pct	intra
102	23	19511:19512:19509.1:19510.1,19507	2343.15	4	586.543	ANAEkTSGSNVK	P56381	ATP synthase subunit epsilon, mitochondrial OS=Homo sapiens GN=ATP5E PE=1 SV=2	MVAAAkYAR	P36542-2; P36542	Isoform Heart of ATP synthase subunit gamma, mitochondrial OS=Homo sapiens GN=ATP5C1; ATP synthase subunit gamma, mitochondrial OS=Homo sapiens GN=ATP5C1 PE=1 SV=1	DSSO_2mg_F18_20pct_150min_Shallow35B_600	inter
102	43	6975:6976:6977.1:6978.1,6973	2451.17	4	613.547	kAAALEAMK	P31948-2; P31948; P31948-3	Isoform 2 of Stress-induced-phosphoprotein 1 OS=Homo sapiens GN=STIP1; Stress-induced-phosphoprotein 1 OS=Homo sapiens GN=STIP1 PE=1 SV=1; Isoform 3 of Stress-induced-phosphoprotein 1 OS=Homo sapiens GN=STIP1	DYTkAMDVYQK	P31948-2; P31948; P31948-3	Isoform 2 of Stress-induced-phosphoprotein 1 OS=Homo sapiens GN=STIP1; Stress-induced-phosphoprotein 1 OS=Homo sapiens GN=STIP1 PE=1 SV=1; Isoform 3 of Stress-induced-phosphoprotein 1 OS=Homo sapiens GN=STIP1	K562_DSSO_HILIC_18_2dot5percent	intra
101.998	23	54176:54177:54178.1:54179.1,54174	3753.86	5	751.578	LSQEcEkLKK	P34932	Heat shock 70 kDa protein 4 OS=Homo sapiens GN=HSPA4 PE=1 SV=4	LIGDAAkNQVAmNPTNTVFDAK	P11142; P11142-2	Heat shock cognate 71 kDa protein OS=Homo sapiens GN=HSPA8 PE=1 SV=1; Isoform 2 of Heat shock cognate 71 kDa protein OS=Homo sapiens GN=HSPA8	K562_2mg_DSSO_HILIC_18_50pct	inter
101.998	23	8673:8674:8675:8676,8671	2735.28	4	684.575	IHEDTkEINEK	Q9NTJ3; Q9NTJ3-2	Structural maintenance of chromosomes protein 4 OS=Homo sapiens GN=SMC4 PE=1 SV=2; Isoform 2 of Structural maintenance of chromosomes protein 4 OS=Homo sapiens GN=SMC4	IAEmETQkEK	Q9NTJ3; Q9NTJ3-2	Structural maintenance of chromosomes protein 4 OS=Homo sapiens GN=SMC4 PE=1 SV=2; Isoform 2 of Structural maintenance of chromosomes protein 4 OS=Homo sapiens GN=SMC4	K562_2mg_DSSO_HILIC_24_100pct	intra
101.997	23	57753:57754:57755:57756,57747	3088.52	4	772.885	DWYQkQGPGPSR	P08727	Keratin, type I cytoskeletal 19 OS=Homo sapiens GN=KRT19 PE=1 SV=4	ALEAANGELEVkIR	P08727	Keratin, type I cytoskeletal 19 OS=Homo sapiens GN=KRT19 PE=1 SV=4	DSSO_2mg_F15_30pct_180min_600	intra
101.996	23	41568:41569:41570:41571,41566	3761.89	5	753.184	kTVFSPTLPAAR	Q7Z2W4; Q7Z2W4-2; Q7Z2W4-3	Zinc finger CCCH-type antiviral protein 1 OS=Homo sapiens GN=ZC3HAV1 PE=1 SV=3; Isoform 2 of Zinc finger CCCH-type antiviral protein 1 OS=Homo sapiens GN=ZC3HAV1; Isoform 3 of Zinc finger CCCH-type antiviral protein 1 OS=Homo sapiens GN=ZC3HAV1	ARPPSGSSkATDLGGTSQAGTSQR	Q7Z2W4; Q7Z2W4-2; Q7Z2W4-3	Zinc finger CCCH-type antiviral protein 1 OS=Homo sapiens GN=ZC3HAV1 PE=1 SV=3; Isoform 2 of Zinc finger CCCH-type antiviral protein 1 OS=Homo sapiens GN=ZC3HAV1; Isoform 3 of Zinc finger CCCH-type antiviral protein 1 OS=Homo sapiens GN=ZC3HAV1	K562_2mg_DSSO_HILIC_295_100pct	intra
101.995	23	61021:61022:61023:61024,61019	2690.41	4	673.358	FQQkQIENVLR	P20042	Eukaryotic translation initiation factor 2 subunit 2 OS=Homo sapiens GN=EIF2S2 PE=1 SV=2	IDLVkESQAK	P41091	Eukaryotic translation initiation factor 2 subunit 3 OS=Homo sapiens GN=EIF2S3 PE=1 SV=3	K562_2mg_DSSO_HILIC_14_20pct	inter
101.995	23	17295:17296:17297:17298,17293	3276.76	4	819.947	kPLTSSSAAPQRPISTQR	Q15691	Microtubule-associated protein RP/EB family member 1 OS=Homo sapiens GN=MAPRE1 PE=1 SV=3	TAAAPkAGPGVVR	Q15691	Microtubule-associated protein RP/EB family member 1 OS=Homo sapiens GN=MAPRE1 PE=1 SV=3	K562_DSSO_HILIC_29_80percent_best_200min_300nlmin_5B	intra
101.995	23	38732:38733:38734:38735,38727	2439.21	4	610.56	kGTQPSTAR	Q9NTJ3; Q9NTJ3-2	Structural maintenance of chromosomes protein 4 OS=Homo sapiens GN=SMC4 PE=1 SV=2; Isoform 2 of Structural maintenance of chromosomes protein 4 OS=Homo sapiens GN=SMC4	VAELDkITYER	Q9NTJ3; Q9NTJ3-2	Structural maintenance of chromosomes protein 4 OS=Homo sapiens GN=SMC4 PE=1 SV=2; Isoform 2 of Structural maintenance of chromosomes protein 4 OS=Homo sapiens GN=SMC4	K562_2mg_DSSO_HILIC_175_40pct	intra
101.993	23	51784:51785:51786:51787,51779	3131.55	4	783.643	LAADVGkAGAER	P05141	ADP/ATP translocase 2 OS=Homo sapiens GN=SLC25A5 PE=1 SV=7	ISVYYNEATGGkYVPR	P07437	Tubulin beta chain OS=Homo sapiens GN=TUBB PE=1 SV=2	K562_2mg_DSSO_HILIC_155_10pct	inter
101.993	23	24120:24121:24122:24123,24118	2462.27	4	616.323	AkLAEQAER	P63104; P31946-2; P31947; P31946; P31947-2; P27348	14-3-3 protein zeta/delta OS=Homo sapiens GN=YWHAZ PE=1 SV=1; Isoform Short of 14-3-3 protein beta/alpha OS=Homo sapiens GN=YWHAB; 14-3-3 protein sigma OS=Homo sapiens GN=SFN PE=1 SV=1; 14-3-3 protein beta/alpha OS=Homo sapiens GN=YWHAB PE=1 SV=3; Isoform 2 of 14-3-3 protein sigma OS=Homo sapiens GN=SFN; 14-3-3 protein theta OS=Homo sapiens GN=YWHAQ PE=1 SV=1	VISSIEQkTER	P31946-2; P31946	Isoform Short of 14-3-3 protein beta/alpha OS=Homo sapiens GN=YWHAB; 14-3-3 protein beta/alpha OS=Homo sapiens GN=YWHAB PE=1 SV=3	K562_DSSO_HILIC_215_20percent_best_200min_300nlmin_5B	intra
101.982	23	72414:72415:72416.1:72417.1,72408	3028.53	5	606.512	cLAIHPDkIR	Q9HC35; Q9HC35-2	Echinoderm microtubule-associated protein-like 4 OS=Homo sapiens GN=EML4 PE=1 SV=3; Isoform 2 of Echinoderm microtubule-associated protein-like 4 OS=Homo sapiens GN=EML4	AVAEGkADQFLVGTSR	Q9HC35; Q9HC35-2	Echinoderm microtubule-associated protein-like 4 OS=Homo sapiens GN=EML4 PE=1 SV=3; Isoform 2 of Echinoderm microtubule-associated protein-like 4 OS=Homo sapiens GN=EML4	DSSO_2mg_F12_10pct_Old200min	intra
101.981	23	74626:74627:74628:74629,74625	3171.65	4	793.668	KYAALYQPLFDkR	Q99733; Q99733-2	Nucleosome assembly protein 1-like 4 OS=Homo sapiens GN=NAP1L4 PE=1 SV=1; Isoform 2 of Nucleosome assembly protein 1-like 4 OS=Homo sapiens GN=NAP1L4	NLQVkcAQIEAK	P55209; P55209-2; P55209-3	Nucleosome assembly protein 1-like 1 OS=Homo sapiens GN=NAP1L1 PE=1 SV=1; Isoform 2 of Nucleosome assembly protein 1-like 1 OS=Homo sapiens GN=NAP1L1; Isoform 3 of Nucleosome assembly protein 1-like 1 OS=Homo sapiens GN=NAP1L1	K562_2mg_DSSO_HILIC_145_20pct_20171217054334	inter
101.978	23	64983:64984:64985:64986,64981	3200.57	4	800.898	IkSLNWEEMEK	Q969U7-2; Q969U7	Isoform 2 of Proteasome assembly chaperone 2 OS=Homo sapiens GN=PSMG2; Proteasome assembly chaperone 2 OS=Homo sapiens GN=PSMG2 PE=1 SV=1	YLLTPSMQkSVQNK	Q969U7-2; Q969U7	Isoform 2 of Proteasome assembly chaperone 2 OS=Homo sapiens GN=PSMG2; Proteasome assembly chaperone 2 OS=Homo sapiens GN=PSMG2 PE=1 SV=1	K562_DSSO_HILIC_165_20percent_best_200min_300nlmin_ED24s	intra
101.977	23	61517:61518:61519:61520,61515	3431.5	5	687.106	WcDkSDEDDWSKPLPPSER	O00571; O00571-2	ATP-dependent RNA helicase DDX3X OS=Homo sapiens GN=DDX3X PE=1 SV=3; Isoform 2 of ATP-dependent RNA helicase DDX3X OS=Homo sapiens GN=DDX3X	SGFGkFER	O00571; O00571-2	ATP-dependent RNA helicase DDX3X OS=Homo sapiens GN=DDX3X PE=1 SV=3; Isoform 2 of ATP-dependent RNA helicase DDX3X OS=Homo sapiens GN=DDX3X	K562_2mg_DSSO_HILIC_19_50pct	intra
101.975	23	14011:14012:14013:14014,14009	2552.22	5	511.25	VQDQMTkQHQTR	Q7Z3B4; Q7Z3B4-3; Q7Z3B4-2	Nucleoporin p54 OS=Homo sapiens GN=NUP54 PE=1 SV=2; Isoform 3 of Nucleoporin p54 OS=Homo sapiens GN=NUP54; Isoform 2 of Nucleoporin p54 OS=Homo sapiens GN=NUP54	MSSkAMLK	Q9BVL2-3; Q9BVL2-2; Q9BVL2	Isoform 3 of Nucleoporin p58/p45 OS=Homo sapiens GN=NUP58; Isoform 2 of Nucleoporin p58/p45 OS=Homo sapiens GN=NUP58; Nucleoporin p58/p45 OS=Homo sapiens GN=NUP58 PE=1 SV=1	K562_DSSO_HILIC_27_40percent_best_200min_300nlmin_5B	inter
101.974	23	38141:38142:38143:38144,38139	2879.43	4	720.613	ELQSkEFLSAK	Q8NBI5-2; Q8NBI5	Isoform 2 of Solute carrier family 43 member 3 OS=Homo sapiens GN=SLC43A3; Solute carrier family 43 member 3 OS=Homo sapiens GN=SLC43A3 PE=1 SV=2	EETPGAGQkQELR	Q8NBI5-2; Q8NBI5	Isoform 2 of Solute carrier family 43 member 3 OS=Homo sapiens GN=SLC43A3; Solute carrier family 43 member 3 OS=Homo sapiens GN=SLC43A3 PE=1 SV=2	K562_DSSO_HILIC_25_40percent_best_200min_300nlmin	intra
101.97	23	51952:51953:51954:51955,51951	2678.25	4	670.318	SFSEFGkLER	O43390-4; O43390-3; O43390; O43390-2	Isoform 4 of Heterogeneous nuclear ribonucleoprotein R OS=Homo sapiens GN=HNRNPR; Isoform 3 of Heterogeneous nuclear ribonucleoprotein R OS=Homo sapiens GN=HNRNPR; Heterogeneous nuclear ribonucleoprotein R OS=Homo sapiens GN=HNRNPR PE=1 SV=1; Isoform 2 of Heterogeneous nuclear ribonucleoprotein R OS=Homo sapiens GN=HNRNPR	GAAVkAMDEMNGK	O43390-4; O43390-3; O43390; O43390-2	Isoform 4 of Heterogeneous nuclear ribonucleoprotein R OS=Homo sapiens GN=HNRNPR; Isoform 3 of Heterogeneous nuclear ribonucleoprotein R OS=Homo sapiens GN=HNRNPR; Heterogeneous nuclear ribonucleoprotein R OS=Homo sapiens GN=HNRNPR PE=1 SV=1; Isoform 2 of Heterogeneous nuclear ribonucleoprotein R OS=Homo sapiens GN=HNRNPR	K562_DSSO_HILIC_165_20percent_best_200min_300nlmin_ED24s	intra
101.97	23	61971:61972:61973.1:61974.1,61969	2595.34	4	649.592	GkVVIDAFR	O00487	26S proteasome non-ATPase regulatory subunit 14 OS=Homo sapiens GN=PSMD14 PE=1 SV=1	DIkDTTVGTLSQR	P51665	26S proteasome non-ATPase regulatory subunit 7 OS=Homo sapiens GN=PSMD7 PE=1 SV=2	K562_2mg_DSSO_HILIC_13_5pct	inter
101.967	23	47722:47723:47724:47725,47720	2917.48	4	730.127	QEYQEkGVR	P61160; P61160-2	Actin-related protein 2 OS=Homo sapiens GN=ACTR2 PE=1 SV=1; Isoform 2 of Actin-related protein 2 OS=Homo sapiens GN=ACTR2	ILLTEPPMNPTkNR	P61160; P61160-2	Actin-related protein 2 OS=Homo sapiens GN=ACTR2 PE=1 SV=1; Isoform 2 of Actin-related protein 2 OS=Homo sapiens GN=ACTR2	K562_2mg_DSSO_HILIC_155_10pct	intra
101.966	23	13834:13835:13836:13837,13832	3328.52	4	832.887	LcDFNPkSSK	P09496-2; P09496-4; P09496-3; P09496; P09496-5	Isoform Non-brain of Clathrin light chain A OS=Homo sapiens GN=CLTA; Isoform 4 of Clathrin light chain A OS=Homo sapiens GN=CLTA; Isoform 3 of Clathrin light chain A OS=Homo sapiens GN=CLTA; Clathrin light chain A OS=Homo sapiens GN=CLTA PE=1 SV=1; Isoform 5 of Clathrin light chain A OS=Homo sapiens GN=CLTA	MYDAAkLLYNNVSNFGR	Q00610; Q00610-2	Clathrin heavy chain 1 OS=Homo sapiens GN=CLTC PE=1 SV=5; Isoform 2 of Clathrin heavy chain 1 OS=Homo sapiens GN=CLTC	K562_DSSO_HILIC_15_5percent_MS23_NoAPD_Parallel	inter
101.963	23	42256:42257:42258:42259,42254	3246.59	4	812.404	VVGSPFDPTTEQGPQIDkK	O94788-3; O94788-4; O94788; O94788-2	Isoform 3 of Retinal dehydrogenase 2 OS=Homo sapiens GN=ALDH1A2; Isoform 4 of Retinal dehydrogenase 2 OS=Homo sapiens GN=ALDH1A2; Retinal dehydrogenase 2 OS=Homo sapiens GN=ALDH1A2 PE=1 SV=3; Isoform 2 of Retinal dehydrogenase 2 OS=Homo sapiens GN=ALDH1A2	LEcGGkGLGR	O94788-3; O94788-4; O94788; O94788-2	Isoform 3 of Retinal dehydrogenase 2 OS=Homo sapiens GN=ALDH1A2; Isoform 4 of Retinal dehydrogenase 2 OS=Homo sapiens GN=ALDH1A2; Retinal dehydrogenase 2 OS=Homo sapiens GN=ALDH1A2 PE=1 SV=3; Isoform 2 of Retinal dehydrogenase 2 OS=Homo sapiens GN=ALDH1A2	K562_800ug_DSSO_HILIC_235_40pct	intra
101.961	23	72488:72489:72490.1:72491.1,72482	2977.53	4	745.139	LDAkDGR	Q8IV63; Q8IV63-3; Q8IV63-2	Inactive serine/threonine-protein kinase VRK3 OS=Homo sapiens GN=VRK3 PE=1 SV=2; Isoform 3 of Inactive serine/threonine-protein kinase VRK3 OS=Homo sapiens GN=VRK3; Isoform 2 of Inactive serine/threonine-protein kinase VRK3 OS=Homo sapiens GN=VRK3	VTTSLEALPTGTVLTDkSGR	Q8IV63; Q8IV63-3; Q8IV63-2	Inactive serine/threonine-protein kinase VRK3 OS=Homo sapiens GN=VRK3 PE=1 SV=2; Isoform 3 of Inactive serine/threonine-protein kinase VRK3 OS=Homo sapiens GN=VRK3; Isoform 2 of Inactive serine/threonine-protein kinase VRK3 OS=Homo sapiens GN=VRK3	K562_2mg_DSSO_HILIC_165_20pct_20171218095337	intra
101.96	23	11648:11649:11650:11651,11645	2276.18	4	569.801	AEADKNDkAVK	P08238; Q58FF7	Heat shock protein HSP 90-beta OS=Homo sapiens GN=HSP90AB1 PE=1 SV=4; Putative heat shock protein HSP 90-beta-3 OS=Homo sapiens GN=HSP90AB3P PE=5 SV=1	IMkAQALR	P07900-2; P07900; P08238; Q58FG1	Isoform 2 of Heat shock protein HSP 90-alpha OS=Homo sapiens GN=HSP90AA1; Heat shock protein HSP 90-alpha OS=Homo sapiens GN=HSP90AA1 PE=1 SV=5; Heat shock protein HSP 90-beta OS=Homo sapiens GN=HSP90AB1 PE=1 SV=4; Putative heat shock protein HSP 90-alpha A4 OS=Homo sapiens GN=HSP90AA4P PE=5 SV=1	K562_DSSO_HILIC_23_40percent_best_200min_300nlmin_5B	intra
101.959	23	46063:46064:46065.1:46066.1,46062	2631.39	5	527.084	LNSkWDLR	P50990; P50990-3; P50990-2	T-complex protein 1 subunit theta OS=Homo sapiens GN=CCT8 PE=1 SV=4; Isoform 3 of T-complex protein 1 subunit theta OS=Homo sapiens GN=CCT8; Isoform 2 of T-complex protein 1 subunit theta OS=Homo sapiens GN=CCT8	RLckTVGATALPR	P50990; P50990-3; P50990-2	T-complex protein 1 subunit theta OS=Homo sapiens GN=CCT8 PE=1 SV=4; Isoform 3 of T-complex protein 1 subunit theta OS=Homo sapiens GN=CCT8; Isoform 2 of T-complex protein 1 subunit theta OS=Homo sapiens GN=CCT8	K562_2mg_DSSO_HILIC_13_5pct_20171206222105	intra
101.958	23	11698:11699:11696.1:11697.1,11694	2245.11	4	562.033	AAkQPHVGDYR	Q06323-3; Q06323-2; Q06323	Isoform 3 of Proteasome activator complex subunit 1 OS=Homo sapiens GN=PSME1; Isoform 2 of Proteasome activator complex subunit 1 OS=Homo sapiens GN=PSME1; Proteasome activator complex subunit 1 OS=Homo sapiens GN=PSME1 PE=1 SV=1	GDAVAkASK	Q9UL46	Proteasome activator complex subunit 2 OS=Homo sapiens GN=PSME2 PE=1 SV=4	DSSO_2mg_F22_20pct_Old200min	inter
101.951	23	47552:47553:47554.1:47555.1,47550	2712.31	4	678.833	kLESTESR	P02545-5; P02545-6; P02545-2; P02545-4; P02545; P02545-3	Isoform 5 of Prelamin-A/C OS=Homo sapiens GN=LMNA; Isoform 6 of Prelamin-A/C OS=Homo sapiens GN=LMNA; Isoform C of Prelamin-A/C OS=Homo sapiens GN=LMNA; Isoform 4 of Prelamin-A/C OS=Homo sapiens GN=LMNA; Prelamin-A/C OS=Homo sapiens GN=LMNA PE=1 SV=1; Isoform ADelta10 of Prelamin-A/C OS=Homo sapiens GN=LMNA	VAVEEVDEEGkFVR	P02545-5; P02545-6; P02545-2; P02545-4; P02545; P02545-3	Isoform 5 of Prelamin-A/C OS=Homo sapiens GN=LMNA; Isoform 6 of Prelamin-A/C OS=Homo sapiens GN=LMNA; Isoform C of Prelamin-A/C OS=Homo sapiens GN=LMNA; Isoform 4 of Prelamin-A/C OS=Homo sapiens GN=LMNA; Prelamin-A/C OS=Homo sapiens GN=LMNA PE=1 SV=1; Isoform ADelta10 of Prelamin-A/C OS=Homo sapiens GN=LMNA	K562_2mg_DSSO_HILIC_16_40pct	intra
101.947	23	4491:4492:4493:4494,4490	2250.14	4	563.29	ImkAQALR	P07900-2; P07900; P08238; Q58FG1	Isoform 2 of Heat shock protein HSP 90-alpha OS=Homo sapiens GN=HSP90AA1; Heat shock protein HSP 90-alpha OS=Homo sapiens GN=HSP90AA1 PE=1 SV=5; Heat shock protein HSP 90-beta OS=Homo sapiens GN=HSP90AB1 PE=1 SV=4; Putative heat shock protein HSP 90-alpha A4 OS=Homo sapiens GN=HSP90AA4P PE=5 SV=1	QkAEADKNDK	P07900-2; P07900; P08238; Q58FF7	Isoform 2 of Heat shock protein HSP 90-alpha OS=Homo sapiens GN=HSP90AA1; Heat shock protein HSP 90-alpha OS=Homo sapiens GN=HSP90AA1 PE=1 SV=5; Heat shock protein HSP 90-beta OS=Homo sapiens GN=HSP90AB1 PE=1 SV=4; Putative heat shock protein HSP 90-beta-3 OS=Homo sapiens GN=HSP90AB3P PE=5 SV=1	K562_DSSO_HILIC_29_80percent_best_200min_300nlmin_5B	intra
101.946	23	64116:64117:64118:64119,64114	3151.46	4	788.621	FLNAENAQkFK	P43487; P43487-2	Ran-specific GTPase-activating protein OS=Homo sapiens GN=RANBP1 PE=1 SV=1; Isoform 2 of Ran-specific GTPase-activating protein OS=Homo sapiens GN=RANBP1	TLEEDEEELFkmR	P43487; P43487-2	Ran-specific GTPase-activating protein OS=Homo sapiens GN=RANBP1 PE=1 SV=1; Isoform 2 of Ran-specific GTPase-activating protein OS=Homo sapiens GN=RANBP1	K562_DSSO_HILIC_14_15percent_best_200min_300nlmin_ED24s	intra
101.941	23	34890:34891:34888.1:34889.1,34886	2380.21	4	595.808	AIKDkIEK	Q58FF3	Putative endoplasmin-like protein OS=Homo sapiens GN=HSP90B2P PE=5 SV=1	kEAESSPFVER	P14625	Endoplasmin OS=Homo sapiens GN=HSP90B1 PE=1 SV=1	K562_2mg_DSSO_HILIC_17_40pct	inter
101.941	43	28061:28062:28063:28064,28059	2534.16	4	634.295	MEELHNQEMQkR	P23246; P23246-2	Splicing factor, proline- and glutamine-rich OS=Homo sapiens GN=SFPQ PE=1 SV=2; Isoform Short of Splicing factor, proline- and glutamine-rich OS=Homo sapiens GN=SFPQ	kEMQLR	P23246; P23246-2	Splicing factor, proline- and glutamine-rich OS=Homo sapiens GN=SFPQ PE=1 SV=2; Isoform Short of Splicing factor, proline- and glutamine-rich OS=Homo sapiens GN=SFPQ	DSSO_2mg_F16_40pct_150min_Shallow_600	intra
101.939	23	24695:24696:24697:24698,24690	2857.51	4	715.135	VLASkTAR	P31350-2; P31350	Isoform 2 of Ribonucleoside-diphosphate reductase subunit M2 OS=Homo sapiens GN=RRM2; Ribonucleoside-diphosphate reductase subunit M2 OS=Homo sapiens GN=RRM2 PE=1 SV=1	GLSLVDkENTPPALSGTR	P31350-2; P31350	Isoform 2 of Ribonucleoside-diphosphate reductase subunit M2 OS=Homo sapiens GN=RRM2; Ribonucleoside-diphosphate reductase subunit M2 OS=Homo sapiens GN=RRM2 PE=1 SV=1	K562_DSSO_HILIC_18_20percent_MS23_Best_2hr	intra
101.935	43	90516:90517:90518.1:90519.1,90514	3907.82	5	782.371	FDDAVVQSDMkHWPFMVVNDAGRPK	P11142; P11142-2	Heat shock cognate 71 kDa protein OS=Homo sapiens GN=HSPA8 PE=1 SV=1; Isoform 2 of Heat shock cognate 71 kDa protein OS=Homo sapiens GN=HSPA8	DISENkR	P11142; P11142-2	Heat shock cognate 71 kDa protein OS=Homo sapiens GN=HSPA8 PE=1 SV=1; Isoform 2 of Heat shock cognate 71 kDa protein OS=Homo sapiens GN=HSPA8	DSSO_2mg_F18_50pct_180min_Shallow35B_600	intra
101.935	23	36499:36500:36501:36502,36497	2269.15	4	568.044	LEkLTAFDR	Q9H1K0; Q9H1K0-2	Rabenosyn-5 OS=Homo sapiens GN=RBSN PE=1 SV=2; Isoform 2 of Rabenosyn-5 OS=Homo sapiens GN=RBSN	TNTESAkIR	Q9H1K0; Q9H1K0-2	Rabenosyn-5 OS=Homo sapiens GN=RBSN PE=1 SV=2; Isoform 2 of Rabenosyn-5 OS=Homo sapiens GN=RBSN	K562_2mg_DSSO_HILIC_145_5pct_20171216222819	intra
101.931	23	18230:18231:18232:18233,18228	2210.12	4	553.286	AVAASkER	P16401; P16402; P10412; P16403	Histone H1.5 OS=Homo sapiens GN=HIST1H1B PE=1 SV=3; Histone H1.3 OS=Homo sapiens GN=HIST1H1D PE=1 SV=2; Histone H1.4 OS=Homo sapiens GN=HIST1H1E PE=1 SV=2; Histone H1.2 OS=Homo sapiens GN=HIST1H1C PE=1 SV=2	kALAAGGYDVEK	P16401	Histone H1.5 OS=Homo sapiens GN=HIST1H1B PE=1 SV=3	K562_DSSO_HILIC_215_20percent_best_200min_300nlmin	intra
101.93	23	58135:58136:58137:58138,58133	2969.55	4	743.144	TQNVLGEkGR	P23396-2; P23396	Isoform 2 of 40S ribosomal protein S3 OS=Homo sapiens GN=RPS3; 40S ribosomal protein S3 OS=Homo sapiens GN=RPS3 PE=1 SV=2	VLLPTQkIDNEERR	Q96GA3	Protein LTV1 homolog OS=Homo sapiens GN=LTV1 PE=1 SV=1	K562_2mg_DSSO_HILIC_175_40pct_20171213213827	inter
101.929	23	17514:17515:17516:17517,17512	2398.27	4	600.323	LIkEGDIVKR	P25705-2; P25705; P25705-3	Isoform 2 of ATP synthase subunit alpha, mitochondrial OS=Homo sapiens GN=ATP5A1; ATP synthase subunit alpha, mitochondrial OS=Homo sapiens GN=ATP5A1 PE=1 SV=1; Isoform 3 of ATP synthase subunit alpha, mitochondrial OS=Homo sapiens GN=ATP5A1	YVDMSVkTK	P48047	ATP synthase subunit O, mitochondrial OS=Homo sapiens GN=ATP5O PE=1 SV=1	K562_DSSO_HILIC_165_20percent_best_2hrs	inter
101.927	23	63472:63473:63474:63475,63470	3356.68	4	839.925	RPGEkTYTQR	P23246; P23246-2	Splicing factor, proline- and glutamine-rich OS=Homo sapiens GN=SFPQ PE=1 SV=2; Isoform Short of Splicing factor, proline- and glutamine-rich OS=Homo sapiens GN=SFPQ	LFVGNLPADITEDEFkR	P23246; P23246-2	Splicing factor, proline- and glutamine-rich OS=Homo sapiens GN=SFPQ PE=1 SV=2; Isoform Short of Splicing factor, proline- and glutamine-rich OS=Homo sapiens GN=SFPQ	K562_2mg_DSSO_HILIC_145_5pct	intra
101.924	23	65085:65086:65087:65088,65080	2842.41	4	711.359	kAcQIFVR	P52272-2; P52272	Isoform 2 of Heterogeneous nuclear ribonucleoprotein M OS=Homo sapiens GN=HNRNPM; Heterogeneous nuclear ribonucleoprotein M OS=Homo sapiens GN=HNRNPM PE=1 SV=3	GcGVVkFESPEVAER	P52272-2; P52272	Isoform 2 of Heterogeneous nuclear ribonucleoprotein M OS=Homo sapiens GN=HNRNPM; Heterogeneous nuclear ribonucleoprotein M OS=Homo sapiens GN=HNRNPM PE=1 SV=3	K562_DSSO_HILIC_175_60percent_best_200min_300nlmin_ED24s	intra
101.918	23	34562:34563:34564:34565,34560	2230.02	4	558.26	AEADkNDK	P07900-2; P07900; P08238; Q58FF7	Isoform 2 of Heat shock protein HSP 90-alpha OS=Homo sapiens GN=HSP90AA1; Heat shock protein HSP 90-alpha OS=Homo sapiens GN=HSP90AA1 PE=1 SV=5; Heat shock protein HSP 90-beta OS=Homo sapiens GN=HSP90AB1 PE=1 SV=4; Putative heat shock protein HSP 90-beta-3 OS=Homo sapiens GN=HSP90AB3P PE=5 SV=1	FENLckLMK	P08238; Q58FF7	Heat shock protein HSP 90-beta OS=Homo sapiens GN=HSP90AB1 PE=1 SV=4; Putative heat shock protein HSP 90-beta-3 OS=Homo sapiens GN=HSP90AB3P PE=5 SV=1	K562_DSSO_HILIC_215_40percent_best_200min_300nlmin_5B	intra
101.912	23	45455:45456:45457:45458,45454	2448.36	5	490.478	LNILkLAPGGHVGR	P36578	60S ribosomal protein L4 OS=Homo sapiens GN=RPL4 PE=1 SV=5	VNTTQkR	P36578	60S ribosomal protein L4 OS=Homo sapiens GN=RPL4 PE=1 SV=5	K562_DSSO_HILIC_22_40percent_best_200min_300nlmin	intra
101.909	23	65993:65994:65995:65996,65984	3428.79	4	857.953	TETIRPASVYTkR	P23786	Carnitine O-palmitoyltransferase 2, mitochondrial OS=Homo sapiens GN=CPT2 PE=1 SV=2	YLSAQkPLLNDGQFR	P23786	Carnitine O-palmitoyltransferase 2, mitochondrial OS=Homo sapiens GN=CPT2 PE=1 SV=2	DSSO_2mg_F14_20pct_200min_Shallow35B_600	intra
101.901	23	52839:52840:52841.1:52842.1,52837	3699.9	5	740.786	AEGQLQASPPGAAEGHLEkPVPEPQR	P56181-2	Isoform 2 of NADH dehydrogenase [ubiquinone] flavoprotein 3, mitochondrial OS=Homo sapiens GN=NDUFV3	kAAPPLPR	P56181-2	Isoform 2 of NADH dehydrogenase [ubiquinone] flavoprotein 3, mitochondrial OS=Homo sapiens GN=NDUFV3	K562_2mg_DSSO_HILIC_235_100pct	intra
101.895	23	49425:49426:49427:49428,49423	2928.42	4	732.86	FkQAETLYK	Q07866-10; Q07866-7; Q07866-3; Q07866; Q07866-4; Q07866-5; Q07866-6; Q07866-9; Q07866-8; Q07866-2	Isoform D of Kinesin light chain 1 OS=Homo sapiens GN=KLC1; Isoform P of Kinesin light chain 1 OS=Homo sapiens GN=KLC1; Isoform G of Kinesin light chain 1 OS=Homo sapiens GN=KLC1; Kinesin light chain 1 OS=Homo sapiens GN=KLC1 PE=1 SV=2; Isoform J of Kinesin light chain 1 OS=Homo sapiens GN=KLC1; Isoform K of Kinesin light chain 1 OS=Homo sapiens GN=KLC1; Isoform N of Kinesin light chain 1 OS=Homo sapiens GN=KLC1; Isoform I of Kinesin light chain 1 OS=Homo sapiens GN=KLC1; Isoform S of Kinesin light chain 1 OS=Homo sapiens GN=KLC1; Isoform C of Kinesin light chain 1 OS=Homo sapiens GN=KLC1	VAEVLNDPENMEkR	Q07866-10; Q07866-7; Q07866-3; Q07866; Q07866-4; Q07866-5; Q07866-6; Q07866-9; Q07866-8; Q07866-2	Isoform D of Kinesin light chain 1 OS=Homo sapiens GN=KLC1; Isoform P of Kinesin light chain 1 OS=Homo sapiens GN=KLC1; Isoform G of Kinesin light chain 1 OS=Homo sapiens GN=KLC1; Kinesin light chain 1 OS=Homo sapiens GN=KLC1 PE=1 SV=2; Isoform J of Kinesin light chain 1 OS=Homo sapiens GN=KLC1; Isoform K of Kinesin light chain 1 OS=Homo sapiens GN=KLC1; Isoform N of Kinesin light chain 1 OS=Homo sapiens GN=KLC1; Isoform I of Kinesin light chain 1 OS=Homo sapiens GN=KLC1; Isoform S of Kinesin light chain 1 OS=Homo sapiens GN=KLC1; Isoform C of Kinesin light chain 1 OS=Homo sapiens GN=KLC1	DSSO_2mg_F12_5pct_200min_Shallow35B_600	intra
101.892	23	76468:76469:76470:76471,76463	3641.69	5	729.143	IMGLDLPDGGHLTHGYmSDVkR	P34897; P34897-3; P34897-2	Serine hydroxymethyltransferase, mitochondrial OS=Homo sapiens GN=SHMT2 PE=1 SV=3; Isoform 3 of Serine hydroxymethyltransferase, mitochondrial OS=Homo sapiens GN=SHMT2; Isoform 2 of Serine hydroxymethyltransferase, mitochondrial OS=Homo sapiens GN=SHMT2	YSEGYPGkR	P34897; P34897-3; P34897-2	Serine hydroxymethyltransferase, mitochondrial OS=Homo sapiens GN=SHMT2 PE=1 SV=3; Isoform 3 of Serine hydroxymethyltransferase, mitochondrial OS=Homo sapiens GN=SHMT2; Isoform 2 of Serine hydroxymethyltransferase, mitochondrial OS=Homo sapiens GN=SHMT2	K562_2mg_DSSO_HILIC_165_40pct	intra
101.883	23	28782:28783:28784:28785,28781	2245.26	4	562.07	KVEkVVVSNR	P07900-2; P07900	Isoform 2 of Heat shock protein HSP 90-alpha OS=Homo sapiens GN=HSP90AA1; Heat shock protein HSP 90-alpha OS=Homo sapiens GN=HSP90AA1 PE=1 SV=5	IMkAQALR	P07900-2; P07900; P08238; Q58FG1	Isoform 2 of Heat shock protein HSP 90-alpha OS=Homo sapiens GN=HSP90AA1; Heat shock protein HSP 90-alpha OS=Homo sapiens GN=HSP90AA1 PE=1 SV=5; Heat shock protein HSP 90-beta OS=Homo sapiens GN=HSP90AB1 PE=1 SV=4; Putative heat shock protein HSP 90-alpha A4 OS=Homo sapiens GN=HSP90AA4P PE=5 SV=1	DSSO_2mg_F14_20pct_Old200min	intra
101.866	23	87942:87943:87944:87945,87940	3395.65	4	849.669	MkESITR	Q14315-2; Q14315	Isoform 2 of Filamin-C OS=Homo sapiens GN=FLNC; Filamin-C OS=Homo sapiens GN=FLNC PE=1 SV=3	EAGAGGLSIAVEGPSkAEIAFEDR	Q14315-2; Q14315	Isoform 2 of Filamin-C OS=Homo sapiens GN=FLNC; Filamin-C OS=Homo sapiens GN=FLNC PE=1 SV=3	K562_2mg_DSSO_HILIC_145_20pct_20171217054334	intra
101.858	23	38501:38502:38503:38504,38499	2899.41	4	725.609	kGDDQSR	P49368-2; P49368	Isoform 2 of T-complex protein 1 subunit gamma OS=Homo sapiens GN=CCT3; T-complex protein 1 subunit gamma OS=Homo sapiens GN=CCT3 PE=1 SV=4	EIQVQHPAAkSMIEISR	P49368	T-complex protein 1 subunit gamma OS=Homo sapiens GN=CCT3 PE=1 SV=4	K562_2mg_DSSO_HILIC_26_100pct	intra
101.827	23	44069:44070:44071:44072,44067	2189.16	4	548.045	GLAkSGQK	Q9UKV3; Q9UKV3-5	Apoptotic chromatin condensation inducer in the nucleus OS=Homo sapiens GN=ACIN1 PE=1 SV=2; Isoform 4 of Apoptotic chromatin condensation inducer in the nucleus OS=Homo sapiens GN=ACIN1	VTDLkAALEQR	Q9UKV3; Q9UKV3-5	Apoptotic chromatin condensation inducer in the nucleus OS=Homo sapiens GN=ACIN1 PE=1 SV=2; Isoform 4 of Apoptotic chromatin condensation inducer in the nucleus OS=Homo sapiens GN=ACIN1	DSSO_2mg_F15_30pct_180min_600	intra
101.817	23	24821:24822:24823:24824,24819	3137.47	5	628.3	ADAMAkDRSEEER	P26038	Moesin OS=Homo sapiens GN=MSN PE=1 SV=3	RkPDTIEVQQMK	P35241-4; P35241-5; P35241; P26038; P15311	Isoform 4 of Radixin OS=Homo sapiens GN=RDX; Isoform 5 of Radixin OS=Homo sapiens GN=RDX; Radixin OS=Homo sapiens GN=RDX PE=1 SV=1; Moesin OS=Homo sapiens GN=MSN PE=1 SV=3; Ezrin OS=Homo sapiens GN=EZR PE=1 SV=4	K562_2mg_DSSO_HILIC_265_100pct	intra
101.786	23	16129:16130:16131.1:16132.1,16128	3166.58	4	792.4	kPDGSR	Q9NRN7	L-aminoadipate-semialdehyde dehydrogenase-phosphopantetheinyl transferase OS=Homo sapiens GN=AASDHPPT PE=1 SV=2	LEFDLSPLNLDIGQVYkETR	Q9NRN7	L-aminoadipate-semialdehyde dehydrogenase-phosphopantetheinyl transferase OS=Homo sapiens GN=AASDHPPT PE=1 SV=2	K562_DSSO_HILIC_17_5percent_MS23_NoAPD	intra
101.76	23	22440:22441:22442:22443,22438	2120.16	4	530.795	VSELKEELkK	Q00839-2; Q00839	Isoform Short of Heterogeneous nuclear ribonucleoprotein U OS=Homo sapiens GN=HNRNPU; Heterogeneous nuclear ribonucleoprotein U OS=Homo sapiens GN=HNRNPU PE=1 SV=6	LSDkGLK	Q00839-2; Q00839	Isoform Short of Heterogeneous nuclear ribonucleoprotein U OS=Homo sapiens GN=HNRNPU; Heterogeneous nuclear ribonucleoprotein U OS=Homo sapiens GN=HNRNPU PE=1 SV=6	K562_DSSO_HILIC_20_20percent_MS23_Best_200min_300nlmin	intra
101.729	23	39962:39963:39964:39965,39961	2053.11	4	514.032	LTLDkLDVK	P00558	Phosphoglycerate kinase 1 OS=Homo sapiens GN=PGK1 PE=1 SV=3	AGGFLMkK	P00558-2; P00558	Isoform 2 of Phosphoglycerate kinase 1 OS=Homo sapiens GN=PGK1; Phosphoglycerate kinase 1 OS=Homo sapiens GN=PGK1 PE=1 SV=3	K562_DSSO_HILIC_11_10percent_best_200min_300nlmin_5B_20171113203111	intra
101.726	23	59544:59545:59546:59547,59539	2668.42	4	667.861	kFLPLFDR	P61604	10 kDa heat shock protein, mitochondrial OS=Homo sapiens GN=HSPE1 PE=1 SV=2	VGDkVLLPEYGGTK	P61604	10 kDa heat shock protein, mitochondrial OS=Homo sapiens GN=HSPE1 PE=1 SV=2	K562_2mg_DSSO_HILIC_10_5pct	intra
101.713	23	39166:39167:39168:39169,39164	2902.27	4	726.322	STckGcmEK	P09874	Poly [ADP-ribose] polymerase 1 OS=Homo sapiens GN=PARP1 PE=1 SV=4	MVDPEkPQLGMIDR	P09874	Poly [ADP-ribose] polymerase 1 OS=Homo sapiens GN=PARP1 PE=1 SV=4	K562_DSSO_HILIC_21_20percent_best_200min_300nlmin	intra
101.655	23	25080:25081:25082:25083,25075	2201.01	4	551.008	YNTPkYR	P46777	60S ribosomal protein L5 OS=Homo sapiens GN=RPL5 PE=1 SV=3	EGkTDYYAR	P46777	60S ribosomal protein L5 OS=Homo sapiens GN=RPL5 PE=1 SV=3	K562_2mg_DSSO_HILIC_18p5_25pct_20171203071910	intra
101.589	23	73927:73928:73929.1:73930.1,73922	2346.22	4	587.311	kIYEPPR	Q9H2P9-4; Q9H2P9-6; Q9H2P9; Q9H2P9-2; Q9H2P9-3; Q9H2P9-5	Isoform 4 of Diphthine methyl ester synthase OS=Homo sapiens GN=DPH5; Isoform 6 of Diphthine methyl ester synthase OS=Homo sapiens GN=DPH5; Diphthine methyl ester synthase OS=Homo sapiens GN=DPH5 PE=1 SV=2; Isoform 2 of Diphthine methyl ester synthase OS=Homo sapiens GN=DPH5; Isoform 3 of Diphthine methyl ester synthase OS=Homo sapiens GN=DPH5; Isoform 5 of Diphthine methyl ester synthase OS=Homo sapiens GN=DPH5	EQSLENLIkGR	Q9H2P9-4; Q9H2P9-6; Q9H2P9; Q9H2P9-2; Q9H2P9-3; Q9H2P9-5	Isoform 4 of Diphthine methyl ester synthase OS=Homo sapiens GN=DPH5; Isoform 6 of Diphthine methyl ester synthase OS=Homo sapiens GN=DPH5; Diphthine methyl ester synthase OS=Homo sapiens GN=DPH5 PE=1 SV=2; Isoform 2 of Diphthine methyl ester synthase OS=Homo sapiens GN=DPH5; Isoform 3 of Diphthine methyl ester synthase OS=Homo sapiens GN=DPH5; Isoform 5 of Diphthine methyl ester synthase OS=Homo sapiens GN=DPH5	K562_DSSO_HILIC_185_80percent_best_200min_300nlmin_ED24s	intra
101.49	23	38463:38464:38465.1:38466.1,38458	2253.17	4	564.047	IVkDAYQEK	P48163-2; P48163	Isoform 2 of NADP-dependent malic enzyme OS=Homo sapiens GN=ME1; NADP-dependent malic enzyme OS=Homo sapiens GN=ME1 PE=1 SV=1	DVSLkIAEK	P48163-2; P48163	Isoform 2 of NADP-dependent malic enzyme OS=Homo sapiens GN=ME1; NADP-dependent malic enzyme OS=Homo sapiens GN=ME1 PE=1 SV=1	K562_2mg_DSSO_HILIC_15_30pct	intra
101	22	11737:11738:11739:11740,11735	3816.77	5	764.16	GHGAEGPQEPkEAADRADGAAPGVASR	Q8N3D4	EH domain-binding protein 1-like protein 1 OS=Homo sapiens GN=EHBP1L1 PE=1 SV=2	ASkDGGAEAPR	Q8N3D4	EH domain-binding protein 1-like protein 1 OS=Homo sapiens GN=EHBP1L1 PE=1 SV=2	K562_2mg_DSSO_HILIC_37_100pct	intra
101	22	52947:52948:52949:52950,52944	2752.42	4	688.86	DSSFQSkQTGR	P28340	DNA polymerase delta catalytic subunit OS=Homo sapiens GN=POLD1 PE=1 SV=2	GQQVkVVSQLLR	P28340	DNA polymerase delta catalytic subunit OS=Homo sapiens GN=POLD1 PE=1 SV=2	K562_DSSO_HILIC_28_80percent_best_200min_300nlmin_5B	intra
101	22	106719:106720:106721:106722,106717	3937.92	4	985.237	kYEMFAQTLQQSR	P55072	Transitional endoplasmic reticulum ATPase OS=Homo sapiens GN=VCP PE=1 SV=4	QAAPcVLFFDELDSIAkAR	P55072	Transitional endoplasmic reticulum ATPase OS=Homo sapiens GN=VCP PE=1 SV=4	K562_2mg_DSSO_HILIC_12_5pct	intra
101	22	36841:36842:36843.1:36844.1,36836	2774.41	4	694.359	ENITEDEAkEVHR	Q5VW32	BRO1 domain-containing protein BROX OS=Homo sapiens GN=BROX PE=1 SV=1	SLkIAAGIFK	Q5VW32-2; Q5VW32	Isoform 2 of BRO1 domain-containing protein BROX OS=Homo sapiens GN=BROX; BRO1 domain-containing protein BROX OS=Homo sapiens GN=BROX PE=1 SV=1	K562_DSSO_HILIC_18_20percent_MS23_Best_3hr	intra
101	22	106223:106224:106225.1:106226.1,106221	4645.24	4	1162.07	MPkVQQTVQDLFGR	P38646	Stress-70 protein, mitochondrial OS=Homo sapiens GN=HSPA9 PE=1 SV=2	AkcELSSSVQTDINLPYLTMDSSGPK	P38646	Stress-70 protein, mitochondrial OS=Homo sapiens GN=HSPA9 PE=1 SV=2	DSSO_2mg_F12_5pct_200min_Shallow35B_600	intra
101	22	469:470:471:472,467	2774.27	4	694.323	kHGGPKDEER	P00441	Superoxide dismutase [Cu-Zn] OS=Homo sapiens GN=SOD1 PE=1 SV=2	GGNEESTkTGNAGSR	P00441	Superoxide dismutase [Cu-Zn] OS=Homo sapiens GN=SOD1 PE=1 SV=2	K562_2mg_DSSO_HILIC_43p5_70pct	intra
101	22	84512:84513:84512.1:84513.1,84505	4818.46	4	1205.37	ILVTGGSGLVGkAIQK	Q13630	GDP-L-fucose synthase OS=Homo sapiens GN=TSTA3 PE=1 SV=1	VVADGAGLPGEDWVFVSSkDADLTDTAQTR	Q13630	GDP-L-fucose synthase OS=Homo sapiens GN=TSTA3 PE=1 SV=1	K562_DSSO_HILIC_165_20percent_best_200min_300nlmin_ED24s	intra
101	22	92246:92247:92244.1:92245.1,92242	3409.66	4	853.172	FFGkDISTTLNADEAVAR	Q92598-3; Q92598-2; Q92598-4; Q92598	Isoform 3 of Heat shock protein 105 kDa OS=Homo sapiens GN=HSPH1; Isoform Beta of Heat shock protein 105 kDa OS=Homo sapiens GN=HSPH1; Isoform 4 of Heat shock protein 105 kDa OS=Homo sapiens GN=HSPH1; Heat shock protein 105 kDa OS=Homo sapiens GN=HSPH1 PE=1 SV=1	QDLPSLDEkPR	Q92598-3; Q92598-2; Q92598-4; Q92598	Isoform 3 of Heat shock protein 105 kDa OS=Homo sapiens GN=HSPH1; Isoform Beta of Heat shock protein 105 kDa OS=Homo sapiens GN=HSPH1; Isoform 4 of Heat shock protein 105 kDa OS=Homo sapiens GN=HSPH1; Heat shock protein 105 kDa OS=Homo sapiens GN=HSPH1 PE=1 SV=1	K562_2mg_DSSO_HILIC_14_20pct_20171216052313	intra
101	22	37470:37471:37472:37473,37468	3239.61	4	810.659	KDkETGGILR	O95347-2; O95347	Isoform 2 of Structural maintenance of chromosomes protein 2 OS=Homo sapiens GN=SMC2; Structural maintenance of chromosomes protein 2 OS=Homo sapiens GN=SMC2 PE=1 SV=2	NTNAAEESLPEIQkEHR	Q9NTJ3	Structural maintenance of chromosomes protein 4 OS=Homo sapiens GN=SMC4 PE=1 SV=2	K562_2mg_DSSO_HILIC_27p5_NoAPD_35pct	inter
101	22	66152:66153:66150.1:66151.1,66148	3323.61	4	831.658	VGGTSDVEVNEkK	P10809	60 kDa heat shock protein, mitochondrial OS=Homo sapiens GN=HSPD1 PE=1 SV=2	DGkTLNDELEIIEGMK	P10809	60 kDa heat shock protein, mitochondrial OS=Homo sapiens GN=HSPD1 PE=1 SV=2	K562_DSSO_HILIC_215_20percent_best_200min_300nlmin_5B	intra
101	22	93186:93187:93188:93189,93181	3926.02	4	982.261	YQGVNLYVkNLDDGIDDER	P11940-2; P11940	Isoform 2 of Polyadenylate-binding protein 1 OS=Homo sapiens GN=PABPC1; Polyadenylate-binding protein 1 OS=Homo sapiens GN=PABPC1 PE=1 SV=2	IVATkPLYVALAQR	P11940-2; Q9H361; P11940	Isoform 2 of Polyadenylate-binding protein 1 OS=Homo sapiens GN=PABPC1; Polyadenylate-binding protein 3 OS=Homo sapiens GN=PABPC3 PE=1 SV=2; Polyadenylate-binding protein 1 OS=Homo sapiens GN=PABPC1 PE=1 SV=2	K562_DSSO_HILIC_155_20percent_best_200min_300nlmin_ED24s	intra
101	22	30994:30995:30996.1:30997.1,30992	2648.27	4	662.824	SASASHQADIkEAR	Q14739	Lamin-B receptor OS=Homo sapiens GN=LBR PE=1 SV=2	kFADGEVVR	Q14739	Lamin-B receptor OS=Homo sapiens GN=LBR PE=1 SV=2	DSSO_2mg_F21_50pct_Old200min	intra
101	22	32432:32433:32434.1:32435.1,32427	3670.78	5	734.962	kGTGLLSSDYR	Q7Z2W4; Q7Z2W4-2; Q7Z2W4-3	Zinc finger CCCH-type antiviral protein 1 OS=Homo sapiens GN=ZC3HAV1 PE=1 SV=3; Isoform 2 of Zinc finger CCCH-type antiviral protein 1 OS=Homo sapiens GN=ZC3HAV1; Isoform 3 of Zinc finger CCCH-type antiviral protein 1 OS=Homo sapiens GN=ZC3HAV1	ARPPSGSSkATDLGGTSQAGTSQR	Q7Z2W4; Q7Z2W4-2; Q7Z2W4-3	Zinc finger CCCH-type antiviral protein 1 OS=Homo sapiens GN=ZC3HAV1 PE=1 SV=3; Isoform 2 of Zinc finger CCCH-type antiviral protein 1 OS=Homo sapiens GN=ZC3HAV1; Isoform 3 of Zinc finger CCCH-type antiviral protein 1 OS=Homo sapiens GN=ZC3HAV1	K562_2mg_DSSO_HILIC_30_100pct	intra
101	22	48345:48346:48347.1:48348.1,48340	2840.37	4	710.848	ALENDQkVR	Q06265-2; Q06265; Q06265-3; Q06265-4	Isoform 2 of Exosome complex component RRP45 OS=Homo sapiens GN=EXOSC9; Exosome complex component RRP45 OS=Homo sapiens GN=EXOSC9 PE=1 SV=3; Isoform 3 of Exosome complex component RRP45 OS=Homo sapiens GN=EXOSC9; Isoform 4 of Exosome complex component RRP45 OS=Homo sapiens GN=EXOSC9	EGGkFGFAESIANQR	Q06265-2; Q06265; Q06265-3; Q06265-4	Isoform 2 of Exosome complex component RRP45 OS=Homo sapiens GN=EXOSC9; Exosome complex component RRP45 OS=Homo sapiens GN=EXOSC9 PE=1 SV=3; Isoform 3 of Exosome complex component RRP45 OS=Homo sapiens GN=EXOSC9; Isoform 4 of Exosome complex component RRP45 OS=Homo sapiens GN=EXOSC9	K562_800ug_DSSO_HILIC_225_40pct_NoAPD	intra
101	22	43755:43756:43757:43758,43753	3049.61	4	763.158	EKLEQAAIVkEK	Q13451	Peptidyl-prolyl cis-trans isomerase FKBP5 OS=Homo sapiens GN=FKBP5 PE=1 SV=2	ALGLDSANEkGLYR	Q13451	Peptidyl-prolyl cis-trans isomerase FKBP5 OS=Homo sapiens GN=FKBP5 PE=1 SV=2	K562_DSSO_HILIC_21_20percent_best_200min_300nlmin	intra
101	22	69777:69778:69779:69780,69772	3799.64	4	950.665	GNWDEQFDkENTEER	P35237	Serpin B6 OS=Homo sapiens GN=SERPINB6 PE=1 SV=3	FkLEESYDMESVLR	P35237	Serpin B6 OS=Homo sapiens GN=SERPINB6 PE=1 SV=3	DSSO_2mg_F15_20pct_180min_600	intra
101	22	18879:18880:18879.1:18880.1,18875	3851.85	4	963.717	AAkLAPEFAK	P30041	Peroxiredoxin-6 OS=Homo sapiens GN=PRDX6 PE=1 SV=3	DINAYNcEEPTEkLPFPIIDDR	P30041	Peroxiredoxin-6 OS=Homo sapiens GN=PRDX6 PE=1 SV=3	K562_DSSO_HILIC_17_5percent_MS23_APD_parallel	intra
101	22	87569:87570:87571.1:87572.1,87563	4523.32	5	905.47	QLVARPDVVEMHDVTAQDPkLLVHLK	Q13435	Splicing factor 3B subunit 2 OS=Homo sapiens GN=SF3B2 PE=1 SV=2	IYNDDkNTYIR	O75533	Splicing factor 3B subunit 1 OS=Homo sapiens GN=SF3B1 PE=1 SV=3	DSSO_2mg_F12_30pct_200min_Shallow35B_600	inter
101	22	11915:11916:11917:11918,11910	2820.44	4	705.865	IPkEQGVLSFWR	P12236; P05141	ADP/ATP translocase 3 OS=Homo sapiens GN=SLC25A6 PE=1 SV=4; ADP/ATP translocase 2 OS=Homo sapiens GN=SLC25A5 PE=1 SV=7	LAADVGkSGTER	P12236	ADP/ATP translocase 3 OS=Homo sapiens GN=SLC25A6 PE=1 SV=4	K562_DSSO_HILIC_15_5percent_MS23_NoAPD_Parallel	intra
101	22	50154:50155:50156:50157,50152	2932.5	5	587.306	SkVTLLEGDHVR	O75534; O75534-4; O75534-3; O75534-2	Cold shock domain-containing protein E1 OS=Homo sapiens GN=CSDE1 PE=1 SV=2; Isoform 4 of Cold shock domain-containing protein E1 OS=Homo sapiens GN=CSDE1; Isoform 3 of Cold shock domain-containing protein E1 OS=Homo sapiens GN=CSDE1; Isoform 2 of Cold shock domain-containing protein E1 OS=Homo sapiens GN=CSDE1	VPSkNQNDPLPGR	O75534; O75534-4; O75534-3; O75534-2	Cold shock domain-containing protein E1 OS=Homo sapiens GN=CSDE1 PE=1 SV=2; Isoform 4 of Cold shock domain-containing protein E1 OS=Homo sapiens GN=CSDE1; Isoform 3 of Cold shock domain-containing protein E1 OS=Homo sapiens GN=CSDE1; Isoform 2 of Cold shock domain-containing protein E1 OS=Homo sapiens GN=CSDE1	K562_2mg_DSSO_HILIC_18p5_25pct	intra
101	22	87952:87953:87954:87955,87950	3360.58	4	840.902	QQkSDPIQEIR	Q9BS26	Endoplasmic reticulum resident protein 44 OS=Homo sapiens GN=ERP44 PE=1 SV=1	NIIGYFEQkDSDNYR	Q9BS26	Endoplasmic reticulum resident protein 44 OS=Homo sapiens GN=ERP44 PE=1 SV=1	K562_2mg_DSSO_HILIC_17_40pct	intra
101	22	33783:33784:33785.1:33786.1,33781	4235.03	5	847.812	LmELHGEGSSSGkATGDETGAKVER	P61247	40S ribosomal protein S3a OS=Homo sapiens GN=RPS3A PE=1 SV=2	EVQTNDLkEVVNK	P61247	40S ribosomal protein S3a OS=Homo sapiens GN=RPS3A PE=1 SV=2	K562_2mg_DSSO_HILIC_27p5_NoAPD_35pct	intra
101	22	45545:45546:45547.1:45548.1,45543	2660.32	4	665.836	LGNDFHTNkR	P08708	40S ribosomal protein S17 OS=Homo sapiens GN=RPS17 PE=1 SV=2	GISIkLQEEER	P08708	40S ribosomal protein S17 OS=Homo sapiens GN=RPS17 PE=1 SV=2	K562_2mg_DSSO_HILIC_18p5_25pct	intra
101	22	36302:36303:36304.1:36305.1,36298	3485.82	4	872.21	QPMILEkGQR	P49411	Elongation factor Tu, mitochondrial OS=Homo sapiens GN=TUFM PE=1 SV=2	DLEkPFLLPVEAVYSVPGR	P49411	Elongation factor Tu, mitochondrial OS=Homo sapiens GN=TUFM PE=1 SV=2	HaiyuanYu10378672_DSSO_XL_MS2-PD-MS3_Fr_23_v2	intra
101	22	97025:97026:97025.1:97026.1,97023	3853.87	4	964.224	VkDPNSGLPK	Q9UJU6-2; Q9UJU6; Q9UJU6-3; Q9UJU6-6	Isoform 2 of Drebrin-like protein OS=Homo sapiens GN=DBNL; Drebrin-like protein OS=Homo sapiens GN=DBNL PE=1 SV=1; Isoform 3 of Drebrin-like protein OS=Homo sapiens GN=DBNL; Isoform 6 of Drebrin-like protein OS=Homo sapiens GN=DBNL	VVTEkSPTDWALFTYEGNSNDIR	Q9UJU6-2; Q9UJU6; Q9UJU6-3; Q9UJU6-6	Isoform 2 of Drebrin-like protein OS=Homo sapiens GN=DBNL; Drebrin-like protein OS=Homo sapiens GN=DBNL PE=1 SV=1; Isoform 3 of Drebrin-like protein OS=Homo sapiens GN=DBNL; Isoform 6 of Drebrin-like protein OS=Homo sapiens GN=DBNL	K562_2mg_DSSO_HILIC_175_40pct	intra
101	22	10329:10330:10331:10332,10327	3272.66	4	818.921	kLAVNMVPFPR	Q13885; Q13509; Q9H4B7; P04350; A6NNZ2; Q9BUF5; Q13509-2; Q3ZCM7; P07437; P68371; Q9BVA1	Tubulin beta-2A chain OS=Homo sapiens GN=TUBB2A PE=1 SV=1; Tubulin beta-3 chain OS=Homo sapiens GN=TUBB3 PE=1 SV=2; Tubulin beta-1 chain OS=Homo sapiens GN=TUBB1 PE=1 SV=1; Tubulin beta-4A chain OS=Homo sapiens GN=TUBB4A PE=1 SV=2; Tubulin beta-8 chain-like protein LOC260334 OS=Homo sapiens PE=1 SV=1; Tubulin beta-6 chain OS=Homo sapiens GN=TUBB6 PE=1 SV=1; Isoform 2 of Tubulin beta-3 chain OS=Homo sapiens GN=TUBB3; Tubulin beta-8 chain OS=Homo sapiens GN=TUBB8 PE=1 SV=2; Tubulin beta chain OS=Homo sapiens GN=TUBB PE=1 SV=2; Tubulin beta-4B chain OS=Homo sapiens GN=TUBB4B PE=1 SV=1; Tubulin beta-2B chain OS=Homo sapiens GN=TUBB2B PE=1 SV=1	INVYYNEATGGkYVPR	P68371	Tubulin beta-4B chain OS=Homo sapiens GN=TUBB4B PE=1 SV=1	K562_DSSO_HILIC_13_2dot5percent	intra
100.997	22	21473:21474:21475:21476,21471	2708.3	4	677.83	RADAGEkPK	P47897-2; P47897	Isoform 2 of Glutamine--tRNA ligase OS=Homo sapiens GN=QARS; Glutamine--tRNA ligase OS=Homo sapiens GN=QARS PE=1 SV=1	TDFKEEPEPGFkR	P47897-2; P47897	Isoform 2 of Glutamine--tRNA ligase OS=Homo sapiens GN=QARS; Glutamine--tRNA ligase OS=Homo sapiens GN=QARS PE=1 SV=1	K562_2mg_DSSO_HILIC_28_100pct	intra
100.996	22	24609:24610:24611:24612,24608	2276.23	4	569.812	AASGEAkPK	P16401; P10412; P16403	Histone H1.5 OS=Homo sapiens GN=HIST1H1B PE=1 SV=3; Histone H1.4 OS=Homo sapiens GN=HIST1H1E PE=1 SV=2; Histone H1.2 OS=Homo sapiens GN=HIST1H1C PE=1 SV=2	SLVSkGTLVQTK	P16401; P16402; P10412; P16403; Q02539	Histone H1.5 OS=Homo sapiens GN=HIST1H1B PE=1 SV=3; Histone H1.3 OS=Homo sapiens GN=HIST1H1D PE=1 SV=2; Histone H1.4 OS=Homo sapiens GN=HIST1H1E PE=1 SV=2; Histone H1.2 OS=Homo sapiens GN=HIST1H1C PE=1 SV=2; Histone H1.1 OS=Homo sapiens GN=HIST1H1A PE=1 SV=3	K562_800ug_DSSO_HILIC_245_40pct	intra
100.996	22	64492:64493:64494:64495,64491	3274.65	5	655.736	SNYNLPMHkMINTDLSR	P36578	60S ribosomal protein L4 OS=Homo sapiens GN=RPL4 PE=1 SV=5	ILkSPEIQR	P36578	60S ribosomal protein L4 OS=Homo sapiens GN=RPL4 PE=1 SV=5	K562_2mg_DSSO_HILIC_15_30pct	intra
100.995	22	70117:70118:70119:70120,70112	2978.56	4	745.396	AVDDGVNTFkVLTR	P50990; P50990-3; P50990-2	T-complex protein 1 subunit theta OS=Homo sapiens GN=CCT8 PE=1 SV=4; Isoform 3 of T-complex protein 1 subunit theta OS=Homo sapiens GN=CCT8; Isoform 2 of T-complex protein 1 subunit theta OS=Homo sapiens GN=CCT8	LckTVGATALPR	P50990; P50990-3; P50990-2	T-complex protein 1 subunit theta OS=Homo sapiens GN=CCT8 PE=1 SV=4; Isoform 3 of T-complex protein 1 subunit theta OS=Homo sapiens GN=CCT8; Isoform 2 of T-complex protein 1 subunit theta OS=Homo sapiens GN=CCT8	K562_DSSO_HILIC_155_20percent_best_200min_300nlmin_ED24s	intra
100.994	22	25658:25659:25660:25661,25656	2792.47	4	698.874	ALGLDSANEkGLYR	Q13451	Peptidyl-prolyl cis-trans isomerase FKBP5 OS=Homo sapiens GN=FKBP5 PE=1 SV=2	LEQAAIVkEK	Q13451	Peptidyl-prolyl cis-trans isomerase FKBP5 OS=Homo sapiens GN=FKBP5 PE=1 SV=2	K562_DSSO_HILIC_165_20percent_best_2hrs_20171031070028	intra
100.992	22	32707:32708:32709:32710,32702	2756.38	5	552.082	VFNkYPTSK	Q8N3C0	Activating signal cointegrator 1 complex subunit 3 OS=Homo sapiens GN=ASCC3 PE=1 SV=3	TNFISSHTEkPVR	Q8N3C0	Activating signal cointegrator 1 complex subunit 3 OS=Homo sapiens GN=ASCC3 PE=1 SV=3	K562_800ug_DSSO_HILIC_235_40pct	intra
100.992	22	30562:30563:30564:30565,30561	2770.45	4	693.368	TVDATGkEIELTHR	O43395-3; O43395	Isoform 2 of U4/U6 small nuclear ribonucleoprotein Prp3 OS=Homo sapiens GN=PRPF3; U4/U6 small nuclear ribonucleoprotein Prp3 OS=Homo sapiens GN=PRPF3 PE=1 SV=2	MPTLkANIR	O43395-3; O43395	Isoform 2 of U4/U6 small nuclear ribonucleoprotein Prp3 OS=Homo sapiens GN=PRPF3; U4/U6 small nuclear ribonucleoprotein Prp3 OS=Homo sapiens GN=PRPF3 PE=1 SV=2	K562_DSSO_HILIC_18_20percent_MS23_Best_3hr	intra
100.989	22	26390:26391:26392:26393,26389	2519.19	4	630.554	VEkVVVSNR	P07900-2; P07900	Isoform 2 of Heat shock protein HSP 90-alpha OS=Homo sapiens GN=HSP90AA1; Heat shock protein HSP 90-alpha OS=Homo sapiens GN=HSP90AA1 PE=1 SV=5	DNSTMGYmAAkK	P07900-2; P07900	Isoform 2 of Heat shock protein HSP 90-alpha OS=Homo sapiens GN=HSP90AA1; Heat shock protein HSP 90-alpha OS=Homo sapiens GN=HSP90AA1 PE=1 SV=5	DSSO_2mg_F17_20pct_180min_Shallow35B_600	intra
100.989	22	38538:38539:38540:38541,38537	3100.65	4	775.919	RVELLkELSR	P33991	DNA replication licensing factor MCM4 OS=Homo sapiens GN=MCM4 PE=1 SV=5	LSNkVEAIDVEEAKR	P33991	DNA replication licensing factor MCM4 OS=Homo sapiens GN=MCM4 PE=1 SV=5	JinLiang10366422_XL_SCX_v3_Fr_44v2	intra
100.988	22	43150:43151:43152.1:43153.1,43149	2771.56	4	693.646	LTQAIQkAR	Q9Y676	28S ribosomal protein S18b, mitochondrial OS=Homo sapiens GN=MRPS18B PE=1 SV=1	ILTPIIFkEENLR	P82650	28S ribosomal protein S22, mitochondrial OS=Homo sapiens GN=MRPS22 PE=1 SV=1	K562_DSSO_HILIC_11_5percent_best_200min_300nlmin_5B	inter
100.987	22	103921:103922:103923:103924,103915	3707.9	5	742.386	VTAFLDDLSQkLKPLGEAER	Q9BYT8	Neurolysin, mitochondrial OS=Homo sapiens GN=NLN PE=1 SV=1	EPNQkAFLMSR	Q9BYT8	Neurolysin, mitochondrial OS=Homo sapiens GN=NLN PE=1 SV=1	K562_2mg_DSSO_HILIC_13_5pct_20171216014535	intra
100.984	22	64417:64418:64419.1:64420.1,64415	2431.22	4	608.56	FSkADTIDTIEK	Q9Y4E8; Q9Y4E8-4; Q9Y4E8-3; Q9Y4E8-2	Ubiquitin carboxyl-terminal hydrolase 15 OS=Homo sapiens GN=USP15 PE=1 SV=3; Isoform 4 of Ubiquitin carboxyl-terminal hydrolase 15 OS=Homo sapiens GN=USP15; Isoform 3 of Ubiquitin carboxyl-terminal hydrolase 15 OS=Homo sapiens GN=USP15; Isoform 2 of Ubiquitin carboxyl-terminal hydrolase 15 OS=Homo sapiens GN=USP15	AFkTQVGR	Q9Y4E8; Q9Y4E8-3; Q9Y4E8-2	Ubiquitin carboxyl-terminal hydrolase 15 OS=Homo sapiens GN=USP15 PE=1 SV=3; Isoform 3 of Ubiquitin carboxyl-terminal hydrolase 15 OS=Homo sapiens GN=USP15; Isoform 2 of Ubiquitin carboxyl-terminal hydrolase 15 OS=Homo sapiens GN=USP15	DSSO_2mg_F13_30pct_200min_Shallow35B_600	intra
100.984	22	75598:75599:75600:75601,75593	3237.66	4	810.17	ISDLGLAVHVPEGQTIkGR	P43250; P43250-2; P43250-3	G protein-coupled receptor kinase 6 OS=Homo sapiens GN=GRK6 PE=1 SV=2; Isoform GRK6B of G protein-coupled receptor kinase 6 OS=Homo sapiens GN=GRK6; Isoform GRK6C of G protein-coupled receptor kinase 6 OS=Homo sapiens GN=GRK6	kGEAMALNEK	P32298; P43250; P32298-2; P43250-2; P32298-4; P32298-3; P43250-3	G protein-coupled receptor kinase 4 OS=Homo sapiens GN=GRK4 PE=1 SV=3; G protein-coupled receptor kinase 6 OS=Homo sapiens GN=GRK6 PE=1 SV=2; Isoform 2 of G protein-coupled receptor kinase 4 OS=Homo sapiens GN=GRK4; Isoform GRK6B of G protein-coupled receptor kinase 6 OS=Homo sapiens GN=GRK6; Isoform 4 of G protein-coupled receptor kinase 4 OS=Homo sapiens GN=GRK4; Isoform 3 of G protein-coupled receptor kinase 4 OS=Homo sapiens GN=GRK4; Isoform GRK6C of G protein-coupled receptor kinase 6 OS=Homo sapiens GN=GRK6	DSSO_2mg_F14_50pct_200min_Shallow35B_600	intra
100.982	22	15378:15379:15380:15381,15376	3296.48	4	824.875	SGSSQELDVkPSASPQER	Q9UQ35; Q9UQ35-2	Serine/arginine repetitive matrix protein 2 OS=Homo sapiens GN=SRRM2 PE=1 SV=2; Isoform 2 of Serine/arginine repetitive matrix protein 2 OS=Homo sapiens GN=SRRM2	SESDSSPDSkAK	Q9UQ35; Q9UQ35-2	Serine/arginine repetitive matrix protein 2 OS=Homo sapiens GN=SRRM2 PE=1 SV=2; Isoform 2 of Serine/arginine repetitive matrix protein 2 OS=Homo sapiens GN=SRRM2	K562_2mg_DSSO_HILIC_39_100pct	intra
100.977	22	31999:32000:32001:32002,31997	2436.19	4	609.803	TPQLkDSSQTSR	Q6PKG0; Q6PKG0-3	La-related protein 1 OS=Homo sapiens GN=LARP1 PE=1 SV=2; Isoform 2 of La-related protein 1 OS=Homo sapiens GN=LARP1	TLDAkMPR	Q6PKG0; Q6PKG0-3	La-related protein 1 OS=Homo sapiens GN=LARP1 PE=1 SV=2; Isoform 2 of La-related protein 1 OS=Homo sapiens GN=LARP1	K562_2mg_DSSO_HILIC_21_70pct	intra
100.973	22	49230:49231:49232.1:49233.1,49228	3434.63	5	687.732	VDVADQAQDkDRDDR	P23588; P23588-2	Eukaryotic translation initiation factor 4B OS=Homo sapiens GN=EIF4B PE=1 SV=2; Isoform 2 of Eukaryotic translation initiation factor 4B OS=Homo sapiens GN=EIF4B	AASIFGGAkPVDTAAR	P23588; P23588-2	Eukaryotic translation initiation factor 4B OS=Homo sapiens GN=EIF4B PE=1 SV=2; Isoform 2 of Eukaryotic translation initiation factor 4B OS=Homo sapiens GN=EIF4B	K562_2mg_DSSO_HILIC_235_100pct	intra
100.971	22	67548:67549:67550.1:67551.1,67543	2862.4	4	716.356	MGDkAQR	O75643-2; O75643	Isoform 2 of U5 small nuclear ribonucleoprotein 200 kDa helicase OS=Homo sapiens GN=SNRNP200; U5 small nuclear ribonucleoprotein 200 kDa helicase OS=Homo sapiens GN=SNRNP200 PE=1 SV=2	DEPTGEVLSLVGkLEGTR	O75643-2; O75643	Isoform 2 of U5 small nuclear ribonucleoprotein 200 kDa helicase OS=Homo sapiens GN=SNRNP200; U5 small nuclear ribonucleoprotein 200 kDa helicase OS=Homo sapiens GN=SNRNP200 PE=1 SV=2	DSSO_2mg_F15_20pct_150min_600	intra
100.967	22	55926:55927:55928.1:55929.1,55924	2348.27	4	587.824	TQNVLGEkGR	P23396-2; P23396	Isoform 2 of 40S ribosomal protein S3 OS=Homo sapiens GN=RPS3; 40S ribosomal protein S3 OS=Homo sapiens GN=RPS3 PE=1 SV=2	YkLLGGLAVR	P23396-2; P23396	Isoform 2 of 40S ribosomal protein S3 OS=Homo sapiens GN=RPS3; 40S ribosomal protein S3 OS=Homo sapiens GN=RPS3 PE=1 SV=2	K562_2mg_DSSO_HILIC_125_5pct	intra
100.965	22	27201:27202:27203:27204,27196	3025.4	4	757.105	FVLSSGkFYGDEEKDK	P27797	Calreticulin OS=Homo sapiens GN=CALR PE=1 SV=1	LkEEEEDK	P27797	Calreticulin OS=Homo sapiens GN=CALR PE=1 SV=1	K562_800ug_DSSO_HILIC_255_40pct	intra
100.961	22	25552:25553:25554:25555,25547	2567.24	4	642.566	DKMcSMVkK	P61247	40S ribosomal protein S3a OS=Homo sapiens GN=RPS3A PE=1 SV=2	TkTPGPGAQSALR	P62263	40S ribosomal protein S14 OS=Homo sapiens GN=RPS14 PE=1 SV=3	K562_2mg_DSSO_HILIC_23_100pct	inter
100.955	22	28231:28232:28233:28234,28229	2322.19	4	581.303	DkAKEEELR	O75525-2; O75525; Q07666-2; Q07666; Q5VWX1	Isoform 2 of KH domain-containing, RNA-binding, signal transduction-associated protein 3 OS=Homo sapiens GN=KHDRBS3; KH domain-containing, RNA-binding, signal transduction-associated protein 3 OS=Homo sapiens GN=KHDRBS3 PE=1 SV=1; Isoform 2 of KH domain-containing, RNA-binding, signal transduction-associated protein 1 OS=Homo sapiens GN=KHDRBS1; KH domain-containing, RNA-binding, signal transduction-associated protein 1 OS=Homo sapiens GN=KHDRBS1 PE=1 SV=1; KH domain-containing, RNA-binding, signal transduction-associated protein 2 OS=Homo sapiens GN=KHDRBS2 PE=1 SV=1	ISVLGkGSMR	Q07666-2; Q07666	Isoform 2 of KH domain-containing, RNA-binding, signal transduction-associated protein 1 OS=Homo sapiens GN=KHDRBS1; KH domain-containing, RNA-binding, signal transduction-associated protein 1 OS=Homo sapiens GN=KHDRBS1 PE=1 SV=1	K562_DSSO_HILIC_21_20percent_best_200min_300nlmin_5B_20171107133736	intra
100.955	22	90910:90911:90912:90913,90905	3448.65	4	862.919	TQEkEQIK	P05787-2; P05787	Isoform 2 of Keratin, type II cytoskeletal 8 OS=Homo sapiens GN=KRT8; Keratin, type II cytoskeletal 8 OS=Homo sapiens GN=KRT8 PE=1 SV=7	AEAESMYQIkYEELQSLAGK	P05787-2; P05787	Isoform 2 of Keratin, type II cytoskeletal 8 OS=Homo sapiens GN=KRT8; Keratin, type II cytoskeletal 8 OS=Homo sapiens GN=KRT8 PE=1 SV=7	K562_2mg_DSSO_HILIC_17_40pct	intra
100.949	22	76157:76158:76159:76160,76152	3111.58	4	778.65	TLDELGIHLTkEELK	Q15029-2; Q15029-3; Q15029	Isoform 2 of 116 kDa U5 small nuclear ribonucleoprotein component OS=Homo sapiens GN=EFTUD2; Isoform 3 of 116 kDa U5 small nuclear ribonucleoprotein component OS=Homo sapiens GN=EFTUD2; 116 kDa U5 small nuclear ribonucleoprotein component OS=Homo sapiens GN=EFTUD2 PE=1 SV=1	kYVNGSTYQR	Q6P2Q9	Pre-mRNA-processing-splicing factor 8 OS=Homo sapiens GN=PRPF8 PE=1 SV=2	K562_DSSO_HILIC_185_80percent_best_200min_300nlmin_ED24s	inter
100.948	22	69174:69175:69176:69177,69173	2846.47	4	712.374	VVkDTTR	P36543; P36543-2	V-type proton ATPase subunit E 1 OS=Homo sapiens GN=ATP6V1E1 PE=1 SV=1; Isoform 2 of V-type proton ATPase subunit E 1 OS=Homo sapiens GN=ATP6V1E1	ARDDLITDLLNEAkQR	P36543; P36543-2	V-type proton ATPase subunit E 1 OS=Homo sapiens GN=ATP6V1E1 PE=1 SV=1; Isoform 2 of V-type proton ATPase subunit E 1 OS=Homo sapiens GN=ATP6V1E1	K562_DSSO_HILIC_215_40percent_best_200min_300nlmin_5B	intra
100.944	22	25251:25252:25253.1:25254.1,25248	2458.1	4	615.282	LYcEkENDPKR	Q9NSE4	Isoleucine--tRNA ligase, mitochondrial OS=Homo sapiens GN=IARS2 PE=1 SV=2	cAEVVSGk	Q9NSE4	Isoleucine--tRNA ligase, mitochondrial OS=Homo sapiens GN=IARS2 PE=1 SV=2	DSSO_2mg_F20_50pct_Old200min	intra
100.94	22	58485:58486:58487:58488,58482	2298.21	4	575.308	kGAGSVFR	P62917	60S ribosomal protein L8 OS=Homo sapiens GN=RPL8 PE=1 SV=2	GIVkDIIHDPGR	P62917	60S ribosomal protein L8 OS=Homo sapiens GN=RPL8 PE=1 SV=2	DSSO_2mg_F12_10pct_200min_Shallow35B_600_20180226225150	intra
100.933	22	27902:27903:27904.1:27905.1,27900	2192.1	5	439.227	GDkAQIEKR	P10809	60 kDa heat shock protein, mitochondrial OS=Homo sapiens GN=HSPD1 PE=1 SV=2	DDAMLLkGK	P10809	60 kDa heat shock protein, mitochondrial OS=Homo sapiens GN=HSPD1 PE=1 SV=2	K562_2mg_DSSO_HILIC_19_50pct	intra
100.933	22	10012:10013:10014:10015,10011	3404.74	4	851.94	kEMQPTHPIR	P63104; P31946-2; P31946; P63104-2; P27348	14-3-3 protein zeta/delta OS=Homo sapiens GN=YWHAZ PE=1 SV=1; Isoform Short of 14-3-3 protein beta/alpha OS=Homo sapiens GN=YWHAB; 14-3-3 protein beta/alpha OS=Homo sapiens GN=YWHAB PE=1 SV=3; Isoform 2 of 14-3-3 protein zeta/delta OS=Homo sapiens GN=YWHAZ; 14-3-3 protein theta OS=Homo sapiens GN=YWHAQ PE=1 SV=1	YLIPNATQPESkVFYLK	P31946-2; P31946	Isoform Short of 14-3-3 protein beta/alpha OS=Homo sapiens GN=YWHAB; 14-3-3 protein beta/alpha OS=Homo sapiens GN=YWHAB PE=1 SV=3	K562_DSSO_HILIC_15_5percent_MS23_NoAPD	intra
100.923	42	26027:26028:26029.1:26030.1,26025	2020.15	4	505.793	SNLPAkAIGHR	P18077	60S ribosomal protein L35a OS=Homo sapiens GN=RPL35A PE=1 SV=2	kVVVVR	P40429	60S ribosomal protein L13a OS=Homo sapiens GN=RPL13A PE=1 SV=2	K562_2mg_DSSO_HILIC_15_30pct	inter
100.915	22	77568:77569:77570:77571,77566	3171.43	4	793.614	GGkNSTWSGESK	P19338	Nucleolin OS=Homo sapiens GN=NCL PE=1 SV=3	kFGYVDFESAEDLEK	P19338	Nucleolin OS=Homo sapiens GN=NCL PE=1 SV=3	K562_2mg_DSSO_HILIC_18p5_25pct	intra
100.907	42	25822:25823:25824.1:25825.1,25820	2116.14	4	529.791	kSAGAAK	P10412	Histone H1.4 OS=Homo sapiens GN=HIST1H1E PE=1 SV=2	kASGPPVSELITK	P16402; P10412; P16403	Histone H1.3 OS=Homo sapiens GN=HIST1H1D PE=1 SV=2; Histone H1.4 OS=Homo sapiens GN=HIST1H1E PE=1 SV=2; Histone H1.2 OS=Homo sapiens GN=HIST1H1C PE=1 SV=2	K562_DSSO_HILIC_23_40percent_best_200min_300nlmin_5B	intra
100.896	22	42382:42383:42384:42385,42380	2258.12	4	565.287	kPVTVHSR	P84098	60S ribosomal protein L19 OS=Homo sapiens GN=RPL19 PE=1 SV=1	MPEkVTWMR	P84098	60S ribosomal protein L19 OS=Homo sapiens GN=RPL19 PE=1 SV=1	DSSO_2mg_F12_10pct_Old200min	intra
100.889	22	50820:50821:50822:50823,50815	2592.14	4	648.791	cSWQDLkDYMR	Q08170	Serine/arginine-rich splicing factor 4 OS=Homo sapiens GN=SRSF4 PE=1 SV=2	DkYGPPTR	Q08170	Serine/arginine-rich splicing factor 4 OS=Homo sapiens GN=SRSF4 PE=1 SV=2	DSSO_2mg_F15_20pct_150min_600	intra
100.888	22	57827:57828:57829:57830,57825	3375.71	4	844.683	DHQTITIQEMPEkAPAGQLPR	P25205; P25205-2	DNA replication licensing factor MCM3 OS=Homo sapiens GN=MCM3 PE=1 SV=3; Isoform 2 of DNA replication licensing factor MCM3 OS=Homo sapiens GN=MCM3	kYIHVAK	P25205; P25205-2	DNA replication licensing factor MCM3 OS=Homo sapiens GN=MCM3 PE=1 SV=3; Isoform 2 of DNA replication licensing factor MCM3 OS=Homo sapiens GN=MCM3	K562_2mg_DSSO_HILIC_235_100pct	intra
100.872	22	47645:47646:47647:47648,47643	2610.22	4	653.31	EkSMPWNVDTLSK	Q16543	Hsp90 co-chaperone Cdc37 OS=Homo sapiens GN=CDC37 PE=1 SV=1	EkEELDR	Q16543	Hsp90 co-chaperone Cdc37 OS=Homo sapiens GN=CDC37 PE=1 SV=1	K562_DSSO_HILIC_22_40percent_best_200min_300nlmin_5B	intra
100.867	22	33663:33664:33665:33666,33661	3573.81	6	596.475	LASEAKPAAVAAENEEIGSHIkHR	Q9Y490	Talin-1 OS=Homo sapiens GN=TLN1 PE=1 SV=3	TTNPTAkR	Q9Y490	Talin-1 OS=Homo sapiens GN=TLN1 PE=1 SV=3	K562_2mg_DSSO_HILIC_28_100pct	intra
100.865	22	122962:122963:122960.1:122961.1,122951	3577.79	6	597.137	AVDPkTGR	P34897; P34897-3; P34897-2	Serine hydroxymethyltransferase, mitochondrial OS=Homo sapiens GN=SHMT2 PE=1 SV=3; Isoform 3 of Serine hydroxymethyltransferase, mitochondrial OS=Homo sapiens GN=SHMT2; Isoform 2 of Serine hydroxymethyltransferase, mitochondrial OS=Homo sapiens GN=SHMT2	EVcDEVkAHLLADMAHISGLVAAK	P34897; P34897-3; P34897-2	Serine hydroxymethyltransferase, mitochondrial OS=Homo sapiens GN=SHMT2 PE=1 SV=3; Isoform 3 of Serine hydroxymethyltransferase, mitochondrial OS=Homo sapiens GN=SHMT2; Isoform 2 of Serine hydroxymethyltransferase, mitochondrial OS=Homo sapiens GN=SHMT2	DSSO_2mg_F12_30pct_200min_Shallow35B_600	intra
100.855	22	15252:15253:15254.1:15255.1,15247	2225.03	4	557.013	GkIGLDFcK	O00571; O00571-2; O15523-2; O15523	ATP-dependent RNA helicase DDX3X OS=Homo sapiens GN=DDX3X PE=1 SV=3; Isoform 2 of ATP-dependent RNA helicase DDX3X OS=Homo sapiens GN=DDX3X; Isoform 2 of ATP-dependent RNA helicase DDX3Y OS=Homo sapiens GN=DDX3Y; ATP-dependent RNA helicase DDX3Y OS=Homo sapiens GN=DDX3Y PE=1 SV=2	GkSSFFSDR	O00571; O00571-2	ATP-dependent RNA helicase DDX3X OS=Homo sapiens GN=DDX3X PE=1 SV=3; Isoform 2 of ATP-dependent RNA helicase DDX3X OS=Homo sapiens GN=DDX3X	K562_DSSO_HILIC_16_5percent_3in1_AGC_Parallel_20170922094845	intra
100.828	22	72082:72083:72084.1:72085.1,72080	2621.29	4	656.079	HQkQLER	P35241-4; P35241-5; P35241; P15311	Isoform 4 of Radixin OS=Homo sapiens GN=RDX; Isoform 5 of Radixin OS=Homo sapiens GN=RDX; Radixin OS=Homo sapiens GN=RDX PE=1 SV=1; Ezrin OS=Homo sapiens GN=EZR PE=1 SV=4	GMLkDNAMLEYLK	P15311	Ezrin OS=Homo sapiens GN=EZR PE=1 SV=4	K562_2mg_DSSO_HILIC_145_20pct	intra
100.825	22	81523:81524:81525:81526,81521	2642.38	4	661.35	GLFIIDDkGILR	Q13162; Q06830	Peroxiredoxin-4 OS=Homo sapiens GN=PRDX4 PE=1 SV=1; Peroxiredoxin-1 OS=Homo sapiens GN=PRDX1 PE=1 SV=1	DISLSDYkGK	Q06830	Peroxiredoxin-1 OS=Homo sapiens GN=PRDX1 PE=1 SV=1	K562_2mg_DSSO_HILIC_11_10pct_20171206063356	intra
100.824	22	41688:41689:41690:41691,41683	2264.25	4	566.818	APLVPkVR	Q9NX20	39S ribosomal protein L16, mitochondrial OS=Homo sapiens GN=MRPL16 PE=1 SV=1	REPkNLSDIR	Q9NX20	39S ribosomal protein L16, mitochondrial OS=Homo sapiens GN=MRPL16 PE=1 SV=1	DSSO_2mg_F12_5pct_Old200min	intra
100.823	22	65795:65796:65797.1:65798.1,65790	3024.49	4	756.878	DGSGVTkSSWR	Q14566	DNA replication licensing factor MCM6 OS=Homo sapiens GN=MCM6 PE=1 SV=1	SLkQNINLSAPImSR	Q14566	DNA replication licensing factor MCM6 OS=Homo sapiens GN=MCM6 PE=1 SV=1	K562_2mg_DSSO_HILIC_17_40pct	intra
100.822	42	48503:48504:48505:48506,48501	2609.28	4	653.075	LNkQFR	P35579; P35579-2	Myosin-9 OS=Homo sapiens GN=MYH9 PE=1 SV=4; Isoform 2 of Myosin-9 OS=Homo sapiens GN=MYH9	ALEEAMEQkAELER	P35579; P35579-2	Myosin-9 OS=Homo sapiens GN=MYH9 PE=1 SV=4; Isoform 2 of Myosin-9 OS=Homo sapiens GN=MYH9	K562_DSSO_HILIC_165_20percent_best_200min_300nlmin_ED24s	intra
100.816	62	16310:16311:16312:16313,16309	1876.86	4	469.97	GkFEDMAK	P23497; P09429; B2RPK0	Nuclear autoantigen Sp-100 OS=Homo sapiens GN=SP100 PE=1 SV=3; High mobility group protein B1 OS=Homo sapiens GN=HMGB1 PE=1 SV=3; Putative high mobility group protein B1-like 1 OS=Homo sapiens GN=HMGB1P1 PE=5 SV=1	TMSAkEK	P26583; P09429; B2RPK0	High mobility group protein B2 OS=Homo sapiens GN=HMGB2 PE=1 SV=2; High mobility group protein B1 OS=Homo sapiens GN=HMGB1 PE=1 SV=3; Putative high mobility group protein B1-like 1 OS=Homo sapiens GN=HMGB1P1 PE=5 SV=1	K562_DSSO_HILIC_22_40percent_best_200min_300nlmin	intra
100.81	22	35807:35808:35809:35810,35805	2671.15	4	668.544	MEPWDYPAkQEDK	P82930	28S ribosomal protein S34, mitochondrial OS=Homo sapiens GN=MRPS34 PE=1 SV=2	GkTESEAR	P82930	28S ribosomal protein S34, mitochondrial OS=Homo sapiens GN=MRPS34 PE=1 SV=2	K562_2mg_DSSO_HILIC_215_70pct	intra
100.802	22	16412:16413:16414:16415,16411	2007.01	4	502.509	LIGkEGR	Q9NZI8; Q9Y6M1; Q9Y6M1-5; Q9Y6M1-1; Q9Y6M1-3; Q9NZI8-2; O00425; Q9Y6M1-4; Q9Y6M1-6	Insulin-like growth factor 2 mRNA-binding protein 1 OS=Homo sapiens GN=IGF2BP1 PE=1 SV=2; Insulin-like growth factor 2 mRNA-binding protein 2 OS=Homo sapiens GN=IGF2BP2 PE=1 SV=2; Isoform 5 of Insulin-like growth factor 2 mRNA-binding protein 2 OS=Homo sapiens GN=IGF2BP2; Isoform 2 of Insulin-like growth factor 2 mRNA-binding protein 2 OS=Homo sapiens GN=IGF2BP2; Isoform 3 of Insulin-like growth factor 2 mRNA-binding protein 2 OS=Homo sapiens GN=IGF2BP2; Isoform 2 of Insulin-like growth factor 2 mRNA-binding protein 1 OS=Homo sapiens GN=IGF2BP1; Insulin-like growth factor 2 mRNA-binding protein 3 OS=Homo sapiens GN=IGF2BP3 PE=1 SV=2; Isoform 4 of Insulin-like growth factor 2 mRNA-binding protein 2 OS=Homo sapiens GN=IGF2BP2; Isoform 6 of Insulin-like growth factor 2 mRNA-binding protein 2 OS=Homo sapiens GN=IGF2BP2	kVEQDTETK	Q9NZI8; Q9NZI8-2	Insulin-like growth factor 2 mRNA-binding protein 1 OS=Homo sapiens GN=IGF2BP1 PE=1 SV=2; Isoform 2 of Insulin-like growth factor 2 mRNA-binding protein 1 OS=Homo sapiens GN=IGF2BP1	DSSO_2mg_F17_20pct_150min_Shallow35B_600	intra
100.801	22	4543:4544:4545:4546,4542	2905.43	4	727.114	kESQKDR	Q8NC51; Q8NC51-2; Q8NC51-3; Q8NC51-4	Plasminogen activator inhibitor 1 RNA-binding protein OS=Homo sapiens GN=SERBP1 PE=1 SV=2; Isoform 2 of Plasminogen activator inhibitor 1 RNA-binding protein OS=Homo sapiens GN=SERBP1; Isoform 3 of Plasminogen activator inhibitor 1 RNA-binding protein OS=Homo sapiens GN=SERBP1; Isoform 4 of Plasminogen activator inhibitor 1 RNA-binding protein OS=Homo sapiens GN=SERBP1	SAAQAAAQTNSNAAGkQLR	Q8NC51; Q8NC51-2; Q8NC51-3; Q8NC51-4	Plasminogen activator inhibitor 1 RNA-binding protein OS=Homo sapiens GN=SERBP1 PE=1 SV=2; Isoform 2 of Plasminogen activator inhibitor 1 RNA-binding protein OS=Homo sapiens GN=SERBP1; Isoform 3 of Plasminogen activator inhibitor 1 RNA-binding protein OS=Homo sapiens GN=SERBP1; Isoform 4 of Plasminogen activator inhibitor 1 RNA-binding protein OS=Homo sapiens GN=SERBP1	K562_2mg_DSSO_HILIC_35p5_30pct	intra
100.792	22	39694:39695:39696:39697,39690	2988.47	4	747.873	LLTQGFTNWNkR	O60264	SWI/SNF-related matrix-associated actin-dependent regulator of chromatin subfamily A member 5 OS=Homo sapiens GN=SMARCA5 PE=1 SV=1	DFNQFIkANEK	O60264; P28370-2; P28370	SWI/SNF-related matrix-associated actin-dependent regulator of chromatin subfamily A member 5 OS=Homo sapiens GN=SMARCA5 PE=1 SV=1; Isoform 2 of Probable global transcription activator SNF2L1 OS=Homo sapiens GN=SMARCA1; Probable global transcription activator SNF2L1 OS=Homo sapiens GN=SMARCA1 PE=1 SV=2	K562_DSSO_HILIC_165_20percent_best_2hrs	intra
100.783	22	30996:30997:30998.1:30999.1,30994	2467.3	4	617.58	SkALEATK	Q04828	Aldo-keto reductase family 1 member C1 OS=Homo sapiens GN=AKR1C1 PE=1 SV=1	GVVVLAkSYNEQR	P42330-2; P52895; Q04828; P42330; P17516	Isoform 2 of Aldo-keto reductase family 1 member C3 OS=Homo sapiens GN=AKR1C3; Aldo-keto reductase family 1 member C2 OS=Homo sapiens GN=AKR1C2 PE=1 SV=3; Aldo-keto reductase family 1 member C1 OS=Homo sapiens GN=AKR1C1 PE=1 SV=1; Aldo-keto reductase family 1 member C3 OS=Homo sapiens GN=AKR1C3 PE=1 SV=4; Aldo-keto reductase family 1 member C4 OS=Homo sapiens GN=AKR1C4 PE=1 SV=3	K562_DSSO_HILIC_21_20percent_best_200min_300nlmin_5B_20171107133736	intra
100.779	22	43443:43444:43445:43446,43438	2379.11	4	595.534	ISGGNDkQGFPMK	P62753	40S ribosomal protein S6 OS=Homo sapiens GN=RPS6 PE=1 SV=1	TFYEkR	P62753	40S ribosomal protein S6 OS=Homo sapiens GN=RPS6 PE=1 SV=1	K562_2mg_DSSO_HILIC_16_40pct	intra
100.748	22	11599:11600:11601:11602,11597	3046.44	4	762.366	GFGFVDFNSEEDAkAAK	P19338	Nucleolin OS=Homo sapiens GN=NCL PE=1 SV=3	VTLDWAkPK	P19338	Nucleolin OS=Homo sapiens GN=NCL PE=1 SV=3	K562_DSSO_HILIC_14_2dot5percent	intra
100.732	42	11915:11916:11917:11918,11913	1895.92	4	474.737	LAHYNkR	Q16778; Q6DN03; Q5QNW6; Q99879; P33778; P58876; Q93079; O60814; Q99880; Q6DRA6; Q5QNW6-2; P62807; Q8N257; P06899; P23527; Q99877	Histone H2B type 2-E OS=Homo sapiens GN=HIST2H2BE PE=1 SV=3; Putative histone H2B type 2-C OS=Homo sapiens GN=HIST2H2BC PE=5 SV=3; Histone H2B type 2-F OS=Homo sapiens GN=HIST2H2BF PE=1 SV=3; Histone H2B type 1-M OS=Homo sapiens GN=HIST1H2BM PE=1 SV=3; Histone H2B type 1-B OS=Homo sapiens GN=HIST1H2BB PE=1 SV=2; Histone H2B type 1-D OS=Homo sapiens GN=HIST1H2BD PE=1 SV=2; Histone H2B type 1-H OS=Homo sapiens GN=HIST1H2BH PE=1 SV=3; Histone H2B type 1-K OS=Homo sapiens GN=HIST1H2BK PE=1 SV=3; Histone H2B type 1-L OS=Homo sapiens GN=HIST1H2BL PE=1 SV=3; Putative histone H2B type 2-D OS=Homo sapiens GN=HIST2H2BD PE=5 SV=3; Isoform 2 of Histone H2B type 2-F OS=Homo sapiens GN=HIST2H2BF; Histone H2B type 1-C/E/F/G/I OS=Homo sapiens GN=HIST1H2BC PE=1 SV=4; Histone H2B type 3-B OS=Homo sapiens GN=HIST3H2BB PE=1 SV=3; Histone H2B type 1-J OS=Homo sapiens GN=HIST1H2BJ PE=1 SV=3; Histone H2B type 1-O OS=Homo sapiens GN=HIST1H2BO PE=1 SV=3; Histone H2B type 1-N OS=Homo sapiens GN=HIST1H2BN PE=1 SV=3	kGNYAER	Q16777; Q96QV6; Q8IUE6; Q93077; Q99878; Q96KK5; Q9BTM1-2; Q9BTM1; P0C0S8; Q6FI13	Histone H2A type 2-C OS=Homo sapiens GN=HIST2H2AC PE=1 SV=4; Histone H2A type 1-A OS=Homo sapiens GN=HIST1H2AA PE=1 SV=3; Histone H2A type 2-B OS=Homo sapiens GN=HIST2H2AB PE=1 SV=3; Histone H2A type 1-C OS=Homo sapiens GN=HIST1H2AC PE=1 SV=3; Histone H2A type 1-J OS=Homo sapiens GN=HIST1H2AJ PE=1 SV=3; Histone H2A type 1-H OS=Homo sapiens GN=HIST1H2AH PE=1 SV=3; Isoform 2 of Histone H2A.J OS=Homo sapiens GN=H2AFJ; Histone H2A.J OS=Homo sapiens GN=H2AFJ PE=1 SV=1; Histone H2A type 1 OS=Homo sapiens GN=HIST1H2AG PE=1 SV=2; Histone H2A type 2-A OS=Homo sapiens GN=HIST2H2AA3 PE=1 SV=3	DSSO_2mg_F19_20pct_150min_Shallow35B_600	inter
100.724	22	57251:57252:57253:57254,57250	2640.36	5	528.879	IGAEVYHNLkNVIK	P06733-2; P06733	Isoform MBP-1 of Alpha-enolase OS=Homo sapiens GN=ENO1; Alpha-enolase OS=Homo sapiens GN=ENO1 PE=1 SV=2	YmGkGVSK	P06733	Alpha-enolase OS=Homo sapiens GN=ENO1 PE=1 SV=2	K562_DSSO_HILIC_155_40percent_best_200min_300nlmin_ED24s	intra
100.655	22	9175:9176:9177:9178,9173	2457.22	4	615.06	YkEETIEK	P61254	60S ribosomal protein L26 OS=Homo sapiens GN=RPL26 PE=1 SV=1	IMSSPLSkELR	P61254; Q9UNX3	60S ribosomal protein L26 OS=Homo sapiens GN=RPL26 PE=1 SV=1; 60S ribosomal protein L26-like 1 OS=Homo sapiens GN=RPL26L1 PE=1 SV=1	K562_DSSO_HILIC_15_5percent_MS23_APD_TS3s_20170924180105	intra
100.575	22	56511:56512:56513:56514,56510	2315.15	4	579.543	GQGTGkPR	P22570-4; P22570-7; P22570-5; P22570; P22570-2; P22570-3; P22570-6	Isoform 4 of NADPH:adrenodoxin oxidoreductase, mitochondrial OS=Homo sapiens GN=FDXR; Isoform 7 of NADPH:adrenodoxin oxidoreductase, mitochondrial OS=Homo sapiens GN=FDXR; Isoform 5 of NADPH:adrenodoxin oxidoreductase, mitochondrial OS=Homo sapiens GN=FDXR; NADPH:adrenodoxin oxidoreductase, mitochondrial OS=Homo sapiens GN=FDXR PE=1 SV=3; Isoform Long of NADPH:adrenodoxin oxidoreductase, mitochondrial OS=Homo sapiens GN=FDXR; Isoform 3 of NADPH:adrenodoxin oxidoreductase, mitochondrial OS=Homo sapiens GN=FDXR; Isoform 6 of NADPH:adrenodoxin oxidoreductase, mitochondrial OS=Homo sapiens GN=FDXR	EkLVDPQEMLR	P22570-4; P22570-7; P22570-5; P22570; P22570-2; P22570-3; P22570-6	Isoform 4 of NADPH:adrenodoxin oxidoreductase, mitochondrial OS=Homo sapiens GN=FDXR; Isoform 7 of NADPH:adrenodoxin oxidoreductase, mitochondrial OS=Homo sapiens GN=FDXR; Isoform 5 of NADPH:adrenodoxin oxidoreductase, mitochondrial OS=Homo sapiens GN=FDXR; NADPH:adrenodoxin oxidoreductase, mitochondrial OS=Homo sapiens GN=FDXR PE=1 SV=3; Isoform Long of NADPH:adrenodoxin oxidoreductase, mitochondrial OS=Homo sapiens GN=FDXR; Isoform 3 of NADPH:adrenodoxin oxidoreductase, mitochondrial OS=Homo sapiens GN=FDXR; Isoform 6 of NADPH:adrenodoxin oxidoreductase, mitochondrial OS=Homo sapiens GN=FDXR	K562_2mg_DSSO_HILIC_165_20pct	intra
100.289	22	8634:8635:8636:8637,8629	1980.98	4	496.001	kcSASNR	P63220	40S ribosomal protein S21 OS=Homo sapiens GN=RPS21 PE=1 SV=1	LAkADGIVSK	P63220	40S ribosomal protein S21 OS=Homo sapiens GN=RPS21 PE=1 SV=1	K562_2mg_DSSO_HILIC_235_100pct	intra
100	21	83366:83367:83368:83369,83364	3355.64	4	839.667	LGLAQkLMDQASR	Q9BSU3; P41227; P41227-2	N-alpha-acetyltransferase 11 OS=Homo sapiens GN=NAA11 PE=1 SV=3; N-alpha-acetyltransferase 10 OS=Homo sapiens GN=NAA10 PE=1 SV=1; Isoform 2 of N-alpha-acetyltransferase 10 OS=Homo sapiens GN=NAA10	MNFSkGcPPVFNTLR	Q9BXJ9; Q9BXJ9-4	N-alpha-acetyltransferase 15, NatA auxiliary subunit OS=Homo sapiens GN=NAA15 PE=1 SV=1; Isoform 2 of N-alpha-acetyltransferase 15, NatA auxiliary subunit OS=Homo sapiens GN=NAA15	K562_DSSO_HILIC_14_15percent_best_200min_300nlmin	inter
100	21	50977:50978:50979:50980,50975	2808.56	4	702.897	LVSGWVkPIIIGR	O75874	Isocitrate dehydrogenase [NADP] cytoplasmic OS=Homo sapiens GN=IDH1 PE=1 SV=2	EAIIckNIPR	O75874	Isocitrate dehydrogenase [NADP] cytoplasmic OS=Homo sapiens GN=IDH1 PE=1 SV=2	K562_DSSO_HILIC_11_10percent_best_200min_300nlmin_5B_20171113203111	intra
100	21	61760:61761:61758.1:61759.1,61753	3210.41	4	803.358	GGSDDSSkDPIDVNYEK	P09874	Poly [ADP-ribose] polymerase 1 OS=Homo sapiens GN=PARP1 PE=1 SV=4	MIFDVESMkK	P09874	Poly [ADP-ribose] polymerase 1 OS=Homo sapiens GN=PARP1 PE=1 SV=4	DSSO_2mg_F18_20pct_150min_Shallow35B_600	intra
100	21	47133:47134:47131.1:47132.1,47126	3193.52	4	799.135	QEEEMMAKEEELVkVR	P35579; P35579-2	Myosin-9 OS=Homo sapiens GN=MYH9 PE=1 SV=4; Isoform 2 of Myosin-9 OS=Homo sapiens GN=MYH9	EkQLAAENR	P35579; P35579-2	Myosin-9 OS=Homo sapiens GN=MYH9 PE=1 SV=4; Isoform 2 of Myosin-9 OS=Homo sapiens GN=MYH9	DSSO_2mg_F17_30pct_150min_Shallow_600	intra
100	21	27843:27844:27845:27846,27841	2612.27	4	653.823	VSSVFkDEATVR	P46060	Ran GTPase-activating protein 1 OS=Homo sapiens GN=RANGAP1 PE=1 SV=1	GQGEkSATPSR	P46060	Ran GTPase-activating protein 1 OS=Homo sapiens GN=RANGAP1 PE=1 SV=1	K562_DSSO_HILIC_28_80percent_best_200min_300nlmin_5B	intra
100	21	56559:56560:56561:56562,56553	4257.06	4	1065.02	ALSTGEkGFGYKGScFHR	P62937	Peptidyl-prolyl cis-trans isomerase A OS=Homo sapiens GN=PPIA PE=1 SV=2	VSFELFADKVPkTAENFR	P62937	Peptidyl-prolyl cis-trans isomerase A OS=Homo sapiens GN=PPIA PE=1 SV=2	HaiyuanYu10378672_DSSO_XL_MS2-PD-MS3_Fr_43_44_v2	intra
100	21	49883:49884:49885.1:49886.1,49878	3933.9	4	984.23	LGAELGkSVVYQETNGETR	Q14558-2; Q14558	Isoform 2 of Phosphoribosyl pyrophosphate synthase-associated protein 1 OS=Homo sapiens GN=PRPSAP1; Phosphoribosyl pyrophosphate synthase-associated protein 1 OS=Homo sapiens GN=PRPSAP1 PE=1 SV=2	VFSANSTAAcTELAkR	Q14558-2; Q14558	Isoform 2 of Phosphoribosyl pyrophosphate synthase-associated protein 1 OS=Homo sapiens GN=PRPSAP1; Phosphoribosyl pyrophosphate synthase-associated protein 1 OS=Homo sapiens GN=PRPSAP1 PE=1 SV=2	DSSO_2mg_F15_20pct_150min_350	intra
100	21	70214:70215:70216.1:70217.1,70212	3133.45	4	784.118	LAADVGkSGTER	P12236	ADP/ATP translocase 3 OS=Homo sapiens GN=SLC25A6 PE=1 SV=4	kGADIMYTGTVDcWR	P12236; P12235	ADP/ATP translocase 3 OS=Homo sapiens GN=SLC25A6 PE=1 SV=4; ADP/ATP translocase 1 OS=Homo sapiens GN=SLC25A4 PE=1 SV=4	DSSO_2mg_F14_20pct_Old200min	intra
100	21	66877:66878:66879:66880,66875	4008.04	4	1002.77	QQLQQkQQYTNQLAK	O15400; O15400-2	Syntaxin-7 OS=Homo sapiens GN=STX7 PE=1 SV=4; Isoform 2 of Syntaxin-7 OS=Homo sapiens GN=STX7	ISSNIQkITQcSVEIQR	O15400; O15400-2	Syntaxin-7 OS=Homo sapiens GN=STX7 PE=1 SV=4; Isoform 2 of Syntaxin-7 OS=Homo sapiens GN=STX7	DSSO_2mg_F23_20pct_Old200min	intra
100	21	31589:31590:31591:31592,31587	3597.62	4	900.162	SPEEVDkESQR	P48681	Nestin OS=Homo sapiens GN=NES PE=1 SV=2	NLEEEENLGkGEYQESLR	P48681	Nestin OS=Homo sapiens GN=NES PE=1 SV=2	K562_DSSO_HILIC_29_80percent_best_200min_300nlmin_5B	intra
100	21	77770:77771:77772.1:77773.1,77768	3852.93	5	771.391	DGVVRPLkcTVFHGAQVEDAFR	P49327	Fatty acid synthase OS=Homo sapiens GN=FASN PE=1 SV=3	VFTTVGSAEkR	P49327	Fatty acid synthase OS=Homo sapiens GN=FASN PE=1 SV=3	K562_2mg_DSSO_HILIC_145_10pct_20171217020557	intra
100	21	79861:79862:79863:79864,79859	3392.52	4	848.885	INPENSkLSDLDSETR	Q9Y266	Nuclear migration protein nudC OS=Homo sapiens GN=NUDC PE=1 SV=1	SMVEkMMYDQR	Q9Y266	Nuclear migration protein nudC OS=Homo sapiens GN=NUDC PE=1 SV=1	K562_2mg_DSSO_HILIC_16_40pct_20171207212930	intra
100	21	77273:77274:77275:77276,77270	3596.88	4	899.976	LLQkGIHPTIISESFQK	P50991; P50991-2	T-complex protein 1 subunit delta OS=Homo sapiens GN=CCT4 PE=1 SV=4; Isoform 2 of T-complex protein 1 subunit delta OS=Homo sapiens GN=CCT4	SHIMAAkAVANTMR	P48643	T-complex protein 1 subunit epsilon OS=Homo sapiens GN=CCT5 PE=1 SV=1	DSSO_2mg_F12_30pct_200min_Shallow35B_600	inter
100	21	78177:78178:78179.1:78180.1,78175	3764.93	4	941.987	QATkDAGQISGLNVLR	P38646	Stress-70 protein, mitochondrial OS=Homo sapiens GN=HSPA9 PE=1 SV=2	kSQVFSTAADGQTQVEIK	P38646	Stress-70 protein, mitochondrial OS=Homo sapiens GN=HSPA9 PE=1 SV=2	K562_2mg_DSSO_HILIC_205_60pct	intra
100	21	11835:11836:11837:11838,11833	2329.24	4	583.065	LQAAGNAVkR	Q9Y4G6; Q9Y490	Talin-2 OS=Homo sapiens GN=TLN2 PE=1 SV=4; Talin-1 OS=Homo sapiens GN=TLN1 PE=1 SV=3	ASDNLVkAAQK	Q9Y490	Talin-1 OS=Homo sapiens GN=TLN1 PE=1 SV=3	K562_800ug_DSSO_HILIC_255_40pct	intra
100	21	83483:83484:83485.1:83486.1,83478	5001.43	5	1001.09	VAGGPQMIQLSLDGkR	Q13228; Q13228-4; Q13228-2; Q13228-3	Selenium-binding protein 1 OS=Homo sapiens GN=SELENBP1 PE=1 SV=2; Isoform 4 of Selenium-binding protein 1 OS=Homo sapiens GN=SELENBP1; Isoform 2 of Selenium-binding protein 1 OS=Homo sapiens GN=SELENBP1; Isoform 3 of Selenium-binding protein 1 OS=Homo sapiens GN=SELENBP1	NTGTEAPDYLATVDVDPkSPQYcQVIHR	Q13228; Q13228-4	Selenium-binding protein 1 OS=Homo sapiens GN=SELENBP1 PE=1 SV=2; Isoform 4 of Selenium-binding protein 1 OS=Homo sapiens GN=SELENBP1	DSSO_2mg_F19_20pct_180min_Shallow35B_600	intra
100	21	59115:59116:59117:59118,59110	3926.13	4	982.288	VPLVAEKPLkEPK	P41250	Glycine--tRNA ligase OS=Homo sapiens GN=GARS PE=1 SV=3	LLEFNQGkLPFAAAQIGNSFR	P41250	Glycine--tRNA ligase OS=Homo sapiens GN=GARS PE=1 SV=3	K562_DSSO_HILIC_12_10percent_best_200min_300nlmin_5B	intra
100	21	14492:14493:14494:14495,14490	3120.58	4	780.901	RkLEEQAR	Q14247-2; Q14247-3; Q14247	Isoform 2 of Src substrate cortactin OS=Homo sapiens GN=CTTN; Isoform 3 of Src substrate cortactin OS=Homo sapiens GN=CTTN; Src substrate cortactin OS=Homo sapiens GN=CTTN PE=1 SV=2	AkTQTPPVSPAPQPTEER	Q14247-2; Q14247-3; Q14247	Isoform 2 of Src substrate cortactin OS=Homo sapiens GN=CTTN; Isoform 3 of Src substrate cortactin OS=Homo sapiens GN=CTTN; Src substrate cortactin OS=Homo sapiens GN=CTTN PE=1 SV=2	K562_2mg_DSSO_HILIC_30_100pct	intra
100	21	47470:47471:47472:47473,47466	3289.59	4	823.154	ESTMYPkAVQDLcGWR	Q9P258	Protein RCC2 OS=Homo sapiens GN=RCC2 PE=1 SV=2	LVkLFDFPGR	Q9P258	Protein RCC2 OS=Homo sapiens GN=RCC2 PE=1 SV=2	HaiyuanYu10378672_DSSO_XL_MS2-PD-MS3_Fr_27_v2	intra
100	21	61689:61690:61691:61692,61687	4654.53	4	1164.39	LPLQDVYkIGGIGTVPVGR	Q05639; P68104-2; P68104; Q5VTE0	Elongation factor 1-alpha 2 OS=Homo sapiens GN=EEF1A2 PE=1 SV=1; Isoform 2 of Elongation factor 1-alpha 1 OS=Homo sapiens GN=EEF1A1; Elongation factor 1-alpha 1 OS=Homo sapiens GN=EEF1A1 PE=1 SV=1; Putative elongation factor 1-alpha-like 3 OS=Homo sapiens GN=EEF1A1P5 PE=5 SV=1	VETGVLkPGMVVTFAPVNVTTEVK	P68104-2; P68104; Q5VTE0	Isoform 2 of Elongation factor 1-alpha 1 OS=Homo sapiens GN=EEF1A1; Elongation factor 1-alpha 1 OS=Homo sapiens GN=EEF1A1 PE=1 SV=1; Putative elongation factor 1-alpha-like 3 OS=Homo sapiens GN=EEF1A1P5 PE=5 SV=1	K562_DSSO_HILIC_11_10percent_best_200min_300nlmin_5B	intra
100	21	87048:87049:87050.1:87051.1,87043	3643.74	4	911.69	FELYFQGPSSNkPR	P33993-2; P33993	Isoform 2 of DNA replication licensing factor MCM7 OS=Homo sapiens GN=MCM7; DNA replication licensing factor MCM7 OS=Homo sapiens GN=MCM7 PE=1 SV=4	QPPSQFEPLDMkLMR	P33993; P33993-3	DNA replication licensing factor MCM7 OS=Homo sapiens GN=MCM7 PE=1 SV=4; Isoform 3 of DNA replication licensing factor MCM7 OS=Homo sapiens GN=MCM7	K562_2mg_DSSO_HILIC_125_5pct	intra
100	21	41229:41230:41231.1:41232.1,41224	3672.75	4	918.942	IAMENDDGRTEEEkHSAVQR	Q8WWM7-5; Q8WWM7-2; Q8WWM7-3; Q8WWM7-8; Q8WWM7-7; Q8WWM7-6; Q8WWM7; Q8WWM7-4; Q8WWM7-9	Isoform 5 of Ataxin-2-like protein OS=Homo sapiens GN=ATXN2L; Isoform 2 of Ataxin-2-like protein OS=Homo sapiens GN=ATXN2L; Isoform 3 of Ataxin-2-like protein OS=Homo sapiens GN=ATXN2L; Isoform 8 of Ataxin-2-like protein OS=Homo sapiens GN=ATXN2L; Isoform 7 of Ataxin-2-like protein OS=Homo sapiens GN=ATXN2L; Isoform 6 of Ataxin-2-like protein OS=Homo sapiens GN=ATXN2L; Ataxin-2-like protein OS=Homo sapiens GN=ATXN2L PE=1 SV=2; Isoform 4 of Ataxin-2-like protein OS=Homo sapiens GN=ATXN2L; Isoform 9 of Ataxin-2-like protein OS=Homo sapiens GN=ATXN2L	EGkYIPLPQR	Q8WWM7-5; Q8WWM7-2; Q8WWM7-3; Q8WWM7-8; Q8WWM7-6; Q8WWM7; Q8WWM7-4; Q8WWM7-9	Isoform 5 of Ataxin-2-like protein OS=Homo sapiens GN=ATXN2L; Isoform 2 of Ataxin-2-like protein OS=Homo sapiens GN=ATXN2L; Isoform 3 of Ataxin-2-like protein OS=Homo sapiens GN=ATXN2L; Isoform 8 of Ataxin-2-like protein OS=Homo sapiens GN=ATXN2L; Isoform 6 of Ataxin-2-like protein OS=Homo sapiens GN=ATXN2L; Ataxin-2-like protein OS=Homo sapiens GN=ATXN2L PE=1 SV=2; Isoform 4 of Ataxin-2-like protein OS=Homo sapiens GN=ATXN2L; Isoform 9 of Ataxin-2-like protein OS=Homo sapiens GN=ATXN2L	DSSO_2mg_F22_20pct_200min_Shallow35B_600	intra
100	41	76304:76305:76306:76307,76302	3100.48	4	775.875	EHLLkYEYQPFAGK	O75083	WD repeat-containing protein 1 OS=Homo sapiens GN=WDR1 PE=1 SV=4	DIAWTEDSkR	O75083	WD repeat-containing protein 1 OS=Homo sapiens GN=WDR1 PE=1 SV=4	K562_2mg_DSSO_HILIC_145_20pct	intra
99.9973	21	35125:35126:35127.1:35128.1,35120	2890.36	4	723.345	LSHYLQkGcR	P17812-2; P17812	Isoform 2 of CTP synthase 1 OS=Homo sapiens GN=CTPS1; CTP synthase 1 OS=Homo sapiens GN=CTPS1 PE=1 SV=2	kLYGDADYLEER	P17812-2; P17812	Isoform 2 of CTP synthase 1 OS=Homo sapiens GN=CTPS1; CTP synthase 1 OS=Homo sapiens GN=CTPS1 PE=1 SV=2	DSSO_2mg_F15_20pct_150min_600	intra
99.9972	21	65869:65870:65871.1:65872.1,65867	4109.02	4	1028.01	TkSTGGAPTFNVTVTK	P07737	Profilin-1 OS=Homo sapiens GN=PFN1 PE=1 SV=2	kDLYANTVLSGGTTMYPGIADR	P60709; P63261	Actin, cytoplasmic 1 OS=Homo sapiens GN=ACTB PE=1 SV=1; Actin, cytoplasmic 2 OS=Homo sapiens GN=ACTG1 PE=1 SV=1	DSSO_2mg_F15_20pct_180min_600	inter
99.9972	21	41257:41258:41259:41260,41255	2517.33	4	630.089	LTQDAVAkANQTK	Q9Y224	UPF0568 protein C14orf166 OS=Homo sapiens GN=C14orf166 PE=1 SV=1	QDLSkILR	Q8NCA5; Q8NCA5-2	Protein FAM98A OS=Homo sapiens GN=FAM98A PE=1 SV=1; Isoform 2 of Protein FAM98A OS=Homo sapiens GN=FAM98A	DSSO_2mg_F15_20pct_180min_600	inter
99.997	21	57825:57826:57827:57828,57823	2831.48	4	708.625	APLPLGHIkR	P09960-4; P09960	Isoform 4 of Leukotriene A-4 hydrolase OS=Homo sapiens GN=LTA4H; Leukotriene A-4 hydrolase OS=Homo sapiens GN=LTA4H PE=1 SV=2	DLAAFDkSHDQAVR	P09960-4; P09960	Isoform 4 of Leukotriene A-4 hydrolase OS=Homo sapiens GN=LTA4H; Leukotriene A-4 hydrolase OS=Homo sapiens GN=LTA4H PE=1 SV=2	K562_DSSO_HILIC_175_60percent_best_200min_300nlmin_ED24s	intra
99.9968	21	42224:42225:42226:42227,42219	2808.3	4	702.831	cTkEEHLcTQR	P06753-5; P06753-2; P06753-7	Isoform 5 of Tropomyosin alpha-3 chain OS=Homo sapiens GN=TPM3; Isoform 2 of Tropomyosin alpha-3 chain OS=Homo sapiens GN=TPM3; Isoform 7 of Tropomyosin alpha-3 chain OS=Homo sapiens GN=TPM3	TIDDLEDkLK	P06753-5; P06753-2; P06753-7	Isoform 5 of Tropomyosin alpha-3 chain OS=Homo sapiens GN=TPM3; Isoform 2 of Tropomyosin alpha-3 chain OS=Homo sapiens GN=TPM3; Isoform 7 of Tropomyosin alpha-3 chain OS=Homo sapiens GN=TPM3	DSSO_2mg_F19_20pct_150min_Shallow35B_600	intra
99.9965	21	44473:44474:44475:44476,44467	3060.42	4	765.861	YIkEYVTcHTcR	P20042	Eukaryotic translation initiation factor 2 subunit 2 OS=Homo sapiens GN=EIF2S2 PE=1 SV=2	SPDTILQkDTR	P20042	Eukaryotic translation initiation factor 2 subunit 2 OS=Homo sapiens GN=EIF2S2 PE=1 SV=2	DSSO_2mg_F17_30pct_150min_Shallow_600	intra
99.9957	21	51901:51902:51903:51904,51900	3546.68	4	887.425	LkSTcIYGGAPK	Q92841-3; P17844-2; Q92841-1; Q92841; Q92841-2; P17844	Isoform 4 of Probable ATP-dependent RNA helicase DDX17 OS=Homo sapiens GN=DDX17; Isoform 2 of Probable ATP-dependent RNA helicase DDX5 OS=Homo sapiens GN=DDX5; Isoform 2 of Probable ATP-dependent RNA helicase DDX17 OS=Homo sapiens GN=DDX17; Probable ATP-dependent RNA helicase DDX17 OS=Homo sapiens GN=DDX17 PE=1 SV=2; Isoform 3 of Probable ATP-dependent RNA helicase DDX17 OS=Homo sapiens GN=DDX17; Probable ATP-dependent RNA helicase DDX5 OS=Homo sapiens GN=DDX5 PE=1 SV=1	ELAQQVQQVADDYGkcSR	Q92841-3; Q92841-1; Q92841; Q92841-2	Isoform 4 of Probable ATP-dependent RNA helicase DDX17 OS=Homo sapiens GN=DDX17; Isoform 2 of Probable ATP-dependent RNA helicase DDX17 OS=Homo sapiens GN=DDX17; Probable ATP-dependent RNA helicase DDX17 OS=Homo sapiens GN=DDX17 PE=1 SV=2; Isoform 3 of Probable ATP-dependent RNA helicase DDX17 OS=Homo sapiens GN=DDX17	K562_DSSO_HILIC_26_40percent_best_200min_300nlmin	intra
99.9937	21	26563:26564:26565.1:26566.1,26561	3872.87	4	968.974	LkGEmmDLQHGSLFLQTPK	P07195	L-lactate dehydrogenase B chain OS=Homo sapiens GN=LDHB PE=1 SV=2	IVADkDYSVTANSK	P07195	L-lactate dehydrogenase B chain OS=Homo sapiens GN=LDHB PE=1 SV=2	K562_DSSO_HILIC_18_20percent_MS23_Best_2hr	intra
99.9934	21	33142:33143:33144:33145,33140	3374.51	4	844.384	EGEEPTVYSDEEEPkDESAR	O00264-2; O00264	Isoform 2 of Membrane-associated progesterone receptor component 1 OS=Homo sapiens GN=PGRMC1; Membrane-associated progesterone receptor component 1 OS=Homo sapiens GN=PGRMC1 PE=1 SV=3	VFDVTkGR	O00264-2; O00264	Isoform 2 of Membrane-associated progesterone receptor component 1 OS=Homo sapiens GN=PGRMC1; Membrane-associated progesterone receptor component 1 OS=Homo sapiens GN=PGRMC1 PE=1 SV=3	K562_DSSO_HILIC_27_40percent_best_200min_300nlmin_5B	intra
99.9922	21	51327:51328:51329:51330,51322	3349.51	5	670.708	TSEATkMHAPPINMESVHMK	P48444-2; P48444	Isoform 2 of Coatomer subunit delta OS=Homo sapiens GN=ARCN1; Coatomer subunit delta OS=Homo sapiens GN=ARCN1 PE=1 SV=1	ISDDkYGR	P48444-2; P48444	Isoform 2 of Coatomer subunit delta OS=Homo sapiens GN=ARCN1; Coatomer subunit delta OS=Homo sapiens GN=ARCN1 PE=1 SV=1	K562_2mg_DSSO_HILIC_21_70pct	intra
99.992	21	34829:34830:34831:34832,34824	2698.35	4	675.342	IkGDAVGR	Q641Q2-2; Q641Q2	Isoform 2 of WASH complex subunit 2A OS=Homo sapiens GN=WASHC2A; WASH complex subunit 2A OS=Homo sapiens GN=WASHC2A PE=1 SV=3	VDEEPTTLPSGEAkPR	Q9Y4E1-2; Q9Y4E1; Q9Y4E1-6; Q9Y4E1-3; Q641Q2-2; Q9Y4E1-4; Q641Q2	Isoform 2 of WASH complex subunit 2C OS=Homo sapiens GN=WASHC2C; WASH complex subunit 2C OS=Homo sapiens GN=WASHC2C PE=1 SV=3; Isoform 6 of WASH complex subunit 2C OS=Homo sapiens GN=WASHC2C; Isoform 3 of WASH complex subunit 2C OS=Homo sapiens GN=WASHC2C; Isoform 2 of WASH complex subunit 2A OS=Homo sapiens GN=WASHC2A; Isoform 4 of WASH complex subunit 2C OS=Homo sapiens GN=WASHC2C; WASH complex subunit 2A OS=Homo sapiens GN=WASHC2A PE=1 SV=3	DSSO_2mg_F18_20pct_180min_Shallow35B_600	intra
99.9915	21	84609:84610:84611:84612,84606	2889.57	4	723.15	STVAQLVkR	P25705-2; P25705; P25705-3	Isoform 2 of ATP synthase subunit alpha, mitochondrial OS=Homo sapiens GN=ATP5A1; ATP synthase subunit alpha, mitochondrial OS=Homo sapiens GN=ATP5A1 PE=1 SV=1; Isoform 3 of ATP synthase subunit alpha, mitochondrial OS=Homo sapiens GN=ATP5A1	QTGkTSIAIDTIINQK	P25705-2; P25705; P25705-3	Isoform 2 of ATP synthase subunit alpha, mitochondrial OS=Homo sapiens GN=ATP5A1; ATP synthase subunit alpha, mitochondrial OS=Homo sapiens GN=ATP5A1 PE=1 SV=1; Isoform 3 of ATP synthase subunit alpha, mitochondrial OS=Homo sapiens GN=ATP5A1	K562_2mg_DSSO_HILIC_175_40pct_20171213213827	intra
99.9912	21	41748:41749:41750:41751,41745	2935.4	4	734.607	IEQQkEQR	O95819-5; O95819; O95819-4; O95819-6; O95819-3; O95819-2	Isoform 5 of Mitogen-activated protein kinase kinase kinase kinase 4 OS=Homo sapiens GN=MAP4K4; Mitogen-activated protein kinase kinase kinase kinase 4 OS=Homo sapiens GN=MAP4K4 PE=1 SV=2; Isoform 4 of Mitogen-activated protein kinase kinase kinase kinase 4 OS=Homo sapiens GN=MAP4K4; Isoform 6 of Mitogen-activated protein kinase kinase kinase kinase 4 OS=Homo sapiens GN=MAP4K4; Isoform 3 of Mitogen-activated protein kinase kinase kinase kinase 4 OS=Homo sapiens GN=MAP4K4; Isoform 2 of Mitogen-activated protein kinase kinase kinase kinase 4 OS=Homo sapiens GN=MAP4K4	SNQTMGWGEkAIEIR	O95819-5; O95819; O95819-4; O95819-6; O95819-3; O95819-2	Isoform 5 of Mitogen-activated protein kinase kinase kinase kinase 4 OS=Homo sapiens GN=MAP4K4; Mitogen-activated protein kinase kinase kinase kinase 4 OS=Homo sapiens GN=MAP4K4 PE=1 SV=2; Isoform 4 of Mitogen-activated protein kinase kinase kinase kinase 4 OS=Homo sapiens GN=MAP4K4; Isoform 6 of Mitogen-activated protein kinase kinase kinase kinase 4 OS=Homo sapiens GN=MAP4K4; Isoform 3 of Mitogen-activated protein kinase kinase kinase kinase 4 OS=Homo sapiens GN=MAP4K4; Isoform 2 of Mitogen-activated protein kinase kinase kinase kinase 4 OS=Homo sapiens GN=MAP4K4	K562_DSSO_HILIC_27_40percent_best_200min_300nlmin_5B	intra
99.9905	21	51392:51393:51394.1:51395.1,51390	2707.32	4	677.586	GAGGkAFcAGGDIR	Q6NVY1-2; Q6NVY1	Isoform 2 of 3-hydroxyisobutyryl-CoA hydrolase, mitochondrial OS=Homo sapiens GN=HIBCH; 3-hydroxyisobutyryl-CoA hydrolase, mitochondrial OS=Homo sapiens GN=HIBCH PE=1 SV=2	AVLIDkDQSPK	Q6NVY1	3-hydroxyisobutyryl-CoA hydrolase, mitochondrial OS=Homo sapiens GN=HIBCH PE=1 SV=2	K562_2mg_DSSO_HILIC_165_20pct_20171218095337	intra
99.9905	21	42784:42785:42786.1:42787.1,42781	3307.6	4	827.655	HGFEAASIkEER	P35580-2; P35580; P35580-5; P35580-3; P35580-4	Isoform 2 of Myosin-10 OS=Homo sapiens GN=MYH10; Myosin-10 OS=Homo sapiens GN=MYH10 PE=1 SV=3; Isoform 5 of Myosin-10 OS=Homo sapiens GN=MYH10; Isoform 3 of Myosin-10 OS=Homo sapiens GN=MYH10; Isoform 4 of Myosin-10 OS=Homo sapiens GN=MYH10	AVIYNPATQADWTAkK	P35580-2; P35580; P35580-5; P35580-3; P35580-4	Isoform 2 of Myosin-10 OS=Homo sapiens GN=MYH10; Myosin-10 OS=Homo sapiens GN=MYH10 PE=1 SV=3; Isoform 5 of Myosin-10 OS=Homo sapiens GN=MYH10; Isoform 3 of Myosin-10 OS=Homo sapiens GN=MYH10; Isoform 4 of Myosin-10 OS=Homo sapiens GN=MYH10	HaiyuanYu10378672_DSSO_XL_MS2-PD-MS3_Fr_36_v2	intra
99.9887	21	19053:19054:19055:19056,19051	2677.38	4	670.1	GHYkGQQIGK	P61254; Q9UNX3	60S ribosomal protein L26 OS=Homo sapiens GN=RPL26 PE=1 SV=1; 60S ribosomal protein L26-like 1 OS=Homo sapiens GN=RPL26L1 PE=1 SV=1	KImSSPLSkELR	P61254; Q9UNX3	60S ribosomal protein L26 OS=Homo sapiens GN=RPL26 PE=1 SV=1; 60S ribosomal protein L26-like 1 OS=Homo sapiens GN=RPL26L1 PE=1 SV=1	JinLiang10366422_XL_SCX_v3_Fr_44v2	intra
99.9833	21	65680:65681:65682.1:65683.1,65675	3065.54	4	767.141	kTSTLQTVR	Q8N5I9	Uncharacterized protein C12orf45 OS=Homo sapiens GN=C12orf45 PE=1 SV=2	DSSGVPVSkELLTAGSDGR	Q8N5I9	Uncharacterized protein C12orf45 OS=Homo sapiens GN=C12orf45 PE=1 SV=2	K562_2mg_DSSO_HILIC_22_80pct	intra
99.9807	41	8352:8353:8354.1:8355.1,8350	2350.21	4	588.307	kIIDSVR	Q14204	Cytoplasmic dynein 1 heavy chain 1 OS=Homo sapiens GN=DYNC1H1 PE=1 SV=5	TSDQTWVkLER	Q14204	Cytoplasmic dynein 1 heavy chain 1 OS=Homo sapiens GN=DYNC1H1 PE=1 SV=5	K562_DSSO_HILIC_17_5percent_MS23_NoAPD	intra
99.9769	21	97886:97887:97888:97889,97883	4062.06	4	1016.27	IGHPAPNFkATAVMPDGQFK	Q06830	Peroxiredoxin-1 OS=Homo sapiens GN=PRDX1 PE=1 SV=1	QGGLGPMNIPLVSDPkR	Q06830	Peroxiredoxin-1 OS=Homo sapiens GN=PRDX1 PE=1 SV=1	K562_DSSO_HILIC_175_60percent_best_200min_300nlmin_ED24s	intra
99.9712	21	97608:97609:97610.1:97611.1,97603	3369.67	4	843.173	SESPkEPEQLR	P09651-2; P09651-3; P09651	Isoform A1-A of Heterogeneous nuclear ribonucleoprotein A1 OS=Homo sapiens GN=HNRNPA1; Isoform 2 of Heterogeneous nuclear ribonucleoprotein A1 OS=Homo sapiens GN=HNRNPA1; Heterogeneous nuclear ribonucleoprotein A1 OS=Homo sapiens GN=HNRNPA1 PE=1 SV=5	kLFIGGLSFETTDESLR	P09651-2; Q32P51; P09651-3; P09651	Isoform A1-A of Heterogeneous nuclear ribonucleoprotein A1 OS=Homo sapiens GN=HNRNPA1; Heterogeneous nuclear ribonucleoprotein A1-like 2 OS=Homo sapiens GN=HNRNPA1L2 PE=2 SV=2; Isoform 2 of Heterogeneous nuclear ribonucleoprotein A1 OS=Homo sapiens GN=HNRNPA1; Heterogeneous nuclear ribonucleoprotein A1 OS=Homo sapiens GN=HNRNPA1 PE=1 SV=5	DSSO_2mg_F12_30pct_200min_Shallow35B_600	intra
99.97	21	96169:96170:96169.1:96170.1,96165	4680.23	4	1170.81	ISVYYNEATGGkYVPR	P07437	Tubulin beta chain OS=Homo sapiens GN=TUBB PE=1 SV=2	ALTVPELTQQVFDAkNMMAAcDPR	P07437	Tubulin beta chain OS=Homo sapiens GN=TUBB PE=1 SV=2	K562_2mg_DSSO_HILIC_13_5pct	intra
99.968	21	36839:36840:36841:36842,36837	2719.35	4	680.593	VMELHkSYR	P11171-7; P11171-3; P11171; P11171-2; P11171-5; P11171-4; P11171-6	Isoform 7 of Protein 4.1 OS=Homo sapiens GN=EPB41; Isoform 3 of Protein 4.1 OS=Homo sapiens GN=EPB41; Protein 4.1 OS=Homo sapiens GN=EPB41 PE=1 SV=4; Isoform 2 of Protein 4.1 OS=Homo sapiens GN=EPB41; Isoform 5 of Protein 4.1 OS=Homo sapiens GN=EPB41; Isoform 4 of Protein 4.1 OS=Homo sapiens GN=EPB41; Isoform 6 of Protein 4.1 OS=Homo sapiens GN=EPB41	LAPNQTkELEEK	P11171-7; P11171-3; P11171; P11171-2; P11171-5; P11171-4; P11171-6	Isoform 7 of Protein 4.1 OS=Homo sapiens GN=EPB41; Isoform 3 of Protein 4.1 OS=Homo sapiens GN=EPB41; Protein 4.1 OS=Homo sapiens GN=EPB41 PE=1 SV=4; Isoform 2 of Protein 4.1 OS=Homo sapiens GN=EPB41; Isoform 5 of Protein 4.1 OS=Homo sapiens GN=EPB41; Isoform 4 of Protein 4.1 OS=Homo sapiens GN=EPB41; Isoform 6 of Protein 4.1 OS=Homo sapiens GN=EPB41	K562_2mg_DSSO_HILIC_155_30pct	intra
99.9659	21	99047:99048:99049.1:99050.1,99045	4299.99	5	860.805	GSkDHNIR	P78527-2; P78527	Isoform 2 of DNA-dependent protein kinase catalytic subunit OS=Homo sapiens GN=PRKDC; DNA-dependent protein kinase catalytic subunit OS=Homo sapiens GN=PRKDC PE=1 SV=3	AQEPESGLSEETQVkcLMDQATDPNILGR	P78527-2; P78527	Isoform 2 of DNA-dependent protein kinase catalytic subunit OS=Homo sapiens GN=PRKDC; DNA-dependent protein kinase catalytic subunit OS=Homo sapiens GN=PRKDC PE=1 SV=3	K562_2mg_DSSO_HILIC_23_100pct	intra
99.9596	21	57559:57560:57561:57562,57554	2718.41	4	680.359	LSALLQETkELK	O60763-2; O60763	Isoform 2 of General vesicular transport factor p115 OS=Homo sapiens GN=USO1; General vesicular transport factor p115 OS=Homo sapiens GN=USO1 PE=1 SV=2	NEIkALSEER	O60763-2; O60763	Isoform 2 of General vesicular transport factor p115 OS=Homo sapiens GN=USO1; General vesicular transport factor p115 OS=Homo sapiens GN=USO1 PE=1 SV=2	K562_2mg_DSSO_HILIC_12_5pct_20171215220756	intra
99.959	21	64709:64710:64711:64712,64704	2345.2	4	587.057	LSkEDIER	P11142	Heat shock cognate 71 kDa protein OS=Homo sapiens GN=HSPA8 PE=1 SV=1	GTLDPVEkALR	P11142; P11142-2	Heat shock cognate 71 kDa protein OS=Homo sapiens GN=HSPA8 PE=1 SV=1; Isoform 2 of Heat shock cognate 71 kDa protein OS=Homo sapiens GN=HSPA8	DSSO_2mg_F12_10pct_200min_Shallow35B_600_20180226225150	intra
99.9572	21	23763:23764:23765:23766,23761	2635.23	4	659.562	YHMPkETR	O60231	Putative pre-mRNA-splicing factor ATP-dependent RNA helicase DHX16 OS=Homo sapiens GN=DHX16 PE=1 SV=2	AAGEQEkLEATNR	O60231	Putative pre-mRNA-splicing factor ATP-dependent RNA helicase DHX16 OS=Homo sapiens GN=DHX16 PE=1 SV=2	K562_2mg_DSSO_HILIC_24_100pct	intra
99.9562	21	42446:42447:42448.1:42449.1,42445	2473.35	4	619.094	TLLAkNLPYK	P19338	Nucleolin OS=Homo sapiens GN=NCL PE=1 SV=3	SkGIAYIEFK	P19338	Nucleolin OS=Homo sapiens GN=NCL PE=1 SV=3	K562_DSSO_HILIC_11_5percent_best_200min_300nlmin_5B	intra
99.9554	21	70187:70188:70189:70190,70182	2634.37	4	659.347	SVkALADYIR	Q9BS26	Endoplasmic reticulum resident protein 44 OS=Homo sapiens GN=ERP44 PE=1 SV=1	QQkSDPIQEIR	Q9BS26	Endoplasmic reticulum resident protein 44 OS=Homo sapiens GN=ERP44 PE=1 SV=1	K562_2mg_DSSO_HILIC_15_30pct_20171207140819	intra
99.9393	21	43282:43283:43284:43285,43280	2320.21	4	580.807	ASGLTQkWVQR	Q6ZNJ1-2; Q6ZNJ1-3; Q6ZNJ1	Isoform 2 of Neurobeachin-like protein 2 OS=Homo sapiens GN=NBEAL2; Isoform 3 of Neurobeachin-like protein 2 OS=Homo sapiens GN=NBEAL2; Neurobeachin-like protein 2 OS=Homo sapiens GN=NBEAL2 PE=1 SV=2	SVAVTkER	Q6ZNJ1-2; Q6ZNJ1-3; Q6ZNJ1	Isoform 2 of Neurobeachin-like protein 2 OS=Homo sapiens GN=NBEAL2; Isoform 3 of Neurobeachin-like protein 2 OS=Homo sapiens GN=NBEAL2; Neurobeachin-like protein 2 OS=Homo sapiens GN=NBEAL2 PE=1 SV=2	K562_2mg_DSSO_HILIC_165_20pct	intra
99.9375	21	58935:58936:58937:58938,58933	2709.52	4	678.135	IVSQLLTLMDGLkQR	P55072	Transitional endoplasmic reticulum ATPase OS=Homo sapiens GN=VCP PE=1 SV=4	AIGVkPPR	P55072	Transitional endoplasmic reticulum ATPase OS=Homo sapiens GN=VCP PE=1 SV=4	K562_DSSO_HILIC_11_10percent_best_200min_300nlmin_5B	intra
99.9348	21	38553:38554:38555:38556,38543	2756.34	4	689.841	FSkYMPSVK	O00148-3; O00148; O00148-2	Isoform 3 of ATP-dependent RNA helicase DDX39A OS=Homo sapiens GN=DDX39A; ATP-dependent RNA helicase DDX39A OS=Homo sapiens GN=DDX39A PE=1 SV=2; Isoform 2 of ATP-dependent RNA helicase DDX39A OS=Homo sapiens GN=DDX39A	ELAFQISkEYER	O00148-3; O00148; O00148-2; Q13838-2; Q13838	Isoform 3 of ATP-dependent RNA helicase DDX39A OS=Homo sapiens GN=DDX39A; ATP-dependent RNA helicase DDX39A OS=Homo sapiens GN=DDX39A PE=1 SV=2; Isoform 2 of ATP-dependent RNA helicase DDX39A OS=Homo sapiens GN=DDX39A; Isoform 2 of Spliceosome RNA helicase DDX39B OS=Homo sapiens GN=DDX39B; Spliceosome RNA helicase DDX39B OS=Homo sapiens GN=DDX39B PE=1 SV=1	JinLiang10366422_XL_SCX_v3_Fr_28	intra
99.9311	21	55325:55326:55327:55328,55324	2311.3	4	578.581	GLHTVLSkLTR	Q9NPA3	Mid1-interacting protein 1 OS=Homo sapiens GN=MID1IP1 PE=1 SV=1	kANILTNR	Q9NPA3	Mid1-interacting protein 1 OS=Homo sapiens GN=MID1IP1 PE=1 SV=1	K562_DSSO_HILIC_165_20percent_best_200min_300nlmin_ED24s	intra
99.9263	21	6903:6904:6905:6906,6898	2136.03	4	534.764	VkAEAEAAR	Q15149-4; Q15149; Q15149-6; Q15149-9; Q15149-3; Q15149-8; Q15149-5; Q15149-7; Q15149-2	Isoform 4 of Plectin OS=Homo sapiens GN=PLEC; Plectin OS=Homo sapiens GN=PLEC PE=1 SV=3; Isoform 6 of Plectin OS=Homo sapiens GN=PLEC; Isoform 9 of Plectin OS=Homo sapiens GN=PLEC; Isoform 3 of Plectin OS=Homo sapiens GN=PLEC; Isoform 8 of Plectin OS=Homo sapiens GN=PLEC; Isoform 5 of Plectin OS=Homo sapiens GN=PLEC; Isoform 7 of Plectin OS=Homo sapiens GN=PLEC; Isoform 2 of Plectin OS=Homo sapiens GN=PLEC	kASDSELER	Q15149-4; Q15149; Q15149-6; Q15149-9; Q15149-3; Q15149-8; Q15149-5; Q15149-7; Q15149-2	Isoform 4 of Plectin OS=Homo sapiens GN=PLEC; Plectin OS=Homo sapiens GN=PLEC PE=1 SV=3; Isoform 6 of Plectin OS=Homo sapiens GN=PLEC; Isoform 9 of Plectin OS=Homo sapiens GN=PLEC; Isoform 3 of Plectin OS=Homo sapiens GN=PLEC; Isoform 8 of Plectin OS=Homo sapiens GN=PLEC; Isoform 5 of Plectin OS=Homo sapiens GN=PLEC; Isoform 7 of Plectin OS=Homo sapiens GN=PLEC; Isoform 2 of Plectin OS=Homo sapiens GN=PLEC	K562_2mg_DSSO_HILIC_205_60pct	intra
99.9178	21	19755:19756:19757:19758,19753	2391.16	4	598.546	GTPIkcGQPIR	Q99470	Stromal cell-derived factor 2 OS=Homo sapiens GN=SDF2 PE=1 SV=2	GkSATVcER	Q99470	Stromal cell-derived factor 2 OS=Homo sapiens GN=SDF2 PE=1 SV=2	K562_2mg_DSSO_HILIC_23_100pct	intra
99.9114	21	33421:33422:33423:33424,33416	2631.29	4	658.578	STEGkAHR	Q10570	Cleavage and polyadenylation specificity factor subunit 1 OS=Homo sapiens GN=CPSF1 PE=1 SV=2	YTEkLQEPPASAVR	Q10570	Cleavage and polyadenylation specificity factor subunit 1 OS=Homo sapiens GN=CPSF1 PE=1 SV=2	DSSO_2mg_F23_50pct_200min_Shallow35B_600	intra
99.9053	21	23721:23722:23723:23724,23719	2471.17	4	618.548	AGNkEATDEELEK	Q13620-1; Q13620; Q13620-3	Isoform 2 of Cullin-4B OS=Homo sapiens GN=CUL4B; Cullin-4B OS=Homo sapiens GN=CUL4B PE=1 SV=4; Isoform 3 of Cullin-4B OS=Homo sapiens GN=CUL4B	YVDSkLR	Q13620-1; Q13620; Q13620-3	Isoform 2 of Cullin-4B OS=Homo sapiens GN=CUL4B; Cullin-4B OS=Homo sapiens GN=CUL4B PE=1 SV=4; Isoform 3 of Cullin-4B OS=Homo sapiens GN=CUL4B	K562_800ug_DSSO_HILIC_225_40pct	intra
99.884	21	37570:37571:37572.1:37573.1,37569	2689.36	4	673.097	EQLMREEAEQkR	Q14444; Q14444-2	Caprin-1 OS=Homo sapiens GN=CAPRIN1 PE=1 SV=2; Isoform 2 of Caprin-1 OS=Homo sapiens GN=CAPRIN1	VLkEIVER	Q14444; Q14444-2	Caprin-1 OS=Homo sapiens GN=CAPRIN1 PE=1 SV=2; Isoform 2 of Caprin-1 OS=Homo sapiens GN=CAPRIN1	K562_2mg_DSSO_HILIC_17_40pct_20171208061338	intra
99.8788	21	43706:43707:43708:43709,43704	2208.09	4	552.778	ISkEEAMR	P62913-2; P62913	Isoform 2 of 60S ribosomal protein L11 OS=Homo sapiens GN=RPL11; 60S ribosomal protein L11 OS=Homo sapiens GN=RPL11 PE=1 SV=2	GAkAEEILEK	P62913-2; P62913	Isoform 2 of 60S ribosomal protein L11 OS=Homo sapiens GN=RPL11; 60S ribosomal protein L11 OS=Homo sapiens GN=RPL11 PE=1 SV=2	K562_2mg_DSSO_HILIC_155_30pct	intra
99.8732	21	59664:59665:59666:59667,59659	3131.5	4	783.63	SDcESQEcVTkLLQLQR	Q9NS86	LanC-like protein 2 OS=Homo sapiens GN=LANCL2 PE=1 SV=1	SLDYVkR	Q9NS86	LanC-like protein 2 OS=Homo sapiens GN=LANCL2 PE=1 SV=1	K562_2mg_DSSO_HILIC_18p5_25pct_20171205094532	intra
99.8702	41	50470:50471:50472:50473,50467	2857.3	4	715.081	LkEEISK	P38646	Stress-70 protein, mitochondrial OS=Homo sapiens GN=HSPA9 PE=1 SV=2	MEEFkDQLPADEcNK	P38646	Stress-70 protein, mitochondrial OS=Homo sapiens GN=HSPA9 PE=1 SV=2	DSSO_2mg_F19_50pct_180min_Shallow35B_600	intra
99.8666	21	49365:49366:49367:49368,49360	2368.17	4	592.798	ILGQkSTDR	P09622-3; P09622-2; P09622	Isoform 3 of Dihydrolipoyl dehydrogenase, mitochondrial OS=Homo sapiens GN=DLD; Isoform 2 of Dihydrolipoyl dehydrogenase, mitochondrial OS=Homo sapiens GN=DLD; Dihydrolipoyl dehydrogenase, mitochondrial OS=Homo sapiens GN=DLD PE=1 SV=2	VGkFPFAANSR	P09622-3; P09622-2; P09622	Isoform 3 of Dihydrolipoyl dehydrogenase, mitochondrial OS=Homo sapiens GN=DLD; Isoform 2 of Dihydrolipoyl dehydrogenase, mitochondrial OS=Homo sapiens GN=DLD; Dihydrolipoyl dehydrogenase, mitochondrial OS=Homo sapiens GN=DLD PE=1 SV=2	K562_2mg_DSSO_HILIC_14_20pct	intra
99.8427	21	50276:50277:50278:50279,50271	2364.22	4	591.81	SLkDMEESIR	P14314-2; P14314	Isoform 2 of Glucosidase 2 subunit beta OS=Homo sapiens GN=PRKCSH; Glucosidase 2 subunit beta OS=Homo sapiens GN=PRKCSH PE=1 SV=2	LIELQAGkK	P14314-2; P14314	Isoform 2 of Glucosidase 2 subunit beta OS=Homo sapiens GN=PRKCSH; Glucosidase 2 subunit beta OS=Homo sapiens GN=PRKCSH PE=1 SV=2	K562_2mg_DSSO_HILIC_125_5pct	intra
99.8394	21	41394:41395:41396:41397,41389	2236.15	4	559.793	kQAFNAYK	O75400-2; O75400-3; Q6NWY9-3; Q6NWY9-2; O75400; Q6NWY9	Isoform 2 of Pre-mRNA-processing factor 40 homolog A OS=Homo sapiens GN=PRPF40A; Isoform 3 of Pre-mRNA-processing factor 40 homolog A OS=Homo sapiens GN=PRPF40A; Isoform 3 of Pre-mRNA-processing factor 40 homolog B OS=Homo sapiens GN=PRPF40B; Isoform 2 of Pre-mRNA-processing factor 40 homolog B OS=Homo sapiens GN=PRPF40B; Pre-mRNA-processing factor 40 homolog A OS=Homo sapiens GN=PRPF40A PE=1 SV=2; Pre-mRNA-processing factor 40 homolog B OS=Homo sapiens GN=PRPF40B PE=1 SV=1	YSALAkLSEK	O75400-2; O75400-3; O75400	Isoform 2 of Pre-mRNA-processing factor 40 homolog A OS=Homo sapiens GN=PRPF40A; Isoform 3 of Pre-mRNA-processing factor 40 homolog A OS=Homo sapiens GN=PRPF40A; Pre-mRNA-processing factor 40 homolog A OS=Homo sapiens GN=PRPF40A PE=1 SV=2	K562_DSSO_HILIC_165_20percent_best_200min_300nlmin_ED24s	intra
99.8346	21	54461:54462:54463:54464,54459	3662.78	6	611.303	ERHPGSFDVVHVkDANGNSFATR	P22090; P62701	40S ribosomal protein S4, Y isoform 1 OS=Homo sapiens GN=RPS4Y1 PE=1 SV=2; 40S ribosomal protein S4, X isoform OS=Homo sapiens GN=RPS4X PE=1 SV=2	LIYDTkGR	P62701	40S ribosomal protein S4, X isoform OS=Homo sapiens GN=RPS4X PE=1 SV=2	K562_2mg_DSSO_HILIC_225_80pct	intra
99.8316	21	62908:62909:62910:62911,62906	3297.5	4	825.131	kDEEFQR	Q9HC07; Q9HC07-2	Transmembrane protein 165 OS=Homo sapiens GN=TMEM165 PE=1 SV=1; Isoform 2 of Transmembrane protein 165 OS=Homo sapiens GN=TMEM165	MSPDEGQEELEEVQAELkK	Q9HC07; Q9HC07-2	Transmembrane protein 165 OS=Homo sapiens GN=TMEM165 PE=1 SV=1; Isoform 2 of Transmembrane protein 165 OS=Homo sapiens GN=TMEM165	K562_800ug_DSSO_HILIC_225_40pct_NoAPD	intra
99.827	21	62436:62437:62438.1:62439.1,62434	2787.56	4	697.645	kISSPTGSK	Q99623; Q99623-2	Prohibitin-2 OS=Homo sapiens GN=PHB2 PE=1 SV=2; Isoform 2 of Prohibitin-2 OS=Homo sapiens GN=PHB2	VLPSITTEILkSVVAR	P35232; P35232-2	Prohibitin OS=Homo sapiens GN=PHB PE=1 SV=1; Isoform 2 of Prohibitin OS=Homo sapiens GN=PHB	K562_DSSO_HILIC_12_10percent_best_200min_300nlmin_5B_20171114051400	inter
99.8151	21	31944:31945:31946:31947,31942	2687.2	4	672.557	LMEEckR	Q9P0L0; Q9P0L0-2	Vesicle-associated membrane protein-associated protein A OS=Homo sapiens GN=VAPA PE=1 SV=3; Isoform 2 of Vesicle-associated membrane protein-associated protein A OS=Homo sapiens GN=VAPA	LQGEMMkLSEENR	Q9P0L0; Q9P0L0-2	Vesicle-associated membrane protein-associated protein A OS=Homo sapiens GN=VAPA PE=1 SV=3; Isoform 2 of Vesicle-associated membrane protein-associated protein A OS=Homo sapiens GN=VAPA	K562_DSSO_HILIC_175_10percent_best_200min_300nlmin_ED24s	intra
99.788	21	49315:49316:49317:49318,49313	2572.32	4	643.835	VNELNSVkEVALGR	Q6ULP2-4; Q6ULP2; Q6ULP2-2; Q6ULP2-5; Q6ULP2-3	Isoform 4 of Aftiphilin OS=Homo sapiens GN=AFTPH; Aftiphilin OS=Homo sapiens GN=AFTPH PE=1 SV=2; Isoform 2 of Aftiphilin OS=Homo sapiens GN=AFTPH; Isoform 5 of Aftiphilin OS=Homo sapiens GN=AFTPH; Isoform 3 of Aftiphilin OS=Homo sapiens GN=AFTPH	ENNkINR	Q6ULP2-4; Q6ULP2; Q6ULP2-2; Q6ULP2-5; Q6ULP2-3	Isoform 4 of Aftiphilin OS=Homo sapiens GN=AFTPH; Aftiphilin OS=Homo sapiens GN=AFTPH PE=1 SV=2; Isoform 2 of Aftiphilin OS=Homo sapiens GN=AFTPH; Isoform 5 of Aftiphilin OS=Homo sapiens GN=AFTPH; Isoform 3 of Aftiphilin OS=Homo sapiens GN=AFTPH	K562_DSSO_HILIC_24_40percent_best_200min_300nlmin	intra
99.7841	21	69435:69436:69437:69438,69434	2487.22	4	622.56	YFIkVPR	P85037-2; P85037; Q01167; Q01167-2	Isoform 2 of Forkhead box protein K1 OS=Homo sapiens GN=FOXK1; Forkhead box protein K1 OS=Homo sapiens GN=FOXK1 PE=1 SV=1; Forkhead box protein K2 OS=Homo sapiens GN=FOXK2 PE=1 SV=3; Isoform 2 of Forkhead box protein K2 OS=Homo sapiens GN=FOXK2	SQEEPGkGSFWR	P85037-2; P85037; Q01167; Q01167-2	Isoform 2 of Forkhead box protein K1 OS=Homo sapiens GN=FOXK1; Forkhead box protein K1 OS=Homo sapiens GN=FOXK1 PE=1 SV=1; Forkhead box protein K2 OS=Homo sapiens GN=FOXK2 PE=1 SV=3; Isoform 2 of Forkhead box protein K2 OS=Homo sapiens GN=FOXK2	K562_2mg_DSSO_HILIC_13_5pct_20171216014535	intra
99.779	21	23064:23065:23066:23067,23062	2460.19	5	492.844	LVIGDHkSTSHFR	O00193	Small acidic protein OS=Homo sapiens GN=SMAP PE=1 SV=1	TGEEDkK	O00193	Small acidic protein OS=Homo sapiens GN=SMAP PE=1 SV=1	DSSO_2mg_F22_20pct_200min_Shallow35B_600	intra
99.765	21	57427:57428:57429:57430,57425	2954.49	4	739.377	NHEDkIR	Q9H4M9	EH domain-containing protein 1 OS=Homo sapiens GN=EHD1 PE=1 SV=2	VVLNkADQIETQQLMR	Q9NZN3; Q9H4M9	EH domain-containing protein 3 OS=Homo sapiens GN=EHD3 PE=1 SV=2; EH domain-containing protein 1 OS=Homo sapiens GN=EHD1 PE=1 SV=2	K562_2mg_DSSO_HILIC_165_20pct_20171218095337	intra
99.763	21	49434:49435:49436:49437,49433	2276.14	4	569.79	GELLEAIkR	P04179-2; P04179; P04179-4	Isoform 2 of Superoxide dismutase [Mn], mitochondrial OS=Homo sapiens GN=SOD2; Superoxide dismutase [Mn], mitochondrial OS=Homo sapiens GN=SOD2 PE=1 SV=2; Isoform 4 of Superoxide dismutase [Mn], mitochondrial OS=Homo sapiens GN=SOD2	DFGSFDkFK	P04179-2; P04179; P04179-4	Isoform 2 of Superoxide dismutase [Mn], mitochondrial OS=Homo sapiens GN=SOD2; Superoxide dismutase [Mn], mitochondrial OS=Homo sapiens GN=SOD2 PE=1 SV=2; Isoform 4 of Superoxide dismutase [Mn], mitochondrial OS=Homo sapiens GN=SOD2	K562_DSSO_HILIC_11_10percent_best_200min_300nlmin_5B_20171113203111	intra
99.7601	21	33754:33755:33754.1:33755.1,33749	2838.31	5	568.469	TYGEHkR	Q9NR45	Sialic acid synthase OS=Homo sapiens GN=NANS PE=1 SV=2	QLLPcEMAcNEkLGK	Q9NR45	Sialic acid synthase OS=Homo sapiens GN=NANS PE=1 SV=2	K562_DSSO_HILIC_23_40percent_best_200min_300nlmin_5B	intra
99.7159	21	34178:34179:34180:34181,34176	3359.75	5	672.756	LkESAPSR	Q8TC12-2; Q8TC12	Isoform 2 of Retinol dehydrogenase 11 OS=Homo sapiens GN=RDH11; Retinol dehydrogenase 11 OS=Homo sapiens GN=RDH11 PE=1 SV=2	LkGSGVTTYSVHPGTVQSELVR	Q8TC12-2; Q8TC12	Isoform 2 of Retinol dehydrogenase 11 OS=Homo sapiens GN=RDH11; Retinol dehydrogenase 11 OS=Homo sapiens GN=RDH11 PE=1 SV=2	K562_800ug_DSSO_HILIC_235_40pct_NoAPD	intra
99	20	85546:85547:85548:85549,85544	3579.77	5	716.76	HPGSFDVVHVkDANGNSFATR	P22090; P62701	40S ribosomal protein S4, Y isoform 1 OS=Homo sapiens GN=RPS4Y1 PE=1 SV=2; 40S ribosomal protein S4, X isoform OS=Homo sapiens GN=RPS4X PE=1 SV=2	GNkPWISLPR	P62701	40S ribosomal protein S4, X isoform OS=Homo sapiens GN=RPS4X PE=1 SV=2	K562_2mg_DSSO_HILIC_175_40pct	intra
99	20	41973:41974:41975:41976,41971	3376.58	5	676.123	kPTDGASSSNcVTDISHLVR	P49321-4; P49321; P49321-2; P49321-3	Isoform 4 of Nuclear autoantigenic sperm protein OS=Homo sapiens GN=NASP; Nuclear autoantigenic sperm protein OS=Homo sapiens GN=NASP PE=1 SV=2; Isoform 2 of Nuclear autoantigenic sperm protein OS=Homo sapiens GN=NASP; Isoform 3 of Nuclear autoantigenic sperm protein OS=Homo sapiens GN=NASP	IEDAkESQR	P49321-4; P49321; P49321-2; P49321-3	Isoform 4 of Nuclear autoantigenic sperm protein OS=Homo sapiens GN=NASP; Nuclear autoantigenic sperm protein OS=Homo sapiens GN=NASP PE=1 SV=2; Isoform 2 of Nuclear autoantigenic sperm protein OS=Homo sapiens GN=NASP; Isoform 3 of Nuclear autoantigenic sperm protein OS=Homo sapiens GN=NASP	K562_2mg_DSSO_HILIC_27p5_NoAPD_35pct	intra
99	20	99313:99314:99315.1:99316.1,99308	4213.97	4	1054.25	DFTVSAMHGDMDQkER	P60842-2; P60842	Isoform 2 of Eukaryotic initiation factor 4A-I OS=Homo sapiens GN=EIF4A1; Eukaryotic initiation factor 4A-I OS=Homo sapiens GN=EIF4A1 PE=1 SV=1	AILPcIkGYDVIAQAQSGTGK	P60842-2; P60842	Isoform 2 of Eukaryotic initiation factor 4A-I OS=Homo sapiens GN=EIF4A1; Eukaryotic initiation factor 4A-I OS=Homo sapiens GN=EIF4A1 PE=1 SV=1	K562_2mg_DSSO_HILIC_16_40pct_20171207212930	intra
99	20	8675:8676:8677:8678,8670	3003.59	5	601.523	AKNNTVTPGGKPNkTR	P18077	60S ribosomal protein L35a OS=Homo sapiens GN=RPL35A PE=1 SV=2	SNLPAkAIGHR	P18077	60S ribosomal protein L35a OS=Homo sapiens GN=RPL35A PE=1 SV=2	K562_2mg_DSSO_HILIC_33_100pct	intra
99	20	83243:83244:83245:83246,83238	4195.19	5	839.845	YQGVNLYVkNLDDGIDDERLR	P11940-2; P11940	Isoform 2 of Polyadenylate-binding protein 1 OS=Homo sapiens GN=PABPC1; Polyadenylate-binding protein 1 OS=Homo sapiens GN=PABPC1 PE=1 SV=2	IVATkPLYVALAQR	P11940-2; Q9H361; P11940	Isoform 2 of Polyadenylate-binding protein 1 OS=Homo sapiens GN=PABPC1; Polyadenylate-binding protein 3 OS=Homo sapiens GN=PABPC3 PE=1 SV=2; Polyadenylate-binding protein 1 OS=Homo sapiens GN=PABPC1 PE=1 SV=2	K562_2mg_DSSO_HILIC_12_5pct_20171206134851	intra
99	20	72147:72148:72149:72150,72146	3937.99	5	788.405	LSGPLkEQYAQEHGLNFQR	Q15126	Phosphomevalonate kinase OS=Homo sapiens GN=PMVK PE=1 SV=3	kSGKDFVTEALQSR	Q15126	Phosphomevalonate kinase OS=Homo sapiens GN=PMVK PE=1 SV=3	K562_2mg_DSSO_HILIC_19_50pct_20171208222458	intra
99	20	46824:46825:46826:46827,46822	2848.34	4	712.84	GDDSFGDkYR	P23588; P23588-2	Eukaryotic translation initiation factor 4B OS=Homo sapiens GN=EIF4B PE=1 SV=2; Isoform 2 of Eukaryotic translation initiation factor 4B OS=Homo sapiens GN=EIF4B	AASIFGGAkPVDTAAR	P23588; P23588-2	Eukaryotic translation initiation factor 4B OS=Homo sapiens GN=EIF4B PE=1 SV=2; Isoform 2 of Eukaryotic translation initiation factor 4B OS=Homo sapiens GN=EIF4B	K562_DSSO_HILIC_23_40percent_best_200min_300nlmin_5B	intra
99	20	86335:86336:86337:86338,86332	4430.42	5	886.89	LLQDHPWLLSQNLVVKPDQLIkR	P53396-3; P53396; P53396-2	Isoform 3 of ATP-citrate synthase OS=Homo sapiens GN=ACLY; ATP-citrate synthase OS=Homo sapiens GN=ACLY PE=1 SV=3; Isoform 2 of ATP-citrate synthase OS=Homo sapiens GN=ACLY	LGQEATVGkATGFLK	P53396; P53396-2	ATP-citrate synthase OS=Homo sapiens GN=ACLY PE=1 SV=3; Isoform 2 of ATP-citrate synthase OS=Homo sapiens GN=ACLY	K562_2mg_DSSO_HILIC_12_5pct_20171206134851	intra
99	20	50273:50274:50275:50276,50268	2750.34	4	688.341	NLFISckSSHDR	P42166	Lamina-associated polypeptide 2, isoform alpha OS=Homo sapiens GN=TMPO PE=1 SV=2	GQLQkLASER	P42166	Lamina-associated polypeptide 2, isoform alpha OS=Homo sapiens GN=TMPO PE=1 SV=2	K562_2mg_DSSO_HILIC_17_40pct	intra
99	20	58278:58279:58280.1:58281.1,58273	3045.48	4	762.125	TAIHkALcDNVDTR	P49589-3; P49589; P49589-2	Isoform 3 of Cysteine--tRNA ligase, cytoplasmic OS=Homo sapiens GN=CARS; Cysteine--tRNA ligase, cytoplasmic OS=Homo sapiens GN=CARS PE=1 SV=3; Isoform 2 of Cysteine--tRNA ligase, cytoplasmic OS=Homo sapiens GN=CARS	NkEVFIPQDGK	P49589-3; P49589; P49589-2	Isoform 3 of Cysteine--tRNA ligase, cytoplasmic OS=Homo sapiens GN=CARS; Cysteine--tRNA ligase, cytoplasmic OS=Homo sapiens GN=CARS PE=1 SV=3; Isoform 2 of Cysteine--tRNA ligase, cytoplasmic OS=Homo sapiens GN=CARS	DSSO_2mg_F20_20pct_200min_Shallow35B_600	intra
99	20	42775:42776:42777:42778,42773	2889.41	4	723.109	kGAMEELEK	Q99717; Q15797	Mothers against decapentaplegic homolog 5 OS=Homo sapiens GN=SMAD5 PE=1 SV=1; Mothers against decapentaplegic homolog 1 OS=Homo sapiens GN=SMAD1 PE=1 SV=1	ALSSPGQPSkcVTIPR	Q99717	Mothers against decapentaplegic homolog 5 OS=Homo sapiens GN=SMAD5 PE=1 SV=1	DSSO_2mg_F15_20pct_180min_600	intra
99	20	38974:38975:38972.1:38973.1,38970	2956.45	5	592.096	LcLHNLPkAVDDK	Q9NW13; Q9NW13-2	RNA-binding protein 28 OS=Homo sapiens GN=RBM28 PE=1 SV=3; Isoform 2 of RNA-binding protein 28 OS=Homo sapiens GN=RBM28	AAEGVSAADMAkR	Q9NW13; Q9NW13-2	RNA-binding protein 28 OS=Homo sapiens GN=RBM28 PE=1 SV=3; Isoform 2 of RNA-binding protein 28 OS=Homo sapiens GN=RBM28	K562_DSSO_HILIC_215_20percent_best_200min_300nlmin	intra
99	20	59167:59168:59169:59170,59162	3920.96	5	784.997	kAAALEFLNRFEEAKR	P31948-2; P31948	Isoform 2 of Stress-induced-phosphoprotein 1 OS=Homo sapiens GN=STIP1; Stress-induced-phosphoprotein 1 OS=Homo sapiens GN=STIP1 PE=1 SV=1	TYEEGLkHEANNPQLK	P31948-2; P31948	Isoform 2 of Stress-induced-phosphoprotein 1 OS=Homo sapiens GN=STIP1; Stress-induced-phosphoprotein 1 OS=Homo sapiens GN=STIP1 PE=1 SV=1	DSSO_2mg_F17_20pct_150min_Shallow_600	intra
99	20	59705:59706:59707:59708,59703	3436.73	4	859.938	DRTQEFLSAckSLQTR	Q13190-4; Q13190-2; Q13190-3; Q13190	Isoform 4 of Syntaxin-5 OS=Homo sapiens GN=STX5; Isoform 2 of Syntaxin-5 OS=Homo sapiens GN=STX5; Isoform 3 of Syntaxin-5 OS=Homo sapiens GN=STX5; Syntaxin-5 OS=Homo sapiens GN=STX5 PE=1 SV=2	QNGIQTNkPALR	Q13190-4; Q13190-2; Q13190-3; Q13190	Isoform 4 of Syntaxin-5 OS=Homo sapiens GN=STX5; Isoform 2 of Syntaxin-5 OS=Homo sapiens GN=STX5; Isoform 3 of Syntaxin-5 OS=Homo sapiens GN=STX5; Syntaxin-5 OS=Homo sapiens GN=STX5 PE=1 SV=2	DSSO_2mg_F23_20pct_200min_Shallow35B_600	intra
99	20	31175:31176:31177.1:31178.1,31173	2825.37	4	707.098	EKIEDAkESQR	P49321-4; P49321; P49321-2; P49321-3	Isoform 4 of Nuclear autoantigenic sperm protein OS=Homo sapiens GN=NASP; Nuclear autoantigenic sperm protein OS=Homo sapiens GN=NASP PE=1 SV=2; Isoform 2 of Nuclear autoantigenic sperm protein OS=Homo sapiens GN=NASP; Isoform 3 of Nuclear autoantigenic sperm protein OS=Homo sapiens GN=NASP	EIAQDFkTDLR	P84243; Q16695; P68431; Q71DI3	Histone H3.3 OS=Homo sapiens GN=H3F3A PE=1 SV=2; Histone H3.1t OS=Homo sapiens GN=HIST3H3 PE=1 SV=3; Histone H3.1 OS=Homo sapiens GN=HIST1H3A PE=1 SV=2; Histone H3.2 OS=Homo sapiens GN=HIST2H3A PE=1 SV=3	HaiyuanYu10378672_DSSO_XL_MS2-PD-MS3_Fr_38	inter
99	20	80324:80325:80326:80327,80319	3280.72	4	820.936	VQIEHISSLIkLSK	O00231-2; O00231	Isoform 2 of 26S proteasome non-ATPase regulatory subunit 11 OS=Homo sapiens GN=PSMD11; 26S proteasome non-ATPase regulatory subunit 11 OS=Homo sapiens GN=PSMD11 PE=1 SV=3	SLADFEkALTDYR	O00231-2; O00231	Isoform 2 of 26S proteasome non-ATPase regulatory subunit 11 OS=Homo sapiens GN=PSMD11; 26S proteasome non-ATPase regulatory subunit 11 OS=Homo sapiens GN=PSMD11 PE=1 SV=3	K562_2mg_DSSO_HILIC_115_5pct	intra
99	20	10358:10359:10360:10361,10356	3315.48	4	829.626	SENESLNQESkR	Q86TU7	Histone-lysine N-methyltransferase setd3 OS=Homo sapiens GN=SETD3 PE=1 SV=1	AVEDAkGSSSDSTAGVKE	Q86TU7	Histone-lysine N-methyltransferase setd3 OS=Homo sapiens GN=SETD3 PE=1 SV=1	K562_2mg_DSSO_HILIC_36_50pct	intra
99	20	103034:103035:103034.1:103035.1,103033	4671.42	5	935.09	ANTFVAELkGLDPAR	P40926	Malate dehydrogenase, mitochondrial OS=Homo sapiens GN=MDH2 PE=1 SV=3	TIIPLISQcTPkVDFPQDQLTALTGR	P40926; P40926-2	Malate dehydrogenase, mitochondrial OS=Homo sapiens GN=MDH2 PE=1 SV=3; Isoform 2 of Malate dehydrogenase, mitochondrial OS=Homo sapiens GN=MDH2	K562_2mg_DSSO_HILIC_12_5pct	intra
99	20	63656:63657:63658.1:63659.1,63651	4317.03	4	1080.01	VALENDDRSEEEkYTAVQR	Q99700-2; Q99700; Q99700-4; Q99700-5	Isoform 2 of Ataxin-2 OS=Homo sapiens GN=ATXN2; Ataxin-2 OS=Homo sapiens GN=ATXN2 PE=1 SV=2; Isoform 4 of Ataxin-2 OS=Homo sapiens GN=ATXN2; Isoform 5 of Ataxin-2 OS=Homo sapiens GN=ATXN2	ANQLAEEIESSAQYkAR	Q99700-2; Q99700; Q99700-4; Q99700-5	Isoform 2 of Ataxin-2 OS=Homo sapiens GN=ATXN2; Ataxin-2 OS=Homo sapiens GN=ATXN2 PE=1 SV=2; Isoform 4 of Ataxin-2 OS=Homo sapiens GN=ATXN2; Isoform 5 of Ataxin-2 OS=Homo sapiens GN=ATXN2	DSSO_2mg_F21_20pct_200min_Shallow35B_600	intra
99	20	38422:38423:38424:38425,38420	3413.56	4	854.145	QQDPSPGSNLGGGDDLkLR	Q13951-2	Isoform 2 of Core-binding factor subunit beta OS=Homo sapiens GN=CBFB	EcEIkYTGFR	Q13951; Q13951-2	Core-binding factor subunit beta OS=Homo sapiens GN=CBFB PE=1 SV=2; Isoform 2 of Core-binding factor subunit beta OS=Homo sapiens GN=CBFB	K562_800ug_DSSO_HILIC_255_40pct	intra
99	20	21070:21071:21068.1:21069.1,21066	2697.47	4	675.124	AAVAGkKPVVGK	P36578	60S ribosomal protein L4 OS=Homo sapiens GN=RPL4 PE=1 SV=5	AAAAAAALQAkSDEK	P36578	60S ribosomal protein L4 OS=Homo sapiens GN=RPL4 PE=1 SV=5	K562_800ug_DSSO_HILIC_245_40pct_NoAPD	intra
99	20	13895:13896:13897:13898,13893	2385.19	4	597.053	FENLckLMK	P08238; Q58FF7	Heat shock protein HSP 90-beta OS=Homo sapiens GN=HSP90AB1 PE=1 SV=4; Putative heat shock protein HSP 90-beta-3 OS=Homo sapiens GN=HSP90AB3P PE=5 SV=1	VEkVTISNR	P08238; Q58FF7	Heat shock protein HSP 90-beta OS=Homo sapiens GN=HSP90AB1 PE=1 SV=4; Putative heat shock protein HSP 90-beta-3 OS=Homo sapiens GN=HSP90AB3P PE=5 SV=1	K562_DSSO_HILIC_16_5percent_20s	intra
99	20	10459:10460:10461:10462,10457	2971.51	4	743.634	FELYFQGPSSNkPR	P33993-2; P33993	Isoform 2 of DNA replication licensing factor MCM7 OS=Homo sapiens GN=MCM7; DNA replication licensing factor MCM7 OS=Homo sapiens GN=MCM7 PE=1 SV=4	ADSVGkLVTVR	P33993-2; P33993	Isoform 2 of DNA replication licensing factor MCM7 OS=Homo sapiens GN=MCM7; DNA replication licensing factor MCM7 OS=Homo sapiens GN=MCM7 PE=1 SV=4	K562_DSSO_HILIC_16_2dot5percent	intra
99	20	45398:45399:45400:45401,45396	2527.21	4	632.559	kGGSTSSSPSR	Q14739	Lamin-B receptor OS=Homo sapiens GN=LBR PE=1 SV=2	ENDIkPLTSFR	Q14739	Lamin-B receptor OS=Homo sapiens GN=LBR PE=1 SV=2	DSSO_2mg_F23_20pct_Old200min	intra
99	20	23313:23314:23315:23316,23311	3101.43	4	776.114	GPTSADETAkK	Q7Z2T5; Q7Z2T5-2	TRMT1-like protein OS=Homo sapiens GN=TRMT1L PE=1 SV=2; Isoform 2 of TRMT1-like protein OS=Homo sapiens GN=TRMT1L	IFQkDGNMVEENPYR	Q7Z2T5	TRMT1-like protein OS=Homo sapiens GN=TRMT1L PE=1 SV=2	K562_800ug_DSSO_HILIC_255_40pct	intra
99	20	62250:62251:62252:62253,62245	3120.62	4	780.911	WSkQTDVGITHFR	Q6P2Q9	Pre-mRNA-processing-splicing factor 8 OS=Homo sapiens GN=PRPF8 PE=1 SV=2	IMkANPALYVLR	Q6P2Q9	Pre-mRNA-processing-splicing factor 8 OS=Homo sapiens GN=PRPF8 PE=1 SV=2	K562_2mg_DSSO_HILIC_11_10pct_20171215183020	intra
99	20	10593:10594:10595:10596,10591	2774.43	4	694.363	IPkEQGVLSFWR	P12236; P05141	ADP/ATP translocase 3 OS=Homo sapiens GN=SLC25A6 PE=1 SV=4; ADP/ATP translocase 2 OS=Homo sapiens GN=SLC25A5 PE=1 SV=7	LAADVGkAGAER	P05141	ADP/ATP translocase 2 OS=Homo sapiens GN=SLC25A5 PE=1 SV=7	K562_DSSO_HILIC_13_2dot5percent	intra
99	20	48561:48562:48563:48564,48557	3494.71	4	874.434	LAAVTYNGVDNNkNK	Q16181; Q16181-2	Septin-7 OS=Homo sapiens GN=SEPT7 PE=1 SV=2; Isoform 2 of Septin-7 OS=Homo sapiens GN=SEPT7	GQLTkSPLAQMEEER	Q16181; Q16181-2	Septin-7 OS=Homo sapiens GN=SEPT7 PE=1 SV=2; Isoform 2 of Septin-7 OS=Homo sapiens GN=SEPT7	K562_800ug_DSSO_HILIC_235_40pct	intra
98.9982	20	54199:54200:54201.1:54202.1,54194	2591.25	5	519.057	IMKDILEkK	P07900-2; P07900	Isoform 2 of Heat shock protein HSP 90-alpha OS=Homo sapiens GN=HSP90AA1; Heat shock protein HSP 90-alpha OS=Homo sapiens GN=HSP90AA1 PE=1 SV=5	DNSTMGYMAAkK	P07900-2; P07900	Isoform 2 of Heat shock protein HSP 90-alpha OS=Homo sapiens GN=HSP90AA1; Heat shock protein HSP 90-alpha OS=Homo sapiens GN=HSP90AA1 PE=1 SV=5	K562_2mg_DSSO_HILIC_17_40pct	intra
98.9973	20	59038:59039:59040:59041,59033	3930.98	5	787.003	SEEQLKEEGIEYkVGKFPFAANSR	P09622-3; P09622-2; P09622	Isoform 3 of Dihydrolipoyl dehydrogenase, mitochondrial OS=Homo sapiens GN=DLD; Isoform 2 of Dihydrolipoyl dehydrogenase, mitochondrial OS=Homo sapiens GN=DLD; Dihydrolipoyl dehydrogenase, mitochondrial OS=Homo sapiens GN=DLD PE=1 SV=2	ILGQkSTDR	P09622-3; P09622-2; P09622	Isoform 3 of Dihydrolipoyl dehydrogenase, mitochondrial OS=Homo sapiens GN=DLD; Isoform 2 of Dihydrolipoyl dehydrogenase, mitochondrial OS=Homo sapiens GN=DLD; Dihydrolipoyl dehydrogenase, mitochondrial OS=Homo sapiens GN=DLD PE=1 SV=2	DSSO_2mg_F18_20pct_150min_Shallow35B_600	intra
98.9972	20	72803:72804:72805.1:72806.1,72801	2753.38	5	551.482	kLPIQEFHLSR	P39748; P39748-2	Flap endonuclease 1 OS=Homo sapiens GN=FEN1 PE=1 SV=1; Isoform FENMIT of Flap endonuclease 1 OS=Homo sapiens GN=FEN1	ENDIkSYFGR	P39748	Flap endonuclease 1 OS=Homo sapiens GN=FEN1 PE=1 SV=1	K562_DSSO_HILIC_165_20percent_best_200min_300nlmin_ED24s	intra
98.9968	20	40877:40878:40879:40880,40875	3094.47	4	774.373	RAQEEAkEAEMSR	Q8WXX5	DnaJ homolog subfamily C member 9 OS=Homo sapiens GN=DNAJC9 PE=1 SV=1	kELGLDEGVDSLK	Q8WXX5	DnaJ homolog subfamily C member 9 OS=Homo sapiens GN=DNAJC9 PE=1 SV=1	DSSO_2mg_F19_20pct_150min_Shallow35B_600	intra
98.9965	20	33930:33931:33932:33933,33928	2666.32	4	667.336	VMEAEQTkTR	O60239; O60239-2	SH3 domain-binding protein 5 OS=Homo sapiens GN=SH3BP5 PE=1 SV=2; Isoform 2 of SH3 domain-binding protein 5 OS=Homo sapiens GN=SH3BP5	AAkETISLAEQR	O60239	SH3 domain-binding protein 5 OS=Homo sapiens GN=SH3BP5 PE=1 SV=2	K562_2mg_DSSO_HILIC_18p5_25pct	intra
98.996	20	50582:50583:50580.1:50581.1,50578	3245.58	4	812.151	EVPNYkLITPAVVSER	P62851	40S ribosomal protein S25 OS=Homo sapiens GN=RPS25 PE=1 SV=1	NTkGGDAPAAGEDA	P62851	40S ribosomal protein S25 OS=Homo sapiens GN=RPS25 PE=1 SV=1	K562_800ug_DSSO_HILIC_245_40pct_NoAPD	intra
98.996	20	41455:41456:41457:41458,41454	3334.78	5	667.762	AAQIkEHLLK	Q13144	Translation initiation factor eIF-2B subunit epsilon OS=Homo sapiens GN=EIF2B5 PE=1 SV=3	VGQEIEVRPGIVSkDSEGK	P41091	Eukaryotic translation initiation factor 2 subunit 3 OS=Homo sapiens GN=EIF2S3 PE=1 SV=3	K562_DSSO_HILIC_23_40percent_best_200min_300nlmin	inter
98.9936	20	41854:41855:41856:41857,41849	2589.34	4	648.09	AESkESVGSR	Q66K74-2; Q66K74	Isoform 2 of Microtubule-associated protein 1S OS=Homo sapiens GN=MAP1S; Microtubule-associated protein 1S OS=Homo sapiens GN=MAP1S PE=1 SV=2	GPVPAkPTVLFEK	Q66K74-2; Q66K74	Isoform 2 of Microtubule-associated protein 1S OS=Homo sapiens GN=MAP1S; Microtubule-associated protein 1S OS=Homo sapiens GN=MAP1S PE=1 SV=2	K562_DSSO_HILIC_215_20percent_best_200min_300nlmin_5B	intra
98.993	20	51307:51308:51309:51310,51305	3546.63	5	710.131	VALENDDRSEEEkYTAVQR	Q99700-2; Q99700; Q99700-4; Q99700-5	Isoform 2 of Ataxin-2 OS=Homo sapiens GN=ATXN2; Ataxin-2 OS=Homo sapiens GN=ATXN2 PE=1 SV=2; Isoform 4 of Ataxin-2 OS=Homo sapiens GN=ATXN2; Isoform 5 of Ataxin-2 OS=Homo sapiens GN=ATXN2	DNSEEFLkR	Q99700-2; Q99700; Q99700-4; Q99700-5	Isoform 2 of Ataxin-2 OS=Homo sapiens GN=ATXN2; Ataxin-2 OS=Homo sapiens GN=ATXN2 PE=1 SV=2; Isoform 4 of Ataxin-2 OS=Homo sapiens GN=ATXN2; Isoform 5 of Ataxin-2 OS=Homo sapiens GN=ATXN2	K562_2mg_DSSO_HILIC_24_100pct	intra
98.9914	20	25328:25329:25330.1:25331.1,25326	2680.27	5	536.861	LHGGkDSASPR	P11388; P11388-2; P11388-3; P11388-4	DNA topoisomerase 2-alpha OS=Homo sapiens GN=TOP2A PE=1 SV=3; Isoform 2 of DNA topoisomerase 2-alpha OS=Homo sapiens GN=TOP2A; Isoform 3 of DNA topoisomerase 2-alpha OS=Homo sapiens GN=TOP2A; Isoform 4 of DNA topoisomerase 2-alpha OS=Homo sapiens GN=TOP2A	GIPkLDDANDAGGR	P11388; P11388-2; P11388-3; P11388-4	DNA topoisomerase 2-alpha OS=Homo sapiens GN=TOP2A PE=1 SV=3; Isoform 2 of DNA topoisomerase 2-alpha OS=Homo sapiens GN=TOP2A; Isoform 3 of DNA topoisomerase 2-alpha OS=Homo sapiens GN=TOP2A; Isoform 4 of DNA topoisomerase 2-alpha OS=Homo sapiens GN=TOP2A	K562_2mg_DSSO_HILIC_24_100pct	intra
98.991	20	13400:13401:13402.1:13403.1,13398	2240.12	4	560.787	RkTLSEETR	Q9NVI7-3; Q9NVI7-2; Q5T9A4; Q5T9A4-3; Q9NVI7	Isoform 3 of ATPase family AAA domain-containing protein 3A OS=Homo sapiens GN=ATAD3A; Isoform 2 of ATPase family AAA domain-containing protein 3A OS=Homo sapiens GN=ATAD3A; ATPase family AAA domain-containing protein 3B OS=Homo sapiens GN=ATAD3B PE=1 SV=1; Isoform 3 of ATPase family AAA domain-containing protein 3B OS=Homo sapiens GN=ATAD3B; ATPase family AAA domain-containing protein 3A OS=Homo sapiens GN=ATAD3A PE=1 SV=2	kTLSEETR	Q9NVI7-3; Q9NVI7-2; Q5T9A4; Q5T9A4-3; Q9NVI7	Isoform 3 of ATPase family AAA domain-containing protein 3A OS=Homo sapiens GN=ATAD3A; Isoform 2 of ATPase family AAA domain-containing protein 3A OS=Homo sapiens GN=ATAD3A; ATPase family AAA domain-containing protein 3B OS=Homo sapiens GN=ATAD3B PE=1 SV=1; Isoform 3 of ATPase family AAA domain-containing protein 3B OS=Homo sapiens GN=ATAD3B; ATPase family AAA domain-containing protein 3A OS=Homo sapiens GN=ATAD3A PE=1 SV=2	DSSO_2mg_F22_20pct_Old200min	intra
98.9902	20	8170:8171:8172:8173,8168	2649.36	4	663.097	GMDkLIVDGR	Q99832	T-complex protein 1 subunit eta OS=Homo sapiens GN=CCT7 PE=1 SV=2	GkATISNDGATILK	Q99832; Q99832-3	T-complex protein 1 subunit eta OS=Homo sapiens GN=CCT7 PE=1 SV=2; Isoform 3 of T-complex protein 1 subunit eta OS=Homo sapiens GN=CCT7	K562_DSSO_HILIC_16_2dot5percent	intra
98.9901	20	36914:36915:36916:36917,36912	3272.54	5	655.315	kPEEESPR	P49321-4; P49321; P49321-2; P49321-3	Isoform 4 of Nuclear autoantigenic sperm protein OS=Homo sapiens GN=NASP; Nuclear autoantigenic sperm protein OS=Homo sapiens GN=NASP PE=1 SV=2; Isoform 2 of Nuclear autoantigenic sperm protein OS=Homo sapiens GN=NASP; Isoform 3 of Nuclear autoantigenic sperm protein OS=Homo sapiens GN=NASP	kPTDGASSSNcVTDISHLVR	P49321-4; P49321; P49321-2; P49321-3	Isoform 4 of Nuclear autoantigenic sperm protein OS=Homo sapiens GN=NASP; Nuclear autoantigenic sperm protein OS=Homo sapiens GN=NASP PE=1 SV=2; Isoform 2 of Nuclear autoantigenic sperm protein OS=Homo sapiens GN=NASP; Isoform 3 of Nuclear autoantigenic sperm protein OS=Homo sapiens GN=NASP	K562_2mg_DSSO_HILIC_27p5_25pct	intra
98.988	20	26493:26494:26495:26496,26491	2598.27	4	650.324	STTkVGNIEIK	P61160; P61160-2	Actin-related protein 2 OS=Homo sapiens GN=ACTR2 PE=1 SV=1; Isoform 2 of Actin-related protein 2 OS=Homo sapiens GN=ACTR2	NYEIkNEADR	O15145	Actin-related protein 2/3 complex subunit 3 OS=Homo sapiens GN=ARPC3 PE=1 SV=3	K562_800ug_DSSO_HILIC_255_40pct	inter
98.9874	20	40341:40342:40343:40344,40338	3351.72	4	838.687	DKFLkEQIK	P05455	Lupus La protein OS=Homo sapiens GN=SSB PE=1 SV=2	SPSKPLPEVTDEYkNDVK	P05455	Lupus La protein OS=Homo sapiens GN=SSB PE=1 SV=2	K562_DSSO_HILIC_27_40percent_best_200min_300nlmin_5B	intra
98.9863	20	42323:42324:42325:42326,42321	2400.27	4	600.823	SQALEkLGR	Q9H3U1; Q9H3U1-2	Protein unc-45 homolog A OS=Homo sapiens GN=UNC45A PE=1 SV=1; Isoform 2 of Protein unc-45 homolog A OS=Homo sapiens GN=UNC45A	NIGGQIQEkVR	Q9H3U1; Q9H3U1-2	Protein unc-45 homolog A OS=Homo sapiens GN=UNC45A PE=1 SV=1; Isoform 2 of Protein unc-45 homolog A OS=Homo sapiens GN=UNC45A	DSSO_2mg_F15_20pct_150min_350	intra
98.984	20	79235:79236:79237.1:79238.1,79234	3409.68	5	682.743	ASLSkLGDVYVNDAFGTAHR	P00558-2; P07205; P00558	Isoform 2 of Phosphoglycerate kinase 1 OS=Homo sapiens GN=PGK1; Phosphoglycerate kinase 2 OS=Homo sapiens GN=PGK2 PE=1 SV=3; Phosphoglycerate kinase 1 OS=Homo sapiens GN=PGK1 PE=1 SV=3	AEPAkIEAFR	P00558-2; P00558	Isoform 2 of Phosphoglycerate kinase 1 OS=Homo sapiens GN=PGK1; Phosphoglycerate kinase 1 OS=Homo sapiens GN=PGK1 PE=1 SV=3	DSSO_2mg_F12_5pct_200min_Shallow35B_600	intra
98.9802	20	13692:13693:13694:13695,13690	2699.24	4	675.565	YQLEkTQR	P49959-2; P49959; P49959-3	Isoform 2 of Double-strand break repair protein MRE11 OS=Homo sapiens GN=MRE11; Double-strand break repair protein MRE11 OS=Homo sapiens GN=MRE11 PE=1 SV=3; Isoform 3 of Double-strand break repair protein MRE11 OS=Homo sapiens GN=MRE11	QkNTNEEDDEVR	P49959-2; P49959; P49959-3	Isoform 2 of Double-strand break repair protein MRE11 OS=Homo sapiens GN=MRE11; Double-strand break repair protein MRE11 OS=Homo sapiens GN=MRE11 PE=1 SV=3; Isoform 3 of Double-strand break repair protein MRE11 OS=Homo sapiens GN=MRE11	K562_2mg_DSSO_HILIC_27p5_25pct	intra
98.9796	20	58332:58333:58334:58335,58331	3305.65	4	827.168	EDDKPETVIkR	Q9UIJ7; Q9UIJ7-3; Q9UIJ7-2	GTP:AMP phosphotransferase AK3, mitochondrial OS=Homo sapiens GN=AK3 PE=1 SV=4; Isoform 3 of GTP:AMP phosphotransferase AK3, mitochondrial OS=Homo sapiens GN=AK3; Isoform 2 of GTP:AMP phosphotransferase AK3, mitochondrial OS=Homo sapiens GN=AK3	AFIDQGkLIPDDVMTR	Q9UIJ7	GTP:AMP phosphotransferase AK3, mitochondrial OS=Homo sapiens GN=AK3 PE=1 SV=4	K562_DSSO_HILIC_21_20percent_best_200min_300nlmin_5B	intra
98.9668	20	54824:54825:54826:54827,54819	3402.76	4	851.446	IEDLSQQAQLAAAEkFK	Q13765; E9PAV3; E9PAV3-2	Nascent polypeptide-associated complex subunit alpha OS=Homo sapiens GN=NACA PE=1 SV=1; Nascent polypeptide-associated complex subunit alpha, muscle-specific form OS=Homo sapiens GN=NACA PE=1 SV=1; Isoform 2 of Nascent polypeptide-associated complex subunit alpha, muscle-specific form OS=Homo sapiens GN=NACA	LAEALPkQSVDGK	P20290-2; P20290	Isoform 2 of Transcription factor BTF3 OS=Homo sapiens GN=BTF3; Transcription factor BTF3 OS=Homo sapiens GN=BTF3 PE=1 SV=1	K562_DSSO_HILIC_175_10percent_best_200min_300nlmin_ED24s	inter
98.9611	20	62902:62903:62904:62905,62897	2534.39	4	634.354	GIVkDIIHDPGR	P62917	60S ribosomal protein L8 OS=Homo sapiens GN=RPL8 PE=1 SV=2	GAPLAkVVFR	P62917	60S ribosomal protein L8 OS=Homo sapiens GN=RPL8 PE=1 SV=2	K562_DSSO_HILIC_14_15percent_best_200min_300nlmin_ED24s	intra
98.9591	20	57174:57175:57176:57177,57169	2769.33	4	693.087	AIESMEQQLSELkK	P12270	Nucleoprotein TPR OS=Homo sapiens GN=TPR PE=1 SV=3	SETETkQR	P12270	Nucleoprotein TPR OS=Homo sapiens GN=TPR PE=1 SV=3	K562_2mg_DSSO_HILIC_215_70pct	intra
98.9584	20	51456:51457:51458.1:51459.1,51455	2556.25	4	639.819	kFFDANYDGK	Q9UPY8-2; Q15691; Q9UPY8	Isoform 2 of Microtubule-associated protein RP/EB family member 3 OS=Homo sapiens GN=MAPRE3; Microtubule-associated protein RP/EB family member 1 OS=Homo sapiens GN=MAPRE1 PE=1 SV=3; Microtubule-associated protein RP/EB family member 3 OS=Homo sapiens GN=MAPRE3 PE=1 SV=1	TAAAPkAGPGVVR	Q15691	Microtubule-associated protein RP/EB family member 1 OS=Homo sapiens GN=MAPRE1 PE=1 SV=3	K562_2mg_DSSO_HILIC_155_30pct_20171217213108	intra
98.9536	40	54900:54901:54902:54903,54899	2725.27	4	682.072	kcSASNR	P63220	40S ribosomal protein S21 OS=Homo sapiens GN=RPS21 PE=1 SV=1	FNGQFkTYAIcGAIR	P63220	40S ribosomal protein S21 OS=Homo sapiens GN=RPS21 PE=1 SV=1	DSSO_2mg_F18_20pct_180min_Shallow35B_600	intra
98.952	20	18320:18321:18322:18323,18318	2579.28	4	645.575	LTQDAVAkANQTK	Q9Y224	UPF0568 protein C14orf166 OS=Homo sapiens GN=C14orf166 PE=1 SV=1	EkTAcAINK	Q8NCA5; Q52LJ0; Q52LJ0-2; Q8NCA5-2	Protein FAM98A OS=Homo sapiens GN=FAM98A PE=1 SV=1; Protein FAM98B OS=Homo sapiens GN=FAM98B PE=1 SV=1; Isoform 2 of Protein FAM98B OS=Homo sapiens GN=FAM98B; Isoform 2 of Protein FAM98A OS=Homo sapiens GN=FAM98A	DSSO_2mg_F22_20pct_Old200min	inter
98.9505	20	41093:41094:41095:41096,41088	3029.58	4	758.151	kDLSLEEIQK	P16949-2; P16949; Q93045-2; Q93045	Isoform 2 of Stathmin OS=Homo sapiens GN=STMN1; Stathmin OS=Homo sapiens GN=STMN1 PE=1 SV=3; Isoform 2 of Stathmin-2 OS=Homo sapiens GN=STMN2; Stathmin-2 OS=Homo sapiens GN=STMN2 PE=1 SV=3	SKESVPEFPLSPPkK	P16949-2; P16949	Isoform 2 of Stathmin OS=Homo sapiens GN=STMN1; Stathmin OS=Homo sapiens GN=STMN1 PE=1 SV=3	K562_800ug_DSSO_HILIC_255_40pct	intra
98.9504	20	81887:81888:81889:81890,81885	3031.59	4	758.653	EANQAINPkLLQLVEDR	P17844-2; P17844	Isoform 2 of Probable ATP-dependent RNA helicase DDX5 OS=Homo sapiens GN=DDX5; Probable ATP-dependent RNA helicase DDX5 OS=Homo sapiens GN=DDX5 PE=1 SV=1	GYSSLLkR	P17844-2; P17844	Isoform 2 of Probable ATP-dependent RNA helicase DDX5 OS=Homo sapiens GN=DDX5; Probable ATP-dependent RNA helicase DDX5 OS=Homo sapiens GN=DDX5 PE=1 SV=1	K562_2mg_DSSO_HILIC_13_5pct	intra
98.9473	20	65504:65505:65506:65507,65501	2908.36	4	727.845	LcEkcDGK	Q7RTV0	PHD finger-like domain-containing protein 5A OS=Homo sapiens GN=PHF5A PE=1 SV=1	IVNLGSSkTDLFYER	Q7RTV0	PHD finger-like domain-containing protein 5A OS=Homo sapiens GN=PHF5A PE=1 SV=1	K562_2mg_DSSO_HILIC_145_20pct_20171217054334	intra
98.9468	20	45890:45891:45892:45893,45888	2487.32	4	622.586	IkSQELEVK	Q14204	Cytoplasmic dynein 1 heavy chain 1 OS=Homo sapiens GN=DYNC1H1 PE=1 SV=5	ADLAAVEAkVNR	Q14204	Cytoplasmic dynein 1 heavy chain 1 OS=Homo sapiens GN=DYNC1H1 PE=1 SV=5	K562_DSSO_HILIC_165_20percent_best_200min_300nlmin_ED24s_20171031032334	intra
98.9427	20	54464:54465:54466:54467,54462	2647.4	4	662.606	TLkTQAVNK	O75116; Q13464	Rho-associated protein kinase 2 OS=Homo sapiens GN=ROCK2 PE=1 SV=4; Rho-associated protein kinase 1 OS=Homo sapiens GN=ROCK1 PE=1 SV=1	TQAVNkLAEIMNR	O75116; Q13464	Rho-associated protein kinase 2 OS=Homo sapiens GN=ROCK2 PE=1 SV=4; Rho-associated protein kinase 1 OS=Homo sapiens GN=ROCK1 PE=1 SV=1	K562_DSSO_HILIC_21_20percent_best_200min_300nlmin_5B	intra
98.9414	20	42125:42126:42127:42128,42120	3042.53	5	609.312	DVKPDNMLLDkHGHLK	O75116	Rho-associated protein kinase 2 OS=Homo sapiens GN=ROCK2 PE=1 SV=4	ASQkVYAMK	O75116	Rho-associated protein kinase 2 OS=Homo sapiens GN=ROCK2 PE=1 SV=4	K562_2mg_DSSO_HILIC_215_70pct	intra
98.9395	20	49756:49757:49758.1:49759.1,49754	2939.34	4	735.592	GMGSLDAMDkHLSSQNR	P12268	Inosine-5'-monophosphate dehydrogenase 2 OS=Homo sapiens GN=IMPDH2 PE=1 SV=2	DVFEAkAR	P12268	Inosine-5'-monophosphate dehydrogenase 2 OS=Homo sapiens GN=IMPDH2 PE=1 SV=2	DSSO_2mg_F16_50pct_150min_Shallow_600	intra
98.9391	20	20974:20975:20976:20977,20972	2390.19	4	598.303	QQEEkIEK	O75347; O75347-2	Tubulin-specific chaperone A OS=Homo sapiens GN=TBCA PE=1 SV=3; Isoform 2 of Tubulin-specific chaperone A OS=Homo sapiens GN=TBCA	kQAEILQESR	O75347; O75347-2	Tubulin-specific chaperone A OS=Homo sapiens GN=TBCA PE=1 SV=3; Isoform 2 of Tubulin-specific chaperone A OS=Homo sapiens GN=TBCA	K562_2mg_DSSO_HILIC_25_100pct	intra
98.9384	20	28523:28524:28525:28526,28521	2433.29	4	609.078	LkDIGPEVVK	P51659-2; P51659; P51659-3	Isoform 2 of Peroxisomal multifunctional enzyme type 2 OS=Homo sapiens GN=HSD17B4; Peroxisomal multifunctional enzyme type 2 OS=Homo sapiens GN=HSD17B4 PE=1 SV=3; Isoform 3 of Peroxisomal multifunctional enzyme type 2 OS=Homo sapiens GN=HSD17B4	SGSGkVYQGPAK	P51659-2; P51659; P51659-3	Isoform 2 of Peroxisomal multifunctional enzyme type 2 OS=Homo sapiens GN=HSD17B4; Peroxisomal multifunctional enzyme type 2 OS=Homo sapiens GN=HSD17B4 PE=1 SV=3; Isoform 3 of Peroxisomal multifunctional enzyme type 2 OS=Homo sapiens GN=HSD17B4	K562_DSSO_HILIC_215_20percent_best_200min_300nlmin_5B_20171107171445	intra
98.9317	20	35926:35927:35928:35929,35924	2219.03	4	555.513	VkFTDDR	Q9NQ29-3; Q9NQ29; Q9NQ29-2	Isoform 3 of Putative RNA-binding protein Luc7-like 1 OS=Homo sapiens GN=LUC7L; Putative RNA-binding protein Luc7-like 1 OS=Homo sapiens GN=LUC7L PE=1 SV=1; Isoform 2 of Putative RNA-binding protein Luc7-like 1 OS=Homo sapiens GN=LUC7L	ADYEIASkER	Q9NQ29-3; Q9NQ29; Q9NQ29-2	Isoform 3 of Putative RNA-binding protein Luc7-like 1 OS=Homo sapiens GN=LUC7L; Putative RNA-binding protein Luc7-like 1 OS=Homo sapiens GN=LUC7L PE=1 SV=1; Isoform 2 of Putative RNA-binding protein Luc7-like 1 OS=Homo sapiens GN=LUC7L	K562_2mg_DSSO_HILIC_16_40pct	intra
98.9283	20	26924:26925:26926:26927,26922	2765.36	4	692.097	kQISDVER	O60610; O60610-3; O60610-2	Protein diaphanous homolog 1 OS=Homo sapiens GN=DIAPH1 PE=1 SV=2; Isoform 3 of Protein diaphanous homolog 1 OS=Homo sapiens GN=DIAPH1; Isoform 2 of Protein diaphanous homolog 1 OS=Homo sapiens GN=DIAPH1	VSAENLQkNLDQmK	O60610; O60610-3; O60610-2	Protein diaphanous homolog 1 OS=Homo sapiens GN=DIAPH1 PE=1 SV=2; Isoform 3 of Protein diaphanous homolog 1 OS=Homo sapiens GN=DIAPH1; Isoform 2 of Protein diaphanous homolog 1 OS=Homo sapiens GN=DIAPH1	K562_800ug_DSSO_HILIC_245_40pct_NoAPD	intra
98.9251	20	39660:39661:39662.1:39663.1,39658	2302.19	4	576.304	TNLGPkGTMK	Q92526-3; P40227; P40227-2; Q92526-2; Q92526	Isoform 3 of T-complex protein 1 subunit zeta-2 OS=Homo sapiens GN=CCT6B; T-complex protein 1 subunit zeta OS=Homo sapiens GN=CCT6A PE=1 SV=3; Isoform 2 of T-complex protein 1 subunit zeta OS=Homo sapiens GN=CCT6A; Isoform 2 of T-complex protein 1 subunit zeta-2 OS=Homo sapiens GN=CCT6B; T-complex protein 1 subunit zeta-2 OS=Homo sapiens GN=CCT6B PE=1 SV=5	TLNPkAEVAR	P40227; P40227-2	T-complex protein 1 subunit zeta OS=Homo sapiens GN=CCT6A PE=1 SV=3; Isoform 2 of T-complex protein 1 subunit zeta OS=Homo sapiens GN=CCT6A	K562_2mg_DSSO_HILIC_155_30pct_20171217213108	intra
98.9205	20	19363:19364:19365:19366,19358	2754.28	4	689.326	EAVkAASDELSK	P18206-2; P18206	Isoform 1 of Vinculin OS=Homo sapiens GN=VCL; Vinculin OS=Homo sapiens GN=VCL PE=1 SV=4	EVENSEDPkFR	P18206-2; P18206	Isoform 1 of Vinculin OS=Homo sapiens GN=VCL; Vinculin OS=Homo sapiens GN=VCL PE=1 SV=4	K562_800ug_DSSO_HILIC_255_40pct	intra
98.9194	20	54209:54210:54211:54212,54204	3154.43	4	789.364	ATVVESSEkAYSEAHEISK	P61981	14-3-3 protein gamma OS=Homo sapiens GN=YWHAG PE=1 SV=2	MkGDYYR	P63104; P31947; P63104-2; Q04917; P61981; P31947-2	14-3-3 protein zeta/delta OS=Homo sapiens GN=YWHAZ PE=1 SV=1; 14-3-3 protein sigma OS=Homo sapiens GN=SFN PE=1 SV=1; Isoform 2 of 14-3-3 protein zeta/delta OS=Homo sapiens GN=YWHAZ; 14-3-3 protein eta OS=Homo sapiens GN=YWHAH PE=1 SV=4; 14-3-3 protein gamma OS=Homo sapiens GN=YWHAG PE=1 SV=2; Isoform 2 of 14-3-3 protein sigma OS=Homo sapiens GN=SFN	K562_2mg_DSSO_HILIC_165_20pct_20171218095337	intra
98.9191	20	112430:112431:112432:112433,112425	4928.64	5	986.535	DLPRPSEVNETILRPLNVEPPLTDLQkSEELIK	Q99459	Cell division cycle 5-like protein OS=Homo sapiens GN=CDC5L PE=1 SV=2	LTkEVTAAR	Q9UMS4	Pre-mRNA-processing factor 19 OS=Homo sapiens GN=PRPF19 PE=1 SV=1	K562_2mg_DSSO_HILIC_145_20pct	inter
98.9173	20	40645:40646:40643.1:40644.1,40634	4363	5	873.406	kAAALEAmKDYTK	P31948-2; P31948; P31948-3	Isoform 2 of Stress-induced-phosphoprotein 1 OS=Homo sapiens GN=STIP1; Stress-induced-phosphoprotein 1 OS=Homo sapiens GN=STIP1 PE=1 SV=1; Isoform 3 of Stress-induced-phosphoprotein 1 OS=Homo sapiens GN=STIP1	AmDVYQkALDLDSScKEAADGYQR	P31948-2; P31948; P31948-3	Isoform 2 of Stress-induced-phosphoprotein 1 OS=Homo sapiens GN=STIP1; Stress-induced-phosphoprotein 1 OS=Homo sapiens GN=STIP1 PE=1 SV=1; Isoform 3 of Stress-induced-phosphoprotein 1 OS=Homo sapiens GN=STIP1	HaiyuanYu10378672_DSSO_XL_MS2-PD-MS3_Fr_36_v2	intra
98.9113	20	50689:50690:50691:50692,50684	2894.48	4	724.376	ISkEEAMR	P62913-2; P62913	Isoform 2 of 60S ribosomal protein L11 OS=Homo sapiens GN=RPL11; 60S ribosomal protein L11 OS=Homo sapiens GN=RPL11 PE=1 SV=2	VLEQLTGQTPVFSkAR	P62913-2; P62913	Isoform 2 of 60S ribosomal protein L11 OS=Homo sapiens GN=RPL11; 60S ribosomal protein L11 OS=Homo sapiens GN=RPL11 PE=1 SV=2	K562_2mg_DSSO_HILIC_145_5pct	intra
98.902	20	3691:3692:3693:3694,3690	2818.32	4	705.336	AEDEkQRDKVSSK	P11142	Heat shock cognate 71 kDa protein OS=Homo sapiens GN=HSPA8 PE=1 SV=1	mVQEAEkYK	P11142; P0DMV8-2; P0DMV9	Heat shock cognate 71 kDa protein OS=Homo sapiens GN=HSPA8 PE=1 SV=1; Isoform 2 of Heat shock 70 kDa protein 1A OS=Homo sapiens GN=HSPA1A; Heat shock 70 kDa protein 1B OS=Homo sapiens GN=HSPA1B PE=1 SV=1	JinLiang10366422_XL_SCX_v3_Fr_44v2	intra
98.8907	20	28212:28213:28214.1:28215.1,28207	2455.2	4	614.555	LDSGkELK	P08238; Q58FF8; Q58FF7	Heat shock protein HSP 90-beta OS=Homo sapiens GN=HSP90AB1 PE=1 SV=4; Putative heat shock protein HSP 90-beta 2 OS=Homo sapiens GN=HSP90AB2P PE=1 SV=2; Putative heat shock protein HSP 90-beta-3 OS=Homo sapiens GN=HSP90AB3P PE=5 SV=1	EkYIDQEELNK	P07900-2; P07900; P08238; Q58FF8; Q14568	Isoform 2 of Heat shock protein HSP 90-alpha OS=Homo sapiens GN=HSP90AA1; Heat shock protein HSP 90-alpha OS=Homo sapiens GN=HSP90AA1 PE=1 SV=5; Heat shock protein HSP 90-beta OS=Homo sapiens GN=HSP90AB1 PE=1 SV=4; Putative heat shock protein HSP 90-beta 2 OS=Homo sapiens GN=HSP90AB2P PE=1 SV=2; Heat shock protein HSP 90-alpha A2 OS=Homo sapiens GN=HSP90AA2P PE=1 SV=2	K562_DSSO_HILIC_23_40percent_best_200min_300nlmin_5B	intra
98.8873	20	38110:38111:38112:38113,38109	2396.17	4	599.798	MLkQMLFR	Q99436-2; Q99436	Isoform 2 of Proteasome subunit beta type-7 OS=Homo sapiens GN=PSMB7; Proteasome subunit beta type-7 OS=Homo sapiens GN=PSMB7 PE=1 SV=1	YEAANWkYK	P60900-2; P60900; P60900-3	Isoform 2 of Proteasome subunit alpha type-6 OS=Homo sapiens GN=PSMA6; Proteasome subunit alpha type-6 OS=Homo sapiens GN=PSMA6 PE=1 SV=1; Isoform 3 of Proteasome subunit alpha type-6 OS=Homo sapiens GN=PSMA6	K562_DSSO_HILIC_10_10percent_best_200min_300nlmin_5B_20171114085703	inter
98.8795	20	64488:64489:64490:64491,64486	2927.35	4	732.592	DSDkTDTDWR	P23588; P23588-2	Eukaryotic translation initiation factor 4B OS=Homo sapiens GN=EIF4B PE=1 SV=2; Isoform 2 of Eukaryotic translation initiation factor 4B OS=Homo sapiens GN=EIF4B	AASIFGGAkPVDTAAR	P23588; P23588-2	Eukaryotic translation initiation factor 4B OS=Homo sapiens GN=EIF4B PE=1 SV=2; Isoform 2 of Eukaryotic translation initiation factor 4B OS=Homo sapiens GN=EIF4B	K562_2mg_DSSO_HILIC_205_60pct	intra
98.8628	20	15428:15429:15430:15431,15424	3335.58	5	667.922	mVQEAEkYKAEDEKQR	P11142	Heat shock cognate 71 kDa protein OS=Homo sapiens GN=HSPA8 PE=1 SV=1	VQVEYkGETK	P54652; P11142; P11142-2	Heat shock-related 70 kDa protein 2 OS=Homo sapiens GN=HSPA2 PE=1 SV=1; Heat shock cognate 71 kDa protein OS=Homo sapiens GN=HSPA8 PE=1 SV=1; Isoform 2 of Heat shock cognate 71 kDa protein OS=Homo sapiens GN=HSPA8	HaiyuanYu10378672_DSSO_XL_MS2-PD-MS3_Fr_41_42_v2	intra
98.8536	20	25751:25752:25753:25754,25746	2124.08	4	531.777	VNkPPYPK	P13796; P13797-2; P13797-3; P13797	Plastin-2 OS=Homo sapiens GN=LCP1 PE=1 SV=6; Isoform 2 of Plastin-3 OS=Homo sapiens GN=PLS3; Isoform 3 of Plastin-3 OS=Homo sapiens GN=PLS3; Plastin-3 OS=Homo sapiens GN=PLS3 PE=1 SV=4	STDVAkTFR	P13796	Plastin-2 OS=Homo sapiens GN=LCP1 PE=1 SV=6	K562_DSSO_HILIC_20_20percent_MS23_Best_200min_300nlmin	intra
98.8357	20	25449:25450:25451:25452,25446	2338.17	4	585.298	MLQADPNkVSAR	Q9Y3I0	tRNA-splicing ligase RtcB homolog OS=Homo sapiens GN=RTCB PE=1 SV=1	VTYGQkR	Q92499; Q92499-3	ATP-dependent RNA helicase DDX1 OS=Homo sapiens GN=DDX1 PE=1 SV=2; Isoform 3 of ATP-dependent RNA helicase DDX1 OS=Homo sapiens GN=DDX1	K562_2mg_DSSO_HILIC_165_40pct	inter
98.8257	20	8645:8646:8647:8648,8644	2539.21	4	635.558	ADAmAkDR	P26038	Moesin OS=Homo sapiens GN=MSN PE=1 SV=3	RkPDTIEVQQmK	P35241-4; P35241-5; P35241; P26038; P15311	Isoform 4 of Radixin OS=Homo sapiens GN=RDX; Isoform 5 of Radixin OS=Homo sapiens GN=RDX; Radixin OS=Homo sapiens GN=RDX PE=1 SV=1; Moesin OS=Homo sapiens GN=MSN PE=1 SV=3; Ezrin OS=Homo sapiens GN=EZR PE=1 SV=4	K562_DSSO_HILIC_27_40percent_best_200min_300nlmin_5B	intra
98.8212	20	46402:46403:46404:46405,46393	4205.04	5	841.815	TYEEGLkHEANNPQLKEGLQNmEAR	P31948-2; P31948	Isoform 2 of Stress-induced-phosphoprotein 1 OS=Homo sapiens GN=STIP1; Stress-induced-phosphoprotein 1 OS=Homo sapiens GN=STIP1 PE=1 SV=1	kAAALEFLNR	P31948-2; P31948	Isoform 2 of Stress-induced-phosphoprotein 1 OS=Homo sapiens GN=STIP1; Stress-induced-phosphoprotein 1 OS=Homo sapiens GN=STIP1 PE=1 SV=1	HaiyuanYu10378672_DSSO_XL_MS2-PD-MS3_Fr_37	intra
98.8141	20	44494:44495:44496:44497,44489	2667.34	4	667.59	YkAEDEK	P11142	Heat shock cognate 71 kDa protein OS=Homo sapiens GN=HSPA8 PE=1 SV=1	QATkDAGTIAGLNVLR	P11142; P11142-2	Heat shock cognate 71 kDa protein OS=Homo sapiens GN=HSPA8 PE=1 SV=1; Isoform 2 of Heat shock cognate 71 kDa protein OS=Homo sapiens GN=HSPA8	K562_DSSO_HILIC_23_40percent_best_200min_300nlmin_5B	intra
98.8105	20	40316:40317:40318:40319,40315	2691.29	4	673.578	EMLQQSkILK	P07900-2; P07900; P08238; Q58FF7	Isoform 2 of Heat shock protein HSP 90-alpha OS=Homo sapiens GN=HSP90AA1; Heat shock protein HSP 90-alpha OS=Homo sapiens GN=HSP90AA1 PE=1 SV=5; Heat shock protein HSP 90-beta OS=Homo sapiens GN=HSP90AB1 PE=1 SV=4; Putative heat shock protein HSP 90-beta-3 OS=Homo sapiens GN=HSP90AB3P PE=5 SV=1	DNSTMGYMAAkK	P07900-2; P07900	Isoform 2 of Heat shock protein HSP 90-alpha OS=Homo sapiens GN=HSP90AA1; Heat shock protein HSP 90-alpha OS=Homo sapiens GN=HSP90AA1 PE=1 SV=5	K562_DSSO_HILIC_19_20percent_MS23_Best_3hr_300nlmin	intra
98.7993	20	56738:56739:56740:56741,56736	3217.56	4	805.146	IkNVEDK	Q8IWR0	Zinc finger CCCH domain-containing protein 7A OS=Homo sapiens GN=ZC3H7A PE=1 SV=1	NDFGNFFGSAVTkPSSSVTPR	Q8IWR0	Zinc finger CCCH domain-containing protein 7A OS=Homo sapiens GN=ZC3H7A PE=1 SV=1	K562_DSSO_HILIC_215_40percent_best_200min_300nlmin_5B	intra
98.7145	20	11342:11343:11344:11345,11340	2588.21	4	647.807	DKYkTLR	P35241-4; P35241-2; P35241-5; P35241; P26038; P15311; P35241-3	Isoform 4 of Radixin OS=Homo sapiens GN=RDX; Isoform 2 of Radixin OS=Homo sapiens GN=RDX; Isoform 5 of Radixin OS=Homo sapiens GN=RDX; Radixin OS=Homo sapiens GN=RDX PE=1 SV=1; Moesin OS=Homo sapiens GN=MSN PE=1 SV=3; Ezrin OS=Homo sapiens GN=EZR PE=1 SV=4; Isoform 3 of Radixin OS=Homo sapiens GN=RDX	ADAMAkDRSEEER	P26038	Moesin OS=Homo sapiens GN=MSN PE=1 SV=3	K562_2mg_DSSO_HILIC_26_100pct	intra
98.7046	20	70142:70143:70144:70145,70140	2721.43	5	545.092	SAkNPER	Q96P70	Importin-9 OS=Homo sapiens GN=IPO9 PE=1 SV=3	LLLPGELAkHAVSEGTK	Q16778; Q5QNW6; Q99879; P33778; P58876; Q96A08; Q93079; O60814; Q99880; Q5QNW6-2; P62807; P57053; Q8N257; P06899; P23527; Q99877	Histone H2B type 2-E OS=Homo sapiens GN=HIST2H2BE PE=1 SV=3; Histone H2B type 2-F OS=Homo sapiens GN=HIST2H2BF PE=1 SV=3; Histone H2B type 1-M OS=Homo sapiens GN=HIST1H2BM PE=1 SV=3; Histone H2B type 1-B OS=Homo sapiens GN=HIST1H2BB PE=1 SV=2; Histone H2B type 1-D OS=Homo sapiens GN=HIST1H2BD PE=1 SV=2; Histone H2B type 1-A OS=Homo sapiens GN=HIST1H2BA PE=1 SV=3; Histone H2B type 1-H OS=Homo sapiens GN=HIST1H2BH PE=1 SV=3; Histone H2B type 1-K OS=Homo sapiens GN=HIST1H2BK PE=1 SV=3; Histone H2B type 1-L OS=Homo sapiens GN=HIST1H2BL PE=1 SV=3; Isoform 2 of Histone H2B type 2-F OS=Homo sapiens GN=HIST2H2BF; Histone H2B type 1-C/E/F/G/I OS=Homo sapiens GN=HIST1H2BC PE=1 SV=4; Histone H2B type F-S OS=Homo sapiens GN=H2BFS PE=1 SV=2; Histone H2B type 3-B OS=Homo sapiens GN=HIST3H2BB PE=1 SV=3; Histone H2B type 1-J OS=Homo sapiens GN=HIST1H2BJ PE=1 SV=3; Histone H2B type 1-O OS=Homo sapiens GN=HIST1H2BO PE=1 SV=3; Histone H2B type 1-N OS=Homo sapiens GN=HIST1H2BN PE=1 SV=3	DSSO_2mg_F14_50pct_200min_Shallow35B_600	inter
98.691	20	33348:33349:33350.1:33351.1,33347	2260.06	4	565.771	kGNYAER	Q16777; Q96QV6; Q8IUE6; Q93077; Q99878; Q96KK5; Q9BTM1-2; Q9BTM1; P0C0S8; Q6FI13	Histone H2A type 2-C OS=Homo sapiens GN=HIST2H2AC PE=1 SV=4; Histone H2A type 1-A OS=Homo sapiens GN=HIST1H2AA PE=1 SV=3; Histone H2A type 2-B OS=Homo sapiens GN=HIST2H2AB PE=1 SV=3; Histone H2A type 1-C OS=Homo sapiens GN=HIST1H2AC PE=1 SV=3; Histone H2A type 1-J OS=Homo sapiens GN=HIST1H2AJ PE=1 SV=3; Histone H2A type 1-H OS=Homo sapiens GN=HIST1H2AH PE=1 SV=3; Isoform 2 of Histone H2A.J OS=Homo sapiens GN=H2AFJ; Histone H2A.J OS=Homo sapiens GN=H2AFJ PE=1 SV=1; Histone H2A type 1 OS=Homo sapiens GN=HIST1H2AG PE=1 SV=2; Histone H2A type 2-A OS=Homo sapiens GN=HIST2H2AA3 PE=1 SV=3	kESYSVYVYK	Q5QNW6; Q99879; P58876; Q93079; O60814; Q99880; Q5QNW6-2; P62807; P57053; Q99877	Histone H2B type 2-F OS=Homo sapiens GN=HIST2H2BF PE=1 SV=3; Histone H2B type 1-M OS=Homo sapiens GN=HIST1H2BM PE=1 SV=3; Histone H2B type 1-D OS=Homo sapiens GN=HIST1H2BD PE=1 SV=2; Histone H2B type 1-H OS=Homo sapiens GN=HIST1H2BH PE=1 SV=3; Histone H2B type 1-K OS=Homo sapiens GN=HIST1H2BK PE=1 SV=3; Histone H2B type 1-L OS=Homo sapiens GN=HIST1H2BL PE=1 SV=3; Isoform 2 of Histone H2B type 2-F OS=Homo sapiens GN=HIST2H2BF; Histone H2B type 1-C/E/F/G/I OS=Homo sapiens GN=HIST1H2BC PE=1 SV=4; Histone H2B type F-S OS=Homo sapiens GN=H2BFS PE=1 SV=2; Histone H2B type 1-N OS=Homo sapiens GN=HIST1H2BN PE=1 SV=3	K562_2mg_DSSO_HILIC_18_50pct	inter
98.6863	20	82446:82447:82448:82449,82441	3438.7	5	688.547	kIADDKYNDTFWKEFGTNIK	P14625	Endoplasmin OS=Homo sapiens GN=HSP90B1 PE=1 SV=1	kTLDMIK	P14625	Endoplasmin OS=Homo sapiens GN=HSP90B1 PE=1 SV=1	K562_2mg_DSSO_HILIC_15_30pct	intra
98.653	20	53168:53169:53170:53171,53166	2429.31	4	608.082	LNLkPR	P23588; P23588-2	Eukaryotic translation initiation factor 4B OS=Homo sapiens GN=EIF4B PE=1 SV=2; Isoform 2 of Eukaryotic translation initiation factor 4B OS=Homo sapiens GN=EIF4B	AASIFGGAkPVDTAAR	P23588; P23588-2	Eukaryotic translation initiation factor 4B OS=Homo sapiens GN=EIF4B PE=1 SV=2; Isoform 2 of Eukaryotic translation initiation factor 4B OS=Homo sapiens GN=EIF4B	K562_DSSO_HILIC_155_20percent_best_200min_300nlmin_ED24s	intra
98	19	13160:13161:13162.1:13163.1,13157	3722.88	4	931.477	MLGEALSkNPGYIK	Q99623	Prohibitin-2 OS=Homo sapiens GN=PHB2 PE=1 SV=2	IVQAEGEAEAAkMLGEALSK	Q99623	Prohibitin-2 OS=Homo sapiens GN=PHB2 PE=1 SV=2	K562_DSSO_2ug	intra
98	19	35026:35027:35028:35029,35021	3133.53	4	784.138	EADkSHPEQR	O14745	Na(+)/H(+) exchange regulatory cofactor NHE-RF1 OS=Homo sapiens GN=SLC9A3R1 PE=1 SV=4	LVEPGSPAEkAGLLAGDR	O14745	Na(+)/H(+) exchange regulatory cofactor NHE-RF1 OS=Homo sapiens GN=SLC9A3R1 PE=1 SV=4	K562_DSSO_HILIC_27_40percent_best_200min_300nlmin_5B	intra
98	19	110339:110340:110341.1:110342.1,110334	6383.97	5	1277.6	LGMLSPEGTckAFDTAGNGYcR	P49327	Fatty acid synthase OS=Homo sapiens GN=FASN PE=1 SV=3	SLYQSAGVAPESFEYIEAHGTGTkVGDPQELNGITR	P49327	Fatty acid synthase OS=Homo sapiens GN=FASN PE=1 SV=3	DSSO_2mg_F14_20pct_Old200min	intra
98	19	61888:61889:61886.1:61887.1,61884	3217.41	5	644.288	cSWQDLkDFMR	Q13247; Q13247-3	Serine/arginine-rich splicing factor 6 OS=Homo sapiens GN=SRSF6 PE=1 SV=2; Isoform SRP55-3 of Serine/arginine-rich splicing factor 6 OS=Homo sapiens GN=SRSF6	QAGEVTYADAHkER	Q13247; Q13247-3	Serine/arginine-rich splicing factor 6 OS=Homo sapiens GN=SRSF6 PE=1 SV=2; Isoform SRP55-3 of Serine/arginine-rich splicing factor 6 OS=Homo sapiens GN=SRSF6	DSSO_2mg_F16_40pct_150min_Shallow_600	intra
98	19	77927:77928:77929:77930,77924	2893.38	4	724.1	DGSGPGEEGkQR	Q8IYI6	Exocyst complex component 8 OS=Homo sapiens GN=EXOC8 PE=1 SV=2	TLTTLLEkVEGcR	Q8IYI6	Exocyst complex component 8 OS=Homo sapiens GN=EXOC8 PE=1 SV=2	DSSO_2mg_F19_20pct_180min_Shallow35B_600	intra
98	19	67479:67480:67481:67482,67477	3552.68	4	888.927	RDDNSAANNSANEkER	P78344-2; P78344	Isoform 2 of Eukaryotic translation initiation factor 4 gamma 2 OS=Homo sapiens GN=EIF4G2; Eukaryotic translation initiation factor 4 gamma 2 OS=Homo sapiens GN=EIF4G2 PE=1 SV=1	LLISkLQDEFENR	P78344-2; P78344	Isoform 2 of Eukaryotic translation initiation factor 4 gamma 2 OS=Homo sapiens GN=EIF4G2; Eukaryotic translation initiation factor 4 gamma 2 OS=Homo sapiens GN=EIF4G2 PE=1 SV=1	K562_2mg_DSSO_HILIC_27p5_35pct	intra
98	19	46655:46656:46657:46658,46653	3852.84	5	771.375	IVIQkYHTVNGHNcEVR	P09651-2; P09651-3; P09651	Isoform A1-A of Heterogeneous nuclear ribonucleoprotein A1 OS=Homo sapiens GN=HNRNPA1; Isoform 2 of Heterogeneous nuclear ribonucleoprotein A1 OS=Homo sapiens GN=HNRNPA1; Heterogeneous nuclear ribonucleoprotein A1 OS=Homo sapiens GN=HNRNPA1 PE=1 SV=5	SSGPYGGGGQYFAkPR	P09651-2; P09651-3; P09651	Isoform A1-A of Heterogeneous nuclear ribonucleoprotein A1 OS=Homo sapiens GN=HNRNPA1; Isoform 2 of Heterogeneous nuclear ribonucleoprotein A1 OS=Homo sapiens GN=HNRNPA1; Heterogeneous nuclear ribonucleoprotein A1 OS=Homo sapiens GN=HNRNPA1 PE=1 SV=5	DSSO_2mg_F22_20pct_Old200min	intra
98	19	48323:48324:48325:48326,48321	3333.52	4	834.136	TEDGkIYQR	P31040-2; P31040	Isoform 2 of Succinate dehydrogenase [ubiquinone] flavoprotein subunit, mitochondrial OS=Homo sapiens GN=SDHA; Succinate dehydrogenase [ubiquinone] flavoprotein subunit, mitochondrial OS=Homo sapiens GN=SDHA PE=1 SV=2	DESQEGkQQYLQSIEER	P21912	Succinate dehydrogenase [ubiquinone] iron-sulfur subunit, mitochondrial OS=Homo sapiens GN=SDHB PE=1 SV=3	K562_2mg_DSSO_HILIC_285_100pct	inter
98	19	37945:37946:37947:37948,37943	5133.27	5	1027.46	DGDKPEETQGkAEKDEPGAWEETFK	Q14697; Q14697-2	Neutral alpha-glucosidase AB OS=Homo sapiens GN=GANAB PE=1 SV=3; Isoform 2 of Neutral alpha-glucosidase AB OS=Homo sapiens GN=GANAB	VSQGSkDPAEGDGAQPEETPR	Q14697	Neutral alpha-glucosidase AB OS=Homo sapiens GN=GANAB PE=1 SV=3	K562_2mg_DSSO_HILIC_365_100pct	intra
98	19	60265:60266:60267:60268,60263	3572.66	4	893.92	kEAESSPFVER	P14625	Endoplasmin OS=Homo sapiens GN=HSP90B1 PE=1 SV=1	AQAYQTGkDISTNYYASQK	P14625	Endoplasmin OS=Homo sapiens GN=HSP90B1 PE=1 SV=1	DSSO_2mg_F23_50pct_200min_Shallow35B_600	intra
98	19	126745:126746:126747.1:126748.1,126743	5559.63	4	1390.66	GADFLVTEVENGGSLGSkK	P14618-2; P14618-3; P14618	Isoform M1 of Pyruvate kinase PKM OS=Homo sapiens GN=PKM; Isoform 3 of Pyruvate kinase PKM OS=Homo sapiens GN=PKM; Pyruvate kinase PKM OS=Homo sapiens GN=PKM PE=1 SV=4	AEGSDVANAVLDGADcIMLSGETAkGDYPLEAVR	P14618-2; P14618-3; P14618	Isoform M1 of Pyruvate kinase PKM OS=Homo sapiens GN=PKM; Isoform 3 of Pyruvate kinase PKM OS=Homo sapiens GN=PKM; Pyruvate kinase PKM OS=Homo sapiens GN=PKM PE=1 SV=4	DSSO_2mg_F14_20pct_Old200min	intra
98	19	60140:60141:60142:60143,60139	4096.04	4	1024.77	EVLNEEDEVQPNGkIFKK	O95573	Long-chain-fatty-acid--CoA ligase 3 OS=Homo sapiens GN=ACSL3 PE=1 SV=3	IGYSSPQTLADQSSkIK	O95573	Long-chain-fatty-acid--CoA ligase 3 OS=Homo sapiens GN=ACSL3 PE=1 SV=3	DSSO_2mg_F18_20pct_180min_Shallow35B_600	intra
98	19	40710:40711:40712:40713,40704	3058.55	4	765.394	DAVTYTEHAkR	P62805	Histone H4 OS=Homo sapiens GN=HIST1H4A PE=1 SV=2	kTVTAmDVVYALKR	P62805	Histone H4 OS=Homo sapiens GN=HIST1H4A PE=1 SV=2	JinLiang10366422_XL_SCX_v3_Fr_40	intra
98	19	24469:24470:24471:24472,24464	3038.38	4	760.35	YSGAYGASVSDEELkR	Q9NX63	MICOS complex subunit MIC19 OS=Homo sapiens GN=CHCHD3 PE=1 SV=1	ESSPSGSkSQR	Q9NX63	MICOS complex subunit MIC19 OS=Homo sapiens GN=CHCHD3 PE=1 SV=1	K562_2mg_DSSO_HILIC_285_100pct	intra
98	19	79511:79512:79513.1:79514.1,79510	3076.55	4	769.893	YLAMNkLTNIKR	P12081-3; P12081-4; P12081-2; P12081	Isoform 3 of Histidine--tRNA ligase, cytoplasmic OS=Homo sapiens GN=HARS; Isoform 4 of Histidine--tRNA ligase, cytoplasmic OS=Homo sapiens GN=HARS; Isoform 2 of Histidine--tRNA ligase, cytoplasmic OS=Homo sapiens GN=HARS; Histidine--tRNA ligase, cytoplasmic OS=Homo sapiens GN=HARS PE=1 SV=2	YDGLVGMFDPkGR	P12081-3; P12081-4; P12081-2; P12081	Isoform 3 of Histidine--tRNA ligase, cytoplasmic OS=Homo sapiens GN=HARS; Isoform 4 of Histidine--tRNA ligase, cytoplasmic OS=Homo sapiens GN=HARS; Isoform 2 of Histidine--tRNA ligase, cytoplasmic OS=Homo sapiens GN=HARS; Histidine--tRNA ligase, cytoplasmic OS=Homo sapiens GN=HARS PE=1 SV=2	K562_2mg_DSSO_HILIC_12_5pct	intra
98	19	54917:54918:54919:54920,54912	3659.66	5	732.738	kPDAYTEQLHNEEENEDAR	Q9P0T7	Transmembrane protein 9 OS=Homo sapiens GN=TMEM9 PE=1 SV=1	WkLQVQEQR	Q9P0T7; Q9NQ34; Q9NQ34-2	Transmembrane protein 9 OS=Homo sapiens GN=TMEM9 PE=1 SV=1; Transmembrane protein 9B OS=Homo sapiens GN=TMEM9B PE=1 SV=1; Isoform 2 of Transmembrane protein 9B OS=Homo sapiens GN=TMEM9B	DSSO_2mg_F23_20pct_Old200min	intra
98	19	79516:79517:79518:79519,79514	3352.63	4	838.914	kLAVNMVPFPR	Q13885; Q13509; Q9H4B7; P04350; A6NNZ2; Q9BUF5; Q13509-2; Q3ZCM7; P07437; P68371; Q9BVA1	Tubulin beta-2A chain OS=Homo sapiens GN=TUBB2A PE=1 SV=1; Tubulin beta-3 chain OS=Homo sapiens GN=TUBB3 PE=1 SV=2; Tubulin beta-1 chain OS=Homo sapiens GN=TUBB1 PE=1 SV=1; Tubulin beta-4A chain OS=Homo sapiens GN=TUBB4A PE=1 SV=2; Tubulin beta-8 chain-like protein LOC260334 OS=Homo sapiens PE=1 SV=1; Tubulin beta-6 chain OS=Homo sapiens GN=TUBB6 PE=1 SV=1; Isoform 2 of Tubulin beta-3 chain OS=Homo sapiens GN=TUBB3; Tubulin beta-8 chain OS=Homo sapiens GN=TUBB8 PE=1 SV=2; Tubulin beta chain OS=Homo sapiens GN=TUBB PE=1 SV=2; Tubulin beta-4B chain OS=Homo sapiens GN=TUBB4B PE=1 SV=1; Tubulin beta-2B chain OS=Homo sapiens GN=TUBB2B PE=1 SV=1	MSMkEVDEQMLNVQNK	Q13885; P07437; P68371; Q9BVA1	Tubulin beta-2A chain OS=Homo sapiens GN=TUBB2A PE=1 SV=1; Tubulin beta chain OS=Homo sapiens GN=TUBB PE=1 SV=2; Tubulin beta-4B chain OS=Homo sapiens GN=TUBB4B PE=1 SV=1; Tubulin beta-2B chain OS=Homo sapiens GN=TUBB2B PE=1 SV=1	K562_2mg_DSSO_HILIC_12_5pct_20171206134851	intra
98	19	55313:55314,55311	3658.92	4	915.485	kQGGLGPMNIPLVSDPK	Q06830	Peroxiredoxin-1 OS=Homo sapiens GN=PRDX1 PE=1 SV=1	kQGGLGPMNIPLVSDPK	Q06830	Peroxiredoxin-1 OS=Homo sapiens GN=PRDX1 PE=1 SV=1	K562_DSSO_HILIC_18_20percent_MS23_Best_3hr	inter
98	19	74487:74488:74489:74490,74486	4237.96	5	848.397	NGDTASPkEYTAGR	P07237	Protein disulfide-isomerase OS=Homo sapiens GN=P4HB PE=1 SV=3	FDEGRNNFEGEVTkENLLDFIK	P07237	Protein disulfide-isomerase OS=Homo sapiens GN=P4HB PE=1 SV=3	DSSO_2mg_F18_20pct_150min_Shallow35B_600	intra
98	19	36412:36413:36414.1:36415.1,36410	3259.56	4	815.645	AGSDGAkIGNcPFSQR	O00299	Chloride intracellular channel protein 1 OS=Homo sapiens GN=CLIC1 PE=1 SV=4	GVTFNVTTVDTkR	O00299	Chloride intracellular channel protein 1 OS=Homo sapiens GN=CLIC1 PE=1 SV=4	K562_800ug_DSSO_HILIC_255_40pct	intra
98	19	70713:70714:70711.1:70712.1,70709	4880.5	6	814.257	SPFLQkQLTQPETHFGREPAAAISRPR	Q9UJU6-2; Q9UJU6; Q9UJU6-5; Q9UJU6-3; Q9UJU6-4; Q9UJU6-6	Isoform 2 of Drebrin-like protein OS=Homo sapiens GN=DBNL; Drebrin-like protein OS=Homo sapiens GN=DBNL PE=1 SV=1; Isoform 5 of Drebrin-like protein OS=Homo sapiens GN=DBNL; Isoform 3 of Drebrin-like protein OS=Homo sapiens GN=DBNL; Isoform 4 of Drebrin-like protein OS=Homo sapiens GN=DBNL; Isoform 6 of Drebrin-like protein OS=Homo sapiens GN=DBNL	AMSTTSISSPQPGkLR	Q9UJU6-2; Q9UJU6; Q9UJU6-5; Q9UJU6-3; Q9UJU6-4; Q9UJU6-6	Isoform 2 of Drebrin-like protein OS=Homo sapiens GN=DBNL; Drebrin-like protein OS=Homo sapiens GN=DBNL PE=1 SV=1; Isoform 5 of Drebrin-like protein OS=Homo sapiens GN=DBNL; Isoform 3 of Drebrin-like protein OS=Homo sapiens GN=DBNL; Isoform 4 of Drebrin-like protein OS=Homo sapiens GN=DBNL; Isoform 6 of Drebrin-like protein OS=Homo sapiens GN=DBNL	K562_2mg_DSSO_HILIC_23_100pct	intra
98	19	41316:41317:41318:41319,41313	3165.61	4	792.158	QNGIQTNkPALR	Q13190-4; Q13190-2; Q13190-3; Q13190	Isoform 4 of Syntaxin-5 OS=Homo sapiens GN=STX5; Isoform 2 of Syntaxin-5 OS=Homo sapiens GN=STX5; Isoform 3 of Syntaxin-5 OS=Homo sapiens GN=STX5; Syntaxin-5 OS=Homo sapiens GN=STX5 PE=1 SV=2	TQEFLSAckSLQTR	Q13190-4; Q13190-2; Q13190-3; Q13190	Isoform 4 of Syntaxin-5 OS=Homo sapiens GN=STX5; Isoform 2 of Syntaxin-5 OS=Homo sapiens GN=STX5; Isoform 3 of Syntaxin-5 OS=Homo sapiens GN=STX5; Syntaxin-5 OS=Homo sapiens GN=STX5 PE=1 SV=2	K562_DSSO_HILIC_27_40percent_best_200min_300nlmin_5B	intra
98	19	55374:55375:55376.1:55377.1,55372	4319.06	4	1080.52	VVGSPFDPTTEQGPQIDkK	O94788-3; O94788-4; O94788; O94788-2	Isoform 3 of Retinal dehydrogenase 2 OS=Homo sapiens GN=ALDH1A2; Isoform 4 of Retinal dehydrogenase 2 OS=Homo sapiens GN=ALDH1A2; Retinal dehydrogenase 2 OS=Homo sapiens GN=ALDH1A2 PE=1 SV=3; Isoform 2 of Retinal dehydrogenase 2 OS=Homo sapiens GN=ALDH1A2	kGFFIEPTVFSNVTDDmR	O94788-3; O94788-4; O94788; O94788-2	Isoform 3 of Retinal dehydrogenase 2 OS=Homo sapiens GN=ALDH1A2; Isoform 4 of Retinal dehydrogenase 2 OS=Homo sapiens GN=ALDH1A2; Retinal dehydrogenase 2 OS=Homo sapiens GN=ALDH1A2 PE=1 SV=3; Isoform 2 of Retinal dehydrogenase 2 OS=Homo sapiens GN=ALDH1A2	K562_DSSO_HILIC_18_20percent_MS23_Best_3hr	intra
98	19	90518:90519:90520:90521,90512	4178.2	5	836.446	IQEIIEQLDVTTSEYEKEkLNER	P10809	60 kDa heat shock protein, mitochondrial OS=Homo sapiens GN=HSPD1 PE=1 SV=2	LAkLSDGVAVLK	P10809	60 kDa heat shock protein, mitochondrial OS=Homo sapiens GN=HSPD1 PE=1 SV=2	K562_2mg_DSSO_HILIC_12_5pct	intra
98	19	92144:92145:92146.1:92147.1,92138	3694.89	4	924.479	YESLTDPSKLDSGkELK	P08238; Q58FF8; Q58FF7	Heat shock protein HSP 90-beta OS=Homo sapiens GN=HSP90AB1 PE=1 SV=4; Putative heat shock protein HSP 90-beta 2 OS=Homo sapiens GN=HSP90AB2P PE=1 SV=2; Putative heat shock protein HSP 90-beta-3 OS=Homo sapiens GN=HSP90AB3P PE=5 SV=1	QATkDAGTIAGLNVLR	P11142; P11142-2	Heat shock cognate 71 kDa protein OS=Homo sapiens GN=HSPA8 PE=1 SV=1; Isoform 2 of Heat shock cognate 71 kDa protein OS=Homo sapiens GN=HSPA8	K562_2mg_DSSO_HILIC_165_40pct	inter
98	19	25431:25432:25433:25434,25426	2550.35	4	638.343	VkIQTVAAK	Q13618; Q13618-3; Q13618-2	Cullin-3 OS=Homo sapiens GN=CUL3 PE=1 SV=2; Isoform 3 of Cullin-3 OS=Homo sapiens GN=CUL3; Isoform 2 of Cullin-3 OS=Homo sapiens GN=CUL3	LLTNkSVSDDSEK	Q13618; Q13618-3; Q13618-2	Cullin-3 OS=Homo sapiens GN=CUL3 PE=1 SV=2; Isoform 3 of Cullin-3 OS=Homo sapiens GN=CUL3; Isoform 2 of Cullin-3 OS=Homo sapiens GN=CUL3	K562_DSSO_HILIC_215_20percent_best_200min_300nlmin	intra
98	19	19597:19598:19599:19600,19592	3206.6	4	802.407	kLANLINAEER	P52701-2; P52701-3; P52701; P52701-4	Isoform GTBP-alt of DNA mismatch repair protein Msh6 OS=Homo sapiens GN=MSH6; Isoform 3 of DNA mismatch repair protein Msh6 OS=Homo sapiens GN=MSH6; DNA mismatch repair protein Msh6 OS=Homo sapiens GN=MSH6 PE=1 SV=2; Isoform 4 of DNA mismatch repair protein Msh6 OS=Homo sapiens GN=MSH6	ENEQSLLEYLEkQR	P52701-2; P52701-3; P52701; P52701-4	Isoform GTBP-alt of DNA mismatch repair protein Msh6 OS=Homo sapiens GN=MSH6; Isoform 3 of DNA mismatch repair protein Msh6 OS=Homo sapiens GN=MSH6; DNA mismatch repair protein Msh6 OS=Homo sapiens GN=MSH6 PE=1 SV=2; Isoform 4 of DNA mismatch repair protein Msh6 OS=Homo sapiens GN=MSH6	K562_DSSO_HILIC_18_5percent_MS23_APD_Top5	intra
98	19	2737:2738:2739.1:2740.1,2735	2111.94	4	528.741	TTEAEkNER	P26038	Moesin OS=Homo sapiens GN=MSN PE=1 SV=3	ADAMAkDR	P26038	Moesin OS=Homo sapiens GN=MSN PE=1 SV=3	K562_2mg_DSSO_HILIC_27p5_25pct	intra
97.9982	19	32883:32884:32885:32886,32877	2878.41	4	720.36	AkLAEQAER	P63104; P31946-2; P31947; P31946; P31947-2; P27348	14-3-3 protein zeta/delta OS=Homo sapiens GN=YWHAZ PE=1 SV=1; Isoform Short of 14-3-3 protein beta/alpha OS=Homo sapiens GN=YWHAB; 14-3-3 protein sigma OS=Homo sapiens GN=SFN PE=1 SV=1; 14-3-3 protein beta/alpha OS=Homo sapiens GN=YWHAB PE=1 SV=3; Isoform 2 of 14-3-3 protein sigma OS=Homo sapiens GN=SFN; 14-3-3 protein theta OS=Homo sapiens GN=YWHAQ PE=1 SV=1	VISSIEQkTSADGNEK	P61981	14-3-3 protein gamma OS=Homo sapiens GN=YWHAG PE=1 SV=2	K562_2mg_DSSO_HILIC_23_100pct	inter
97.9978	19	20490:20491:20492:20493,20485	2500.33	4	625.838	VTkNVSKPR	Q9Y3U8	60S ribosomal protein L36 OS=Homo sapiens GN=RPL36 PE=1 SV=3	YPMAVGLNkGHK	Q9Y3U8	60S ribosomal protein L36 OS=Homo sapiens GN=RPL36 PE=1 SV=3	K562_DSSO_HILIC_27_40percent_best_200min_300nlmin_5B	intra
97.9972	19	64391:64392:64393:64394,64389	3070.5	4	768.381	HLTGEFEkK	P62826	GTP-binding nuclear protein Ran OS=Homo sapiens GN=RAN PE=1 SV=3	FNVWDTAGQEkFGGLR	P62826	GTP-binding nuclear protein Ran OS=Homo sapiens GN=RAN PE=1 SV=3	K562_DSSO_HILIC_165_20percent_best_200min_300nlmin_ED24s	intra
97.9971	19	20411:20412:20409.1:20410.1,20407	3050.55	4	763.393	AQkASTAERGPPENPR	Q9UPN4; Q9UPN4-2; Q9UPN4-3	Centrosomal protein of 131 kDa OS=Homo sapiens GN=CEP131 PE=1 SV=3; Isoform 2 of Centrosomal protein of 131 kDa OS=Homo sapiens GN=CEP131; Isoform 3 of Centrosomal protein of 131 kDa OS=Homo sapiens GN=CEP131	AAIQELQQkR	Q9UPN4; Q9UPN4-2; Q9UPN4-3	Centrosomal protein of 131 kDa OS=Homo sapiens GN=CEP131 PE=1 SV=3; Isoform 2 of Centrosomal protein of 131 kDa OS=Homo sapiens GN=CEP131; Isoform 3 of Centrosomal protein of 131 kDa OS=Homo sapiens GN=CEP131	K562_2mg_DSSO_HILIC_27_100pct	intra
97.997	19	18316:18317:18318:18319,18315	2303.19	4	576.552	AQkASTAER	Q9UPN4; Q9UPN4-2; Q9UPN4-3	Centrosomal protein of 131 kDa OS=Homo sapiens GN=CEP131 PE=1 SV=3; Isoform 2 of Centrosomal protein of 131 kDa OS=Homo sapiens GN=CEP131; Isoform 3 of Centrosomal protein of 131 kDa OS=Homo sapiens GN=CEP131	AAIQELQQkR	Q9UPN4; Q9UPN4-2; Q9UPN4-3	Centrosomal protein of 131 kDa OS=Homo sapiens GN=CEP131 PE=1 SV=3; Isoform 2 of Centrosomal protein of 131 kDa OS=Homo sapiens GN=CEP131; Isoform 3 of Centrosomal protein of 131 kDa OS=Homo sapiens GN=CEP131	K562_DSSO_HILIC_28_80percent_best_200min_300nlmin_5B	intra
97.9969	19	105448:105449:105450:105451,105443	4276.09	4	1069.78	LVkPGNQNTQVTEAWNK	Q9UQ80; Q9UQ80-2	Proliferation-associated protein 2G4 OS=Homo sapiens GN=PA2G4 PE=1 SV=3; Isoform 2 of Proliferation-associated protein 2G4 OS=Homo sapiens GN=PA2G4	SEMEVQDAELkALLQSSASR	Q9UQ80; Q9UQ80-2	Proliferation-associated protein 2G4 OS=Homo sapiens GN=PA2G4 PE=1 SV=3; Isoform 2 of Proliferation-associated protein 2G4 OS=Homo sapiens GN=PA2G4	K562_2mg_DSSO_HILIC_165_20pct	intra
97.9964	19	55937:55938:55939:55940,55932	3088.44	4	772.867	LAQEAASkLTR	P28908; P28908-3	Tumor necrosis factor receptor superfamily member 8 OS=Homo sapiens GN=TNFRSF8 PE=1 SV=1; Isoform 3 of Tumor necrosis factor receptor superfamily member 8 OS=Homo sapiens GN=TNFRSF8	kQcEPDYYLDEAGR	P28908; P28908-3	Tumor necrosis factor receptor superfamily member 8 OS=Homo sapiens GN=TNFRSF8 PE=1 SV=1; Isoform 3 of Tumor necrosis factor receptor superfamily member 8 OS=Homo sapiens GN=TNFRSF8	K562_2mg_DSSO_HILIC_18_50pct	intra
97.9955	19	77573:77574:77575:77576,77571	2844.31	4	711.832	DNEEkDSAFR	O14787-2; Q92973-3; Q92973; Q92973-2; O14787	Isoform 2 of Transportin-2 OS=Homo sapiens GN=TNPO2; Isoform 3 of Transportin-1 OS=Homo sapiens GN=TNPO1; Transportin-1 OS=Homo sapiens GN=TNPO1 PE=1 SV=2; Isoform 2 of Transportin-1 OS=Homo sapiens GN=TNPO1; Transportin-2 OS=Homo sapiens GN=TNPO2 PE=1 SV=3	FSDQFPLPLkER	Q92973-3; Q92973; Q92973-2	Isoform 3 of Transportin-1 OS=Homo sapiens GN=TNPO1; Transportin-1 OS=Homo sapiens GN=TNPO1 PE=1 SV=2; Isoform 2 of Transportin-1 OS=Homo sapiens GN=TNPO1	K562_2mg_DSSO_HILIC_15_30pct	intra
97.995	19	14187:14188:14189:14190,14185	2345.16	4	587.045	kEAEQEAAR	Q15149-4; Q15149; Q15149-6; Q15149-9; Q15149-3; Q15149-8; Q15149-5; Q15149-7; Q15149-2	Isoform 4 of Plectin OS=Homo sapiens GN=PLEC; Plectin OS=Homo sapiens GN=PLEC PE=1 SV=3; Isoform 6 of Plectin OS=Homo sapiens GN=PLEC; Isoform 9 of Plectin OS=Homo sapiens GN=PLEC; Isoform 3 of Plectin OS=Homo sapiens GN=PLEC; Isoform 8 of Plectin OS=Homo sapiens GN=PLEC; Isoform 5 of Plectin OS=Homo sapiens GN=PLEC; Isoform 7 of Plectin OS=Homo sapiens GN=PLEC; Isoform 2 of Plectin OS=Homo sapiens GN=PLEC	AQAQAAAEkLR	Q15149-4; Q15149; Q15149-6; Q15149-9; Q15149-3; Q15149-8; Q15149-5; Q15149-7; Q15149-2	Isoform 4 of Plectin OS=Homo sapiens GN=PLEC; Plectin OS=Homo sapiens GN=PLEC PE=1 SV=3; Isoform 6 of Plectin OS=Homo sapiens GN=PLEC; Isoform 9 of Plectin OS=Homo sapiens GN=PLEC; Isoform 3 of Plectin OS=Homo sapiens GN=PLEC; Isoform 8 of Plectin OS=Homo sapiens GN=PLEC; Isoform 5 of Plectin OS=Homo sapiens GN=PLEC; Isoform 7 of Plectin OS=Homo sapiens GN=PLEC; Isoform 2 of Plectin OS=Homo sapiens GN=PLEC	DSSO_2mg_F21_20pct_Old200min	intra
97.9939	19	61360:61361:61362:61363,61358	3046.41	4	762.36	FNADEFEDMVAEkR	P27635	60S ribosomal protein L10 OS=Homo sapiens GN=RPL10 PE=1 SV=4	GAFGkPQGTVAR	P27635; Q96L21	60S ribosomal protein L10 OS=Homo sapiens GN=RPL10 PE=1 SV=4; 60S ribosomal protein L10-like OS=Homo sapiens GN=RPL10L PE=1 SV=3	K562_DSSO_HILIC_185_10percent_best_200min_300nlmin_ED24s	intra
97.993	19	84951:84952:84953:84954,84949	3017.63	4	755.163	KSLLVQTkR	P39023	60S ribosomal protein L3 OS=Homo sapiens GN=RPL3 PE=1 SV=2	DDPSkPVHLTAFLGYK	P39023	60S ribosomal protein L3 OS=Homo sapiens GN=RPL3 PE=1 SV=2	K562_2mg_DSSO_HILIC_155_30pct	intra
97.9918	19	28560:28561:28562:28563,28555	2568.37	4	642.847	kGAVITQIR	Q00341; Q00341-2	Vigilin OS=Homo sapiens GN=HDLBP PE=1 SV=2; Isoform 2 of Vigilin OS=Homo sapiens GN=HDLBP	IEGDPQGVQQAkR	Q00341; Q00341-2	Vigilin OS=Homo sapiens GN=HDLBP PE=1 SV=2; Isoform 2 of Vigilin OS=Homo sapiens GN=HDLBP	K562_800ug_DSSO_HILIC_225_40pct	intra
97.9876	19	84332:84333:84334:84335,84331	3217.63	4	805.163	AMSkLPLAAQGK	Q05086; Q05086-2; Q05086-3	Ubiquitin-protein ligase E3A OS=Homo sapiens GN=UBE3A PE=1 SV=4; Isoform I of Ubiquitin-protein ligase E3A OS=Homo sapiens GN=UBE3A; Isoform III of Ubiquitin-protein ligase E3A OS=Homo sapiens GN=UBE3A	NLVNDDDAIVAASkcLK	Q05086; Q05086-2; Q05086-3	Ubiquitin-protein ligase E3A OS=Homo sapiens GN=UBE3A PE=1 SV=4; Isoform I of Ubiquitin-protein ligase E3A OS=Homo sapiens GN=UBE3A; Isoform III of Ubiquitin-protein ligase E3A OS=Homo sapiens GN=UBE3A	K562_DSSO_HILIC_155_40percent_best_200min_300nlmin_ED24s	intra
97.9867	19	61186:61187:61188:61189,61181	2373.25	4	594.069	ITITNDkGR	P17066; P54652; P11142; P0DMV8-2; P0DMV9; P34931	Heat shock 70 kDa protein 6 OS=Homo sapiens GN=HSPA6 PE=1 SV=2; Heat shock-related 70 kDa protein 2 OS=Homo sapiens GN=HSPA2 PE=1 SV=1; Heat shock cognate 71 kDa protein OS=Homo sapiens GN=HSPA8 PE=1 SV=1; Isoform 2 of Heat shock 70 kDa protein 1A OS=Homo sapiens GN=HSPA1A; Heat shock 70 kDa protein 1B OS=Homo sapiens GN=HSPA1B PE=1 SV=1; Heat shock 70 kDa protein 1-like OS=Homo sapiens GN=HSPA1L PE=1 SV=2	GTLDPVEkALR	P11142; P11142-2	Heat shock cognate 71 kDa protein OS=Homo sapiens GN=HSPA8 PE=1 SV=1; Isoform 2 of Heat shock cognate 71 kDa protein OS=Homo sapiens GN=HSPA8	K562_2mg_DSSO_HILIC_145_20pct	intra
97.9844	19	61329:61330:61331:61332,61327	2962.57	4	741.398	IINEPTAAAIAYGLDkK	P54652; P11142; P11142-2	Heat shock-related 70 kDa protein 2 OS=Homo sapiens GN=HSPA2 PE=1 SV=1; Heat shock cognate 71 kDa protein OS=Homo sapiens GN=HSPA8 PE=1 SV=1; Isoform 2 of Heat shock cognate 71 kDa protein OS=Homo sapiens GN=HSPA8	ITITNDkGR	P17066; P54652; P11142; P0DMV8-2; P0DMV9; P34931	Heat shock 70 kDa protein 6 OS=Homo sapiens GN=HSPA6 PE=1 SV=2; Heat shock-related 70 kDa protein 2 OS=Homo sapiens GN=HSPA2 PE=1 SV=1; Heat shock cognate 71 kDa protein OS=Homo sapiens GN=HSPA8 PE=1 SV=1; Isoform 2 of Heat shock 70 kDa protein 1A OS=Homo sapiens GN=HSPA1A; Heat shock 70 kDa protein 1B OS=Homo sapiens GN=HSPA1B PE=1 SV=1; Heat shock 70 kDa protein 1-like OS=Homo sapiens GN=HSPA1L PE=1 SV=2	K562_DSSO_HILIC_165_20percent_best_200min_300nlmin_ED24s	intra
97.9797	19	49742:49743:49744:49745,49737	3071.52	4	768.635	NPSGINDDYGQLkNFK	O60934	Nibrin OS=Homo sapiens GN=NBN PE=1 SV=1	SLVIkNSTSR	O60934	Nibrin OS=Homo sapiens GN=NBN PE=1 SV=1	K562_DSSO_HILIC_24_40percent_best_200min_300nlmin	intra
97.9794	19	65223:65224:65225:65226,65222	3382.66	4	846.422	FVVEkAEQQK	P35232	Prohibitin OS=Homo sapiens GN=PHB PE=1 SV=1	EYTAAVEAkQVAQQEAQR	Q99623	Prohibitin-2 OS=Homo sapiens GN=PHB2 PE=1 SV=2	K562_2mg_DSSO_HILIC_205_60pct	inter
97.9782	19	81464:81465:81466:81467,81463	2622.27	4	656.324	cESAFLSkR	P83731	60S ribosomal protein L24 OS=Homo sapiens GN=RPL24 PE=1 SV=1	TDGkVFQFLNAK	P83731	60S ribosomal protein L24 OS=Homo sapiens GN=RPL24 PE=1 SV=1	K562_2mg_DSSO_HILIC_14_20pct	intra
97.9781	19	20876:20877:20878:20879,20871	2728.18	5	546.443	ADAMAkDRSEEER	P26038	Moesin OS=Homo sapiens GN=MSN PE=1 SV=3	EkEELMER	P35241-4; P35241-5; P35241; P26038	Isoform 4 of Radixin OS=Homo sapiens GN=RDX; Isoform 5 of Radixin OS=Homo sapiens GN=RDX; Radixin OS=Homo sapiens GN=RDX PE=1 SV=1; Moesin OS=Homo sapiens GN=MSN PE=1 SV=3	K562_2mg_DSSO_HILIC_23_100pct	intra
97.9761	19	36807:36808:36809:36810,36802	2899.39	4	725.604	WIGDkEATYGER	P31350-2; P31350	Isoform 2 of Ribonucleoside-diphosphate reductase subunit M2 OS=Homo sapiens GN=RRM2; Ribonucleoside-diphosphate reductase subunit M2 OS=Homo sapiens GN=RRM2 PE=1 SV=1	IFQEPTEPkTK	P31350-2; P31350	Isoform 2 of Ribonucleoside-diphosphate reductase subunit M2 OS=Homo sapiens GN=RRM2; Ribonucleoside-diphosphate reductase subunit M2 OS=Homo sapiens GN=RRM2 PE=1 SV=1	K562_DSSO_HILIC_185_10percent_best_200min_300nlmin_ED24s	intra
97.9751	19	55842:55843:55840.1:55841.1,55838	2956.37	5	592.08	EGVkFDESEKTK	P14625	Endoplasmin OS=Homo sapiens GN=HSP90B1 PE=1 SV=1	QDkIYFMAGSSR	P14625	Endoplasmin OS=Homo sapiens GN=HSP90B1 PE=1 SV=1	K562_2mg_DSSO_HILIC_21_70pct	intra
97.9741	19	38904:38905:38906:38907,38899	2832.39	4	708.853	LQALLEkYK	Q9H2M9	Rab3 GTPase-activating protein non-catalytic subunit OS=Homo sapiens GN=RAB3GAP2 PE=1 SV=1	DAENPDEPkEGVNR	Q9H2M9	Rab3 GTPase-activating protein non-catalytic subunit OS=Homo sapiens GN=RAB3GAP2 PE=1 SV=1	K562_DSSO_HILIC_23_40percent_best_200min_300nlmin	intra
97.9724	19	56684:56685:56686:56687,56679	3106.36	4	777.346	ALSSSkQSSSSR	P53999	Activated RNA polymerase II transcriptional coactivator p15 OS=Homo sapiens GN=SUB1 PE=1 SV=3	EYWMDPEGEMkPGR	P53999	Activated RNA polymerase II transcriptional coactivator p15 OS=Homo sapiens GN=SUB1 PE=1 SV=3	K562_2mg_DSSO_HILIC_22_80pct	intra
97.9717	19	93436:93437:93438:93439,93431	4044.95	4	1011.99	RQDFNPcEYDLkFQR	Q9BZE9-2; Q9BZE9	Isoform 2 of Tether containing UBX domain for GLUT4 OS=Homo sapiens GN=ASPSCR1; Tether containing UBX domain for GLUT4 OS=Homo sapiens GN=ASPSCR1 PE=1 SV=1	FANLPNNAkLEMVPASR	Q9BZE9-2; Q9BZE9	Isoform 2 of Tether containing UBX domain for GLUT4 OS=Homo sapiens GN=ASPSCR1; Tether containing UBX domain for GLUT4 OS=Homo sapiens GN=ASPSCR1 PE=1 SV=1	K562_2mg_DSSO_HILIC_175_40pct_20171213213827	intra
97.9623	19	30470:30471:30472.1:30473.1,30467	2369.21	4	593.059	FENLckIMK	Q58FG0; P07900-2; P07900	Putative heat shock protein HSP 90-alpha A5 OS=Homo sapiens GN=HSP90AA5P PE=2 SV=1; Isoform 2 of Heat shock protein HSP 90-alpha OS=Homo sapiens GN=HSP90AA1; Heat shock protein HSP 90-alpha OS=Homo sapiens GN=HSP90AA1 PE=1 SV=5	VEkVVVSNR	P07900-2; P07900	Isoform 2 of Heat shock protein HSP 90-alpha OS=Homo sapiens GN=HSP90AA1; Heat shock protein HSP 90-alpha OS=Homo sapiens GN=HSP90AA1 PE=1 SV=5	HaiyuanYu10378672_DSSO_XL_MS2-PD-MS3_Fr_30	intra
97.9611	19	31308:31309:31310:31311,31306	2608.28	4	652.825	GAVEkGEELScEER	P31947; P31947-2	14-3-3 protein sigma OS=Homo sapiens GN=SFN PE=1 SV=1; Isoform 2 of 14-3-3 protein sigma OS=Homo sapiens GN=SFN	ASLIQkAK	P31947; P31947-2	14-3-3 protein sigma OS=Homo sapiens GN=SFN PE=1 SV=1; Isoform 2 of 14-3-3 protein sigma OS=Homo sapiens GN=SFN	K562_800ug_DSSO_HILIC_245_40pct_NoAPD	intra
97.9578	19	22376:22377:22378:22379,22375	2304.18	4	576.801	GGNkMIIEEAKR	P48643-2; P48643	Isoform 2 of T-complex protein 1 subunit epsilon OS=Homo sapiens GN=CCT5; T-complex protein 1 subunit epsilon OS=Homo sapiens GN=CCT5 PE=1 SV=1	VEGkVGGR	P48643-2; P48643	Isoform 2 of T-complex protein 1 subunit epsilon OS=Homo sapiens GN=CCT5; T-complex protein 1 subunit epsilon OS=Homo sapiens GN=CCT5 PE=1 SV=1	K562_2mg_DSSO_HILIC_18_50pct_20171208134040	intra
97.9567	19	61937:61938:61939:61940,61932	3654.68	5	731.741	YDDMAAAMkAVTEQGHELSNEER	P31946-2; P31946	Isoform Short of 14-3-3 protein beta/alpha OS=Homo sapiens GN=YWHAB; 14-3-3 protein beta/alpha OS=Homo sapiens GN=YWHAB PE=1 SV=3	SELVQkAK	P31946-2; P31946	Isoform Short of 14-3-3 protein beta/alpha OS=Homo sapiens GN=YWHAB; 14-3-3 protein beta/alpha OS=Homo sapiens GN=YWHAB PE=1 SV=3	K562_2mg_DSSO_HILIC_18p5_25pct_20171205094532	intra
97.9547	19	42461:42462:42463:42464,42459	2393.18	4	599.052	LSkEEIER	P0DMV8-2; P0DMV9; P34931	Isoform 2 of Heat shock 70 kDa protein 1A OS=Homo sapiens GN=HSPA1A; Heat shock 70 kDa protein 1B OS=Homo sapiens GN=HSPA1B PE=1 SV=1; Heat shock 70 kDa protein 1-like OS=Homo sapiens GN=HSPA1L PE=1 SV=2	AMTkDNNLLGR	P17066; P0DMV8-2; P0DMV9; P34931	Heat shock 70 kDa protein 6 OS=Homo sapiens GN=HSPA6 PE=1 SV=2; Isoform 2 of Heat shock 70 kDa protein 1A OS=Homo sapiens GN=HSPA1A; Heat shock 70 kDa protein 1B OS=Homo sapiens GN=HSPA1B PE=1 SV=1; Heat shock 70 kDa protein 1-like OS=Homo sapiens GN=HSPA1L PE=1 SV=2	K562_2mg_DSSO_HILIC_15_30pct	intra
97.942	19	30542:30543:30544:30545,30541	2188.18	4	547.802	SKEAEIkR	O94973-2; O95782-2; O95782; O94973; O94973-3	Isoform 2 of AP-2 complex subunit alpha-2 OS=Homo sapiens GN=AP2A2; Isoform B of AP-2 complex subunit alpha-1 OS=Homo sapiens GN=AP2A1; AP-2 complex subunit alpha-1 OS=Homo sapiens GN=AP2A1 PE=1 SV=3; AP-2 complex subunit alpha-2 OS=Homo sapiens GN=AP2A2 PE=1 SV=2; Isoform 3 of AP-2 complex subunit alpha-2 OS=Homo sapiens GN=AP2A2	INkELANIR	O94973-2; O95782-2; O95782; O94973; O94973-3	Isoform 2 of AP-2 complex subunit alpha-2 OS=Homo sapiens GN=AP2A2; Isoform B of AP-2 complex subunit alpha-1 OS=Homo sapiens GN=AP2A1; AP-2 complex subunit alpha-1 OS=Homo sapiens GN=AP2A1 PE=1 SV=3; AP-2 complex subunit alpha-2 OS=Homo sapiens GN=AP2A2 PE=1 SV=2; Isoform 3 of AP-2 complex subunit alpha-2 OS=Homo sapiens GN=AP2A2	K562_2mg_DSSO_HILIC_18p5_25pct	intra
97.9352	19	64957:64958:64959:64960,64952	3005.55	4	752.143	TLkMIQPSASGSLVGR	O75496	Geminin OS=Homo sapiens GN=GMNN PE=1 SV=1	ENELSAGLSkR	O75496	Geminin OS=Homo sapiens GN=GMNN PE=1 SV=1	K562_2mg_DSSO_HILIC_15_30pct	intra
97.9235	19	35965:35966:35967:35968,35964	2757.48	4	690.125	VMkFSVSPVVR	P13639	Elongation factor 2 OS=Homo sapiens GN=EEF2 PE=1 SV=4	VAVEAkNPADLPK	P13639	Elongation factor 2 OS=Homo sapiens GN=EEF2 PE=1 SV=4	K562_DSSO_HILIC_12_5percent_best_200min_300nlmin_5B_20171113004257	intra
97.9228	19	62073:62074:62075:62076,62068	3347.74	5	670.354	IQEAVYkNVRPAEVR	Q8TEM1; Q8TEM1-2	Nuclear pore membrane glycoprotein 210 OS=Homo sapiens GN=NUP210 PE=1 SV=3; Isoform 2 of Nuclear pore membrane glycoprotein 210 OS=Homo sapiens GN=NUP210	AAkQGDTILVSGMK	Q8TEM1; Q8TEM1-2	Nuclear pore membrane glycoprotein 210 OS=Homo sapiens GN=NUP210 PE=1 SV=3; Isoform 2 of Nuclear pore membrane glycoprotein 210 OS=Homo sapiens GN=NUP210	K562_2mg_DSSO_HILIC_155_30pct	intra
97.9209	19	54621:54622:54623:54624,54619	3052.45	4	763.87	kGDDQSR	P49368-2; P49368	Isoform 2 of T-complex protein 1 subunit gamma OS=Homo sapiens GN=CCT3; T-complex protein 1 subunit gamma OS=Homo sapiens GN=CCT3 PE=1 SV=4	MIQDGkGDVTITNDGATILK	P50991	T-complex protein 1 subunit delta OS=Homo sapiens GN=CCT4 PE=1 SV=4	K562_2mg_DSSO_HILIC_24_100pct	inter
97.9161	19	58780:58781:58782:58783,58775	3119.57	4	780.647	NkITITNDQNR	P11021	78 kDa glucose-regulated protein OS=Homo sapiens GN=HSPA5 PE=1 SV=2	QATkDAGTIAGLNVMR	P11021	78 kDa glucose-regulated protein OS=Homo sapiens GN=HSPA5 PE=1 SV=2	K562_2mg_DSSO_HILIC_215_70pct	intra
97.9154	19	35161:35162:35163.1:35164.1,35159	2559.32	4	640.586	EISGHTSGIkK	Q9Y3F4-2; Q9Y3F4	Isoform 2 of Serine-threonine kinase receptor-associated protein OS=Homo sapiens GN=STRAP; Serine-threonine kinase receptor-associated protein OS=Homo sapiens GN=STRAP PE=1 SV=1	QILSADDkTVR	Q9Y3F4-2; Q9Y3F4	Isoform 2 of Serine-threonine kinase receptor-associated protein OS=Homo sapiens GN=STRAP; Serine-threonine kinase receptor-associated protein OS=Homo sapiens GN=STRAP PE=1 SV=1	DSSO_2mg_F18_50pct_180min_Shallow35B_600	intra
97.9106	19	11240:11241:11242:11243,11235	2309.07	4	578.023	AkQEQEAK	P05455	Lupus La protein OS=Homo sapiens GN=SSB PE=1 SV=2	QkLEEDAEMK	P05455	Lupus La protein OS=Homo sapiens GN=SSB PE=1 SV=2	DSSO_2mg_F22_20pct_Old200min	intra
97.9098	19	91069:91070:91071:91072,91067	2873.49	4	719.129	AGSkGGNLR	Q96AG4	Leucine-rich repeat-containing protein 59 OS=Homo sapiens GN=LRRC59 PE=1 SV=1	ELAALPkATILDLScNK	Q96AG4	Leucine-rich repeat-containing protein 59 OS=Homo sapiens GN=LRRC59 PE=1 SV=1	K562_DSSO_HILIC_185_80percent_best_200min_300nlmin_ED24s	intra
97.9025	19	57892:57893:57894:57895,57887	3035.39	4	759.602	DFTVSAMHGDMDQkER	P60842-2; P60842	Isoform 2 of Eukaryotic initiation factor 4A-I OS=Homo sapiens GN=EIF4A1; Eukaryotic initiation factor 4A-I OS=Homo sapiens GN=EIF4A1 PE=1 SV=1	YLSPkYIK	P60842-2; P60842	Isoform 2 of Eukaryotic initiation factor 4A-I OS=Homo sapiens GN=EIF4A1; Eukaryotic initiation factor 4A-I OS=Homo sapiens GN=EIF4A1 PE=1 SV=1	K562_2mg_DSSO_HILIC_15_30pct_20171207140819	intra
97.8945	39	56732:56733:56734.1:56735.1,56730	2255.21	4	564.558	LSDYkGK	P32119-2; P32119	Isoform 2 of Peroxiredoxin-2 OS=Homo sapiens GN=PRDX2; Peroxiredoxin-2 OS=Homo sapiens GN=PRDX2 PE=1 SV=5	GLFIIDGkGVLR	P32119	Peroxiredoxin-2 OS=Homo sapiens GN=PRDX2 PE=1 SV=5	K562_2mg_DSSO_HILIC_11_10pct_20171206063356	intra
97.891	19	48520:48521:48522:48523,48519	2483.25	4	621.568	DkDNFWMTR	P61160; P61160-2	Actin-related protein 2 OS=Homo sapiens GN=ACTR2 PE=1 SV=1; Isoform 2 of Actin-related protein 2 OS=Homo sapiens GN=ACTR2	VLEkLGVTVR	P61160; P61160-2	Actin-related protein 2 OS=Homo sapiens GN=ACTR2 PE=1 SV=1; Isoform 2 of Actin-related protein 2 OS=Homo sapiens GN=ACTR2	K562_DSSO_HILIC_12_10percent_best_200min_300nlmin_5B	intra
97.8841	19	87159:87160:87161:87162,87150	2577.22	4	645.061	DkGFGFIR	Q15233; Q15233-2	Non-POU domain-containing octamer-binding protein OS=Homo sapiens GN=NONO PE=1 SV=4; Isoform 2 of Non-POU domain-containing octamer-binding protein OS=Homo sapiens GN=NONO	QQEGFkGTFPDAR	Q15233; Q15233-2	Non-POU domain-containing octamer-binding protein OS=Homo sapiens GN=NONO PE=1 SV=4; Isoform 2 of Non-POU domain-containing octamer-binding protein OS=Homo sapiens GN=NONO	DSSO_2mg_F12_30pct_200min_Shallow35B_600	intra
97.8823	19	44122:44123:44124:44125,44120	2389.12	4	598.037	VDIQNkR	Q00577	Transcriptional activator protein Pur-alpha OS=Homo sapiens GN=PURA PE=1 SV=2	YYMDLkENQR	Q00577	Transcriptional activator protein Pur-alpha OS=Homo sapiens GN=PURA PE=1 SV=2	K562_2mg_DSSO_HILIC_165_20pct	intra
97.8796	19	24832:24833:24834.1:24835.1,24830	1996.03	4	499.763	kPATSYVR	P46779; P46779-3; P46779-2	60S ribosomal protein L28 OS=Homo sapiens GN=RPL28 PE=1 SV=3; Isoform 3 of 60S ribosomal protein L28 OS=Homo sapiens GN=RPL28; Isoform 2 of 60S ribosomal protein L28 OS=Homo sapiens GN=RPL28	TTINkNAR	P46779; P46779-3; P46779-2	60S ribosomal protein L28 OS=Homo sapiens GN=RPL28 PE=1 SV=3; Isoform 3 of 60S ribosomal protein L28 OS=Homo sapiens GN=RPL28; Isoform 2 of 60S ribosomal protein L28 OS=Homo sapiens GN=RPL28	DSSO_2mg_F18_50pct_180min_Shallow35B_600	intra
97.8764	39	48563:48564:48565:48566,48561	2237.05	4	560.019	LkEPGEK	Q07864	DNA polymerase epsilon catalytic subunit A OS=Homo sapiens GN=POLE PE=1 SV=5	SQWTDkMDLR	Q07864	DNA polymerase epsilon catalytic subunit A OS=Homo sapiens GN=POLE PE=1 SV=5	K562_2mg_DSSO_HILIC_155_10pct_20171217175344	intra
97.876	19	38556:38557:38558:38559,38554	3335.74	4	834.691	QGSPVAAGAPAkQQQVDIPLR	Q9NZI8	Insulin-like growth factor 2 mRNA-binding protein 1 OS=Homo sapiens GN=IGF2BP1 PE=1 SV=2	NITkQTQSK	Q9NZI8; O00425	Insulin-like growth factor 2 mRNA-binding protein 1 OS=Homo sapiens GN=IGF2BP1 PE=1 SV=2; Insulin-like growth factor 2 mRNA-binding protein 3 OS=Homo sapiens GN=IGF2BP3 PE=1 SV=2	K562_2mg_DSSO_HILIC_285_100pct	intra
97.8735	19	39821:39822:39823:39824,39816	2519.29	4	630.579	KFYEQFSkNIK	P07900-2; P07900	Isoform 2 of Heat shock protein HSP 90-alpha OS=Homo sapiens GN=HSP90AA1; Heat shock protein HSP 90-alpha OS=Homo sapiens GN=HSP90AA1 PE=1 SV=5	IMkAQALR	P07900-2; P07900; P08238; Q58FG1	Isoform 2 of Heat shock protein HSP 90-alpha OS=Homo sapiens GN=HSP90AA1; Heat shock protein HSP 90-alpha OS=Homo sapiens GN=HSP90AA1 PE=1 SV=5; Heat shock protein HSP 90-beta OS=Homo sapiens GN=HSP90AB1 PE=1 SV=4; Putative heat shock protein HSP 90-alpha A4 OS=Homo sapiens GN=HSP90AA4P PE=5 SV=1	K562_2mg_DSSO_HILIC_13_5pct	intra
97.8648	19	32087:32088:32089:32090,32086	2424.24	4	606.817	LMVAkEAR	P49458	Signal recognition particle 9 kDa protein OS=Homo sapiens GN=SRP9 PE=1 SV=2	AAEkLYLADPMK	P49458-2; P49458	Isoform 2 of Signal recognition particle 9 kDa protein OS=Homo sapiens GN=SRP9; Signal recognition particle 9 kDa protein OS=Homo sapiens GN=SRP9 PE=1 SV=2	K562_DSSO_HILIC_11_5percent_best_200min_300nlmin_5B	intra
97.863	19	48809:48810:48811.1:48812.1,48808	2277.2	4	570.056	kQISDVER	O60610; O60610-3; O60610-2	Protein diaphanous homolog 1 OS=Homo sapiens GN=DIAPH1 PE=1 SV=2; Isoform 3 of Protein diaphanous homolog 1 OS=Homo sapiens GN=DIAPH1; Isoform 2 of Protein diaphanous homolog 1 OS=Homo sapiens GN=DIAPH1	LYkPEVQLR	O60610; O60610-3; O60610-2	Protein diaphanous homolog 1 OS=Homo sapiens GN=DIAPH1 PE=1 SV=2; Isoform 3 of Protein diaphanous homolog 1 OS=Homo sapiens GN=DIAPH1; Isoform 2 of Protein diaphanous homolog 1 OS=Homo sapiens GN=DIAPH1	K562_DSSO_HILIC_175_60percent_best_200min_300nlmin_ED24s	intra
97.8592	19	78180:78181:78182.1:78183.1,78178	3660.88	4	915.975	GVFNVQMEPkVVTDTDETELAR	P05198	Eukaryotic translation initiation factor 2 subunit 1 OS=Homo sapiens GN=EIF2S1 PE=1 SV=3	LTPQAVkIR	P05198	Eukaryotic translation initiation factor 2 subunit 1 OS=Homo sapiens GN=EIF2S1 PE=1 SV=3	K562_DSSO_HILIC_155_20percent_best_200min_300nlmin_ED24s	intra
97.8552	19	27172:27173:27174:27175,27170	2122.13	4	531.289	FVIKPIDkK	P35241-4; P35241-5; P35241; P26038; P15311	Isoform 4 of Radixin OS=Homo sapiens GN=RDX; Isoform 5 of Radixin OS=Homo sapiens GN=RDX; Radixin OS=Homo sapiens GN=RDX PE=1 SV=1; Moesin OS=Homo sapiens GN=MSN PE=1 SV=3; Ezrin OS=Homo sapiens GN=EZR PE=1 SV=4	ADAMAkDR	P26038	Moesin OS=Homo sapiens GN=MSN PE=1 SV=3	K562_DSSO_HILIC_185_10percent_best_200min_300nlmin_ED24s	intra
97.8534	19	50727:50728:50725.1:50726.1,50723	3022.46	4	756.371	RQQEGFkGTFPDAR	Q15233; Q15233-2	Non-POU domain-containing octamer-binding protein OS=Homo sapiens GN=NONO PE=1 SV=4; Isoform 2 of Non-POU domain-containing octamer-binding protein OS=Homo sapiens GN=NONO	AAPGAEFAPNkR	Q15233; Q15233-2	Non-POU domain-containing octamer-binding protein OS=Homo sapiens GN=NONO PE=1 SV=4; Isoform 2 of Non-POU domain-containing octamer-binding protein OS=Homo sapiens GN=NONO	K562_2mg_DSSO_HILIC_22_80pct	intra
97.853	19	67830:67831:67832:67833,67825	2788.3	4	697.831	AMNkFGEALK	Q9BXJ9; Q9BXJ9-4	N-alpha-acetyltransferase 15, NatA auxiliary subunit OS=Homo sapiens GN=NAA15 PE=1 SV=1; Isoform 2 of N-alpha-acetyltransferase 15, NatA auxiliary subunit OS=Homo sapiens GN=NAA15	ANLIkEAEEMcSK	Q9BXJ9; Q9BXJ9-4	N-alpha-acetyltransferase 15, NatA auxiliary subunit OS=Homo sapiens GN=NAA15 PE=1 SV=1; Isoform 2 of N-alpha-acetyltransferase 15, NatA auxiliary subunit OS=Homo sapiens GN=NAA15	K562_2mg_DSSO_HILIC_13_5pct_20171206222105	intra
97.844	19	54995:54996:54997:54998,54990	3078.6	4	770.405	NkPHTPFR	O00139-4; O00139; O00139-1; O00139-2; O00139-5	Isoform 4 of Kinesin-like protein KIF2A OS=Homo sapiens GN=KIF2A; Kinesin-like protein KIF2A OS=Homo sapiens GN=KIF2A PE=1 SV=3; Isoform 1 of Kinesin-like protein KIF2A OS=Homo sapiens GN=KIF2A; Isoform 2 of Kinesin-like protein KIF2A OS=Homo sapiens GN=KIF2A; Isoform 5 of Kinesin-like protein KIF2A OS=Homo sapiens GN=KIF2A	VLEDGkQQVQVVGLQER	O00139-4; O00139; O00139-1; O00139-2; O00139-5	Isoform 4 of Kinesin-like protein KIF2A OS=Homo sapiens GN=KIF2A; Kinesin-like protein KIF2A OS=Homo sapiens GN=KIF2A PE=1 SV=3; Isoform 1 of Kinesin-like protein KIF2A OS=Homo sapiens GN=KIF2A; Isoform 2 of Kinesin-like protein KIF2A OS=Homo sapiens GN=KIF2A; Isoform 5 of Kinesin-like protein KIF2A OS=Homo sapiens GN=KIF2A	K562_2mg_DSSO_HILIC_165_20pct_20171218095337	intra
97.8376	19	81922:81923:81924:81925,81917	3306.71	4	827.434	ILPAGGkVLTSEDEYNLLSDR	Q9BZQ8	Protein Niban OS=Homo sapiens GN=FAM129A PE=1 SV=1	LQDLkSR	Q9BZQ8	Protein Niban OS=Homo sapiens GN=FAM129A PE=1 SV=1	K562_DSSO_HILIC_155_40percent_best_200min_300nlmin_ED24s	intra
97.8324	19	33313:33314:33315:33316,33308	2316.16	5	464.039	VTYkNVPNWHR	P62826	GTP-binding nuclear protein Ran OS=Homo sapiens GN=RAN PE=1 SV=3	VDIkDR	P62826	GTP-binding nuclear protein Ran OS=Homo sapiens GN=RAN PE=1 SV=3	K562_DSSO_HILIC_21_20percent_best_200min_300nlmin_5B	intra
97.8303	19	32592:32593:32594:32595,32590	2840.48	4	710.876	VPSPTPAPkEAVR	Q9UQ35; Q9UQ35-2	Serine/arginine repetitive matrix protein 2 OS=Homo sapiens GN=SRRM2 PE=1 SV=2; Isoform 2 of Serine/arginine repetitive matrix protein 2 OS=Homo sapiens GN=SRRM2	EGRPPEPTPAkR	Q9UQ35; Q9UQ35-2	Serine/arginine repetitive matrix protein 2 OS=Homo sapiens GN=SRRM2 PE=1 SV=2; Isoform 2 of Serine/arginine repetitive matrix protein 2 OS=Homo sapiens GN=SRRM2	DSSO_2mg_F22_50pct_200min_Shallow35B_600	intra
97.8287	19	10018:10019:10020:10021,10016	2757.44	4	690.115	LcDFNPkSSK	P09496-2; P09496-4; P09496-3; P09496; P09496-5	Isoform Non-brain of Clathrin light chain A OS=Homo sapiens GN=CLTA; Isoform 4 of Clathrin light chain A OS=Homo sapiens GN=CLTA; Isoform 3 of Clathrin light chain A OS=Homo sapiens GN=CLTA; Clathrin light chain A OS=Homo sapiens GN=CLTA PE=1 SV=1; Isoform 5 of Clathrin light chain A OS=Homo sapiens GN=CLTA	SVLISLkQAPLVH	P09496-2; P09496-4; P09496-3; P09496; P09496-5	Isoform Non-brain of Clathrin light chain A OS=Homo sapiens GN=CLTA; Isoform 4 of Clathrin light chain A OS=Homo sapiens GN=CLTA; Isoform 3 of Clathrin light chain A OS=Homo sapiens GN=CLTA; Clathrin light chain A OS=Homo sapiens GN=CLTA PE=1 SV=1; Isoform 5 of Clathrin light chain A OS=Homo sapiens GN=CLTA	K562_DSSO_HILIC_14_2dot5percent	intra
97.8156	19	19027:19028:19029:19030,19022	2260.09	4	565.779	FDESEkTK	P14625	Endoplasmin OS=Homo sapiens GN=HSP90B1 PE=1 SV=1	FQNVAkEGVK	P14625; Q58FF3	Endoplasmin OS=Homo sapiens GN=HSP90B1 PE=1 SV=1; Putative endoplasmin-like protein OS=Homo sapiens GN=HSP90B2P PE=5 SV=1	K562_800ug_DSSO_HILIC_245_40pct	intra
97.8053	19	62407:62408:62409:62410,62405	3642.8	5	729.366	MVQEAEkYKAEDEK	P11142	Heat shock cognate 71 kDa protein OS=Homo sapiens GN=HSPA8 PE=1 SV=1	IINEPTAAAIAYGLDkK	P54652; P11142; P11142-2	Heat shock-related 70 kDa protein 2 OS=Homo sapiens GN=HSPA2 PE=1 SV=1; Heat shock cognate 71 kDa protein OS=Homo sapiens GN=HSPA8 PE=1 SV=1; Isoform 2 of Heat shock cognate 71 kDa protein OS=Homo sapiens GN=HSPA8	K562_2mg_DSSO_HILIC_15_30pct_20171207140819	intra
97.8	19	45799:45800:45801:45802,45798	2285.34	4	572.092	IGIEIIkR	P10809	60 kDa heat shock protein, mitochondrial OS=Homo sapiens GN=HSPD1 PE=1 SV=2	TLkIPAMTIAK	P10809	60 kDa heat shock protein, mitochondrial OS=Homo sapiens GN=HSPD1 PE=1 SV=2	K562_DSSO_HILIC_10_5percent_best_200min_300nlmin_5B	intra
97.7934	19	72347:72348:72349:72350,72345	3121.62	4	781.16	ALELDSNNEkGLFR	Q02790	Peptidyl-prolyl cis-trans isomerase FKBP4 OS=Homo sapiens GN=FKBP4 PE=1 SV=3	VLQLYPNNkAAK	Q02790	Peptidyl-prolyl cis-trans isomerase FKBP4 OS=Homo sapiens GN=FKBP4 PE=1 SV=3	K562_DSSO_HILIC_155_20percent_best_200min_300nlmin_ED24s	intra
97.7779	19	23502:23503:23504:23505,23500	2171.07	4	543.525	AVkFIEDR	Q14CX7-2; Q14CX7	Isoform 2 of N-alpha-acetyltransferase 25, NatB auxiliary subunit OS=Homo sapiens GN=NAA25; N-alpha-acetyltransferase 25, NatB auxiliary subunit OS=Homo sapiens GN=NAA25 PE=1 SV=1	ITEESkSSR	Q14CX7-2; Q14CX7	Isoform 2 of N-alpha-acetyltransferase 25, NatB auxiliary subunit OS=Homo sapiens GN=NAA25; N-alpha-acetyltransferase 25, NatB auxiliary subunit OS=Homo sapiens GN=NAA25 PE=1 SV=1	K562_2mg_DSSO_HILIC_18p5_25pct_NoAPD	intra
