## Supplementary Tables for "MaXLinker: proteome-wide cross-link identifications with high specificity and sensitivity" (part 2 of 3)

### Sheet: Supplementary Table 3 (continued)
Cross-links at 1% FDR
97.7774	19	58149:58150:58151:58152,58144	2547.32	4	637.585	GMkVIENR	P07951-3; P06753-5; P67936-2; P67936; P06753-2; P06753-4; P06753-6; P06753-3; P07951; P06753; P07951-2	Isoform 3 of Tropomyosin beta chain OS=Homo sapiens GN=TPM2; Isoform 5 of Tropomyosin alpha-3 chain OS=Homo sapiens GN=TPM3; Isoform 2 of Tropomyosin alpha-4 chain OS=Homo sapiens GN=TPM4; Tropomyosin alpha-4 chain OS=Homo sapiens GN=TPM4 PE=1 SV=3; Isoform 2 of Tropomyosin alpha-3 chain OS=Homo sapiens GN=TPM3; Isoform 4 of Tropomyosin alpha-3 chain OS=Homo sapiens GN=TPM3; Isoform 6 of Tropomyosin alpha-3 chain OS=Homo sapiens GN=TPM3; Isoform 3 of Tropomyosin alpha-3 chain OS=Homo sapiens GN=TPM3; Tropomyosin beta chain OS=Homo sapiens GN=TPM2 PE=1 SV=1; Tropomyosin alpha-3 chain OS=Homo sapiens GN=TPM3 PE=1 SV=2; Isoform 2 of Tropomyosin beta chain OS=Homo sapiens GN=TPM2	LATALQkLEEAEK	P07951-3; P06753-5; P67936-2; P09493-5; P09493-7; P09493-10; P09493-8; P09493-6; P09493-2; P67936; P09493-4; P09493; P09493-3; P06753-2; P09493-9; P06753-4; P06753-6; P06753-3; P07951; P06753; P07951-2	Isoform 3 of Tropomyosin beta chain OS=Homo sapiens GN=TPM2; Isoform 5 of Tropomyosin alpha-3 chain OS=Homo sapiens GN=TPM3; Isoform 2 of Tropomyosin alpha-4 chain OS=Homo sapiens GN=TPM4; Isoform 5 of Tropomyosin alpha-1 chain OS=Homo sapiens GN=TPM1; Isoform 7 of Tropomyosin alpha-1 chain OS=Homo sapiens GN=TPM1; Isoform 10 of Tropomyosin alpha-1 chain OS=Homo sapiens GN=TPM1; Isoform 8 of Tropomyosin alpha-1 chain OS=Homo sapiens GN=TPM1; Isoform 6 of Tropomyosin alpha-1 chain OS=Homo sapiens GN=TPM1; Isoform 2 of Tropomyosin alpha-1 chain OS=Homo sapiens GN=TPM1; Tropomyosin alpha-4 chain OS=Homo sapiens GN=TPM4 PE=1 SV=3; Isoform 4 of Tropomyosin alpha-1 chain OS=Homo sapiens GN=TPM1; Tropomyosin alpha-1 chain OS=Homo sapiens GN=TPM1 PE=1 SV=2; Isoform 3 of Tropomyosin alpha-1 chain OS=Homo sapiens GN=TPM1; Isoform 2 of Tropomyosin alpha-3 chain OS=Homo sapiens GN=TPM3; Isoform 9 of Tropomyosin alpha-1 chain OS=Homo sapiens GN=TPM1; Isoform 4 of Tropomyosin alpha-3 chain OS=Homo sapiens GN=TPM3; Isoform 6 of Tropomyosin alpha-3 chain OS=Homo sapiens GN=TPM3; Isoform 3 of Tropomyosin alpha-3 chain OS=Homo sapiens GN=TPM3; Tropomyosin beta chain OS=Homo sapiens GN=TPM2 PE=1 SV=1; Tropomyosin alpha-3 chain OS=Homo sapiens GN=TPM3 PE=1 SV=2; Isoform 2 of Tropomyosin beta chain OS=Homo sapiens GN=TPM2	K562_2mg_DSSO_HILIC_125_5pct	intra
97.772	19	29947:29948:29949:29950,29943	2003.06	4	501.522	FGNPGEkLVK	P17844-2; P17844	Isoform 2 of Probable ATP-dependent RNA helicase DDX5 OS=Homo sapiens GN=DDX5; Probable ATP-dependent RNA helicase DDX5 OS=Homo sapiens GN=DDX5 PE=1 SV=1	AGPLSGkK	P17844-2; P17844	Isoform 2 of Probable ATP-dependent RNA helicase DDX5 OS=Homo sapiens GN=DDX5; Probable ATP-dependent RNA helicase DDX5 OS=Homo sapiens GN=DDX5 PE=1 SV=1	K562_2mg_DSSO_HILIC_13_5pct_20171206222105	intra
97.7635	19	57272:57273:57274:57275,57270	2290.21	4	573.307	LIYDTkGR	P62701	40S ribosomal protein S4, X isoform OS=Homo sapiens GN=RPS4X PE=1 SV=2	GNkPWISLPR	P62701	40S ribosomal protein S4, X isoform OS=Homo sapiens GN=RPS4X PE=1 SV=2	K562_DSSO_HILIC_14_15percent_best_200min_300nlmin	intra
97.7098	19	44470:44471:44472:44473,44464	2549.28	4	638.075	VHFkNTR	P18621; P18621-3	60S ribosomal protein L17 OS=Homo sapiens GN=RPL17 PE=1 SV=3; Isoform 3 of 60S ribosomal protein L17 OS=Homo sapiens GN=RPL17	DVTLQkQcVPFR	P18621; P18621-2; P18621-3	60S ribosomal protein L17 OS=Homo sapiens GN=RPL17 PE=1 SV=3; Isoform 2 of 60S ribosomal protein L17 OS=Homo sapiens GN=RPL17; Isoform 3 of 60S ribosomal protein L17 OS=Homo sapiens GN=RPL17	DSSO_2mg_F15_30pct_180min_600	intra
97.6988	19	19489:19490:19491:19492,19484	2097.05	4	525.018	LMkEILDKK	P08238; Q58FF6; Q58FF7	Heat shock protein HSP 90-beta OS=Homo sapiens GN=HSP90AB1 PE=1 SV=4; Putative heat shock protein HSP 90-beta 4 OS=Homo sapiens GN=HSP90AB4P PE=5 SV=1; Putative heat shock protein HSP 90-beta-3 OS=Homo sapiens GN=HSP90AB3P PE=5 SV=1	MEESkAK	P08238	Heat shock protein HSP 90-beta OS=Homo sapiens GN=HSP90AB1 PE=1 SV=4	K562_DSSO_HILIC_215_40percent_best_200min_300nlmin_5B	intra
97.6411	19	62674:62675:62676:62677,62669	2811.43	4	703.613	VWDVRPFAPkER	Q96DI7; Q96DI7-2	U5 small nuclear ribonucleoprotein 40 kDa protein OS=Homo sapiens GN=SNRNP40 PE=1 SV=1; Isoform 2 of U5 small nuclear ribonucleoprotein 40 kDa protein OS=Homo sapiens GN=SNRNP40	QNkLTYTMR	Q96DI7; Q96DI7-2	U5 small nuclear ribonucleoprotein 40 kDa protein OS=Homo sapiens GN=SNRNP40 PE=1 SV=1; Isoform 2 of U5 small nuclear ribonucleoprotein 40 kDa protein OS=Homo sapiens GN=SNRNP40	K562_2mg_DSSO_HILIC_13_5pct_20171216014535	intra
97.5341	19	32244:32245:32246:32247,32239	2037.14	5	408.235	kIEISQHAK	P61513	60S ribosomal protein L37a OS=Homo sapiens GN=RPL37A PE=1 SV=2	IDkPILK	P62917	60S ribosomal protein L8 OS=Homo sapiens GN=RPL8 PE=1 SV=2	K562_2mg_DSSO_HILIC_145_10pct_20171217020557	inter
97.5316	19	48628:48629:48630:48631,48626	2990.38	4	748.351	LTDFGFcAQITPEQSkR	O75914; Q13153-2; Q13153; O75914-2; O75914-3; O75914-4; Q13177	Serine/threonine-protein kinase PAK 3 OS=Homo sapiens GN=PAK3 PE=1 SV=2; Isoform 2 of Serine/threonine-protein kinase PAK 1 OS=Homo sapiens GN=PAK1; Serine/threonine-protein kinase PAK 1 OS=Homo sapiens GN=PAK1 PE=1 SV=2; Isoform 2 of Serine/threonine-protein kinase PAK 3 OS=Homo sapiens GN=PAK3; Isoform 3 of Serine/threonine-protein kinase PAK 3 OS=Homo sapiens GN=PAK3; Isoform 4 of Serine/threonine-protein kinase PAK 3 OS=Homo sapiens GN=PAK3; Serine/threonine-protein kinase PAK 2 OS=Homo sapiens GN=PAK2 PE=1 SV=3	EAMkSNR	Q13177	Serine/threonine-protein kinase PAK 2 OS=Homo sapiens GN=PAK2 PE=1 SV=3	K562_2mg_DSSO_HILIC_18p5_25pct_20171205094532	intra
97.5268	19	25241:25242:25243:25244,25236	2292.1	5	459.227	kRVPDHHPc	P78371-2; P78371	Isoform 2 of T-complex protein 1 subunit beta OS=Homo sapiens GN=CCT2; T-complex protein 1 subunit beta OS=Homo sapiens GN=CCT2 PE=1 SV=4	MIIEEAkR	P48643-2; P48643	Isoform 2 of T-complex protein 1 subunit epsilon OS=Homo sapiens GN=CCT5; T-complex protein 1 subunit epsilon OS=Homo sapiens GN=CCT5 PE=1 SV=1	DSSO_2mg_F19_20pct_180min_Shallow35B_600	inter
97	18	79611:79612:79609.1:79610.1,79604	3729.83	5	746.773	LAADVGkAGAER	P05141	ADP/ATP translocase 2 OS=Homo sapiens GN=SLC25A5 PE=1 SV=7	QLFHPEQLITGkEDAANNYAR	Q13748; Q13748-2; Q71U36; Q9NY65; P68366-2; P68363; Q71U36-2; Q9BQE3; P68363-2; Q9NY65-2; P68366	Tubulin alpha-3C/D chain OS=Homo sapiens GN=TUBA3C PE=1 SV=3; Isoform 2 of Tubulin alpha-3C/D chain OS=Homo sapiens GN=TUBA3C; Tubulin alpha-1A chain OS=Homo sapiens GN=TUBA1A PE=1 SV=1; Tubulin alpha-8 chain OS=Homo sapiens GN=TUBA8 PE=1 SV=1; Isoform 2 of Tubulin alpha-4A chain OS=Homo sapiens GN=TUBA4A; Tubulin alpha-1B chain OS=Homo sapiens GN=TUBA1B PE=1 SV=1; Isoform 2 of Tubulin alpha-1A chain OS=Homo sapiens GN=TUBA1A; Tubulin alpha-1C chain OS=Homo sapiens GN=TUBA1C PE=1 SV=1; Isoform 2 of Tubulin alpha-1B chain OS=Homo sapiens GN=TUBA1B; Isoform 2 of Tubulin alpha-8 chain OS=Homo sapiens GN=TUBA8; Tubulin alpha-4A chain OS=Homo sapiens GN=TUBA4A PE=1 SV=1	K562_2mg_DSSO_HILIC_165_20pct_20171218095337	inter
97	18	62772:62773:62774.1:62775.1,62770	4260.15	4	1065.79	GILAADESTGSIAkR	P04075; P04075-2	Fructose-bisphosphate aldolase A OS=Homo sapiens GN=ALDOA PE=1 SV=2; Isoform 2 of Fructose-bisphosphate aldolase A OS=Homo sapiens GN=ALDOA	VDkGVVPLAGTNGETTTQGLDGLSER	P04075; P04075-2	Fructose-bisphosphate aldolase A OS=Homo sapiens GN=ALDOA PE=1 SV=2; Isoform 2 of Fructose-bisphosphate aldolase A OS=Homo sapiens GN=ALDOA	DSSO_2mg_F16_50pct_150min_Shallow_600	intra
97	18	41199:41200:41201:41202,41194	2448.16	4	612.796	HDSPEDVkR	P31948-2; P31948; P31948-3	Isoform 2 of Stress-induced-phosphoprotein 1 OS=Homo sapiens GN=STIP1; Stress-induced-phosphoprotein 1 OS=Homo sapiens GN=STIP1 PE=1 SV=1; Isoform 3 of Stress-induced-phosphoprotein 1 OS=Homo sapiens GN=STIP1	APFDLFENkK	P08238; Q58FF7	Heat shock protein HSP 90-beta OS=Homo sapiens GN=HSP90AB1 PE=1 SV=4; Putative heat shock protein HSP 90-beta-3 OS=Homo sapiens GN=HSP90AB3P PE=5 SV=1	K562_800ug_DSSO_HILIC_235_40pct_NoAPD	inter
97	18	69520:69521:69522.1:69523.1,69515	3447.61	4	862.659	LFkEVDGEGKPYYEVR	Q9NY33; Q9NY33-4	Dipeptidyl peptidase 3 OS=Homo sapiens GN=DPP3 PE=1 SV=2; Isoform 4 of Dipeptidyl peptidase 3 OS=Homo sapiens GN=DPP3	FWkGPSEAPSGQA	Q9NY33; Q9NY33-4; Q9NY33-2	Dipeptidyl peptidase 3 OS=Homo sapiens GN=DPP3 PE=1 SV=2; Isoform 4 of Dipeptidyl peptidase 3 OS=Homo sapiens GN=DPP3; Isoform 2 of Dipeptidyl peptidase 3 OS=Homo sapiens GN=DPP3	DSSO_2mg_F12_5pct_Old200min	intra
97	18	35945:35946:35947:35948,35943	3518.65	4	880.419	GQmGPTEQGPYAkTYEGR	Q96S66; Q96S66-3; Q96S66-2; Q96S66-4	Chloride channel CLIC-like protein 1 OS=Homo sapiens GN=CLCC1 PE=1 SV=1; Isoform 3 of Chloride channel CLIC-like protein 1 OS=Homo sapiens GN=CLCC1; Isoform 2 of Chloride channel CLIC-like protein 1 OS=Homo sapiens GN=CLCC1; Isoform 4 of Chloride channel CLIC-like protein 1 OS=Homo sapiens GN=CLCC1	FQTGNkSPEVLR	Q96S66; Q96S66-3; Q96S66-2; Q96S66-4	Chloride channel CLIC-like protein 1 OS=Homo sapiens GN=CLCC1 PE=1 SV=1; Isoform 3 of Chloride channel CLIC-like protein 1 OS=Homo sapiens GN=CLCC1; Isoform 2 of Chloride channel CLIC-like protein 1 OS=Homo sapiens GN=CLCC1; Isoform 4 of Chloride channel CLIC-like protein 1 OS=Homo sapiens GN=CLCC1	K562_DSSO_HILIC_25_40percent_best_200min_300nlmin	intra
97	18	3581:3582:3583:3584,3576	2286.12	4	572.285	kENAGAAEK	Q9NZI8; O00425	Insulin-like growth factor 2 mRNA-binding protein 1 OS=Homo sapiens GN=IGF2BP1 PE=1 SV=2; Insulin-like growth factor 2 mRNA-binding protein 3 OS=Homo sapiens GN=IGF2BP3 PE=1 SV=2	QTQSkIDVHR	Q9NZI8; O00425	Insulin-like growth factor 2 mRNA-binding protein 1 OS=Homo sapiens GN=IGF2BP1 PE=1 SV=2; Insulin-like growth factor 2 mRNA-binding protein 3 OS=Homo sapiens GN=IGF2BP3 PE=1 SV=2	K562_2mg_DSSO_HILIC_32_100pct	intra
97	18	59019:59020:59021:59022,59017	2971.52	4	743.636	ANNLSSLSkK	O75396	Vesicle-trafficking protein SEC22b OS=Homo sapiens GN=SEC22B PE=1 SV=4	DLQQYQSQAkQLFR	O75396	Vesicle-trafficking protein SEC22b OS=Homo sapiens GN=SEC22B PE=1 SV=4	K562_800ug_DSSO_HILIC_225_40pct_NoAPD	intra
97	18	94661:94662:94663.1:94664.1,94652	4429.07	5	886.621	LMELHGEGSSSGkATGDETGAKVER	P61247	40S ribosomal protein S3a OS=Homo sapiens GN=RPS3A PE=1 SV=2	DWYDVkAPAMFNIR	P61247	40S ribosomal protein S3a OS=Homo sapiens GN=RPS3A PE=1 SV=2	K562_2mg_DSSO_HILIC_175_40pct_20171213213827	intra
97	18	42279:42280:42281.1:42282.1,42273	4896.48	6	816.92	SPFLQkQLTQPETHFGREPAAAISRPR	Q9UJU6-2; Q9UJU6; Q9UJU6-5; Q9UJU6-3; Q9UJU6-4; Q9UJU6-6	Isoform 2 of Drebrin-like protein OS=Homo sapiens GN=DBNL; Drebrin-like protein OS=Homo sapiens GN=DBNL PE=1 SV=1; Isoform 5 of Drebrin-like protein OS=Homo sapiens GN=DBNL; Isoform 3 of Drebrin-like protein OS=Homo sapiens GN=DBNL; Isoform 4 of Drebrin-like protein OS=Homo sapiens GN=DBNL; Isoform 6 of Drebrin-like protein OS=Homo sapiens GN=DBNL	AmSTTSISSPQPGkLR	Q9UJU6-2; Q9UJU6; Q9UJU6-5; Q9UJU6-3; Q9UJU6-4; Q9UJU6-6	Isoform 2 of Drebrin-like protein OS=Homo sapiens GN=DBNL; Drebrin-like protein OS=Homo sapiens GN=DBNL PE=1 SV=1; Isoform 5 of Drebrin-like protein OS=Homo sapiens GN=DBNL; Isoform 3 of Drebrin-like protein OS=Homo sapiens GN=DBNL; Isoform 4 of Drebrin-like protein OS=Homo sapiens GN=DBNL; Isoform 6 of Drebrin-like protein OS=Homo sapiens GN=DBNL	HaiyuanYu10378672_DSSO_XL_MS2-PD-MS3_Fr_39_v2	intra
97	18	52568:52569:52570.1:52571.1,52566	3793.91	4	949.233	TAAAPkAGPGVVR	Q15691	Microtubule-associated protein RP/EB family member 1 OS=Homo sapiens GN=MAPRE1 PE=1 SV=3	kNPGVGNGDDEAAELmQQVNVLK	Q15691	Microtubule-associated protein RP/EB family member 1 OS=Homo sapiens GN=MAPRE1 PE=1 SV=3	K562_800ug_DSSO_HILIC_225_40pct_NoAPD	intra
97	18	58396:58397:58398.1:58399.1,58391	4127.9	4	1032.73	VkAMEVDERPTEQYSDIGGLDK	P17980	26S protease regulatory subunit 6A OS=Homo sapiens GN=PSMC3 PE=1 SV=3	cTkIINADSEDPK	P35998	26S protease regulatory subunit 7 OS=Homo sapiens GN=PSMC2 PE=1 SV=3	K562_2mg_DSSO_HILIC_225_80pct	inter
97	18	43387:43388:43385.1:43386.1,43378	3511.9	4	878.732	IVAPGKGILAADESTGSIAkR	P04075; P04075-2	Fructose-bisphosphate aldolase A OS=Homo sapiens GN=ALDOA PE=1 SV=2; Isoform 2 of Fructose-bisphosphate aldolase A OS=Homo sapiens GN=ALDOA	ALQASALkAWGGK	P04075; P04075-2	Fructose-bisphosphate aldolase A OS=Homo sapiens GN=ALDOA PE=1 SV=2; Isoform 2 of Fructose-bisphosphate aldolase A OS=Homo sapiens GN=ALDOA	HaiyuanYu10378672_DSSO_XL_MS2-PD-MS3_Fr_30_v2	intra
97	18	94046:94047:94048.1:94049.1,94044	2952.43	4	738.862	MPkVQQTVQDLFGR	P38646	Stress-70 protein, mitochondrial OS=Homo sapiens GN=HSPA9 PE=1 SV=2	kDSETGENIR	P38646	Stress-70 protein, mitochondrial OS=Homo sapiens GN=HSPA9 PE=1 SV=2	K562_2mg_DSSO_HILIC_165_20pct_20171218095337	intra
97	18	11740:11741:11742.1:11743.1,11738	3052.6	4	763.906	VDNIIkAAPR	P78371-2; P78371	Isoform 2 of T-complex protein 1 subunit beta OS=Homo sapiens GN=CCT2; T-complex protein 1 subunit beta OS=Homo sapiens GN=CCT2 PE=1 SV=4	NIGVDNPAAkVLVDMSR	P78371-2; P78371	Isoform 2 of T-complex protein 1 subunit beta OS=Homo sapiens GN=CCT2; T-complex protein 1 subunit beta OS=Homo sapiens GN=CCT2 PE=1 SV=4	K562_DSSO_HILIC_13_2dot5percent	intra
97	18	80016:80017:80018:80019,80011	4173	5	835.406	TLAGHSkWITGLSWEPLHANPEcR	Q9NVX2	Notchless protein homolog 1 OS=Homo sapiens GN=NLE1 PE=1 SV=4	YVASSSkDGSVR	Q9NVX2	Notchless protein homolog 1 OS=Homo sapiens GN=NLE1 PE=1 SV=4	K562_2mg_DSSO_HILIC_17_40pct	intra
97	18	27313:27314:27315:27316,27312	2869.42	4	718.11	HAASNPSkK	Q9BUJ2; Q9BUJ2-2; Q9BUJ2-3; Q9BUJ2-4	Heterogeneous nuclear ribonucleoprotein U-like protein 1 OS=Homo sapiens GN=HNRNPUL1 PE=1 SV=2; Isoform 2 of Heterogeneous nuclear ribonucleoprotein U-like protein 1 OS=Homo sapiens GN=HNRNPUL1; Isoform 3 of Heterogeneous nuclear ribonucleoprotein U-like protein 1 OS=Homo sapiens GN=HNRNPUL1; Isoform 4 of Heterogeneous nuclear ribonucleoprotein U-like protein 1 OS=Homo sapiens GN=HNRNPUL1	kAIVIcPTDEDLKDR	Q9BUJ2; Q9BUJ2-2; Q9BUJ2-3; Q9BUJ2-4	Heterogeneous nuclear ribonucleoprotein U-like protein 1 OS=Homo sapiens GN=HNRNPUL1 PE=1 SV=2; Isoform 2 of Heterogeneous nuclear ribonucleoprotein U-like protein 1 OS=Homo sapiens GN=HNRNPUL1; Isoform 3 of Heterogeneous nuclear ribonucleoprotein U-like protein 1 OS=Homo sapiens GN=HNRNPUL1; Isoform 4 of Heterogeneous nuclear ribonucleoprotein U-like protein 1 OS=Homo sapiens GN=HNRNPUL1	K562_2mg_DSSO_HILIC_29_100pct	intra
97	18	53208:53209:53210.1:53211.1,53204	4642.18	6	774.537	mVNHFIAEFkR	P11142; P11142-2	Heat shock cognate 71 kDa protein OS=Homo sapiens GN=HSPA8 PE=1 SV=1; Isoform 2 of Heat shock cognate 71 kDa protein OS=Homo sapiens GN=HSPA8	RFDDAVVQSDmkHWPFmVVNDAGRPK	P11142; P11142-2	Heat shock cognate 71 kDa protein OS=Homo sapiens GN=HSPA8 PE=1 SV=1; Isoform 2 of Heat shock cognate 71 kDa protein OS=Homo sapiens GN=HSPA8	HaiyuanYu10378672_DSSO_XL_MS2-PD-MS3_Fr_50_51_52_v2	intra
97	18	89286:89287:89288.1:89289.1,89284	3667.99	5	734.404	kALTGHLEEVVLALLK	P04083	Annexin A1 OS=Homo sapiens GN=ANXA1 PE=1 SV=2	AAYLQETGkPLDETLK	P04083	Annexin A1 OS=Homo sapiens GN=ANXA1 PE=1 SV=2	K562_2mg_DSSO_HILIC_115_5pct	intra
97	18	58304:58305:58306.1:58307.1,58302	3134.53	4	784.388	SkMQEQQADLQR	Q14203-4; Q14203; Q14203-6; Q14203-5; Q14203-3; Q14203-2	Isoform 4 of Dynactin subunit 1 OS=Homo sapiens GN=DCTN1; Dynactin subunit 1 OS=Homo sapiens GN=DCTN1 PE=1 SV=3; Isoform 6 of Dynactin subunit 1 OS=Homo sapiens GN=DCTN1; Isoform 5 of Dynactin subunit 1 OS=Homo sapiens GN=DCTN1; Isoform 3 of Dynactin subunit 1 OS=Homo sapiens GN=DCTN1; Isoform p135 of Dynactin subunit 1 OS=Homo sapiens GN=DCTN1	IQLEQVQEWkSK	Q14203-4; Q14203; Q14203-6; Q14203-5; Q14203-3; Q14203-2	Isoform 4 of Dynactin subunit 1 OS=Homo sapiens GN=DCTN1; Dynactin subunit 1 OS=Homo sapiens GN=DCTN1 PE=1 SV=3; Isoform 6 of Dynactin subunit 1 OS=Homo sapiens GN=DCTN1; Isoform 5 of Dynactin subunit 1 OS=Homo sapiens GN=DCTN1; Isoform 3 of Dynactin subunit 1 OS=Homo sapiens GN=DCTN1; Isoform p135 of Dynactin subunit 1 OS=Homo sapiens GN=DCTN1	K562_2mg_DSSO_HILIC_225_80pct	intra
97	18	128029:128030:128031:128032,128027	3901.88	4	976.226	AAMkGLGTDEDTLIEILASR	P04083	Annexin A1 OS=Homo sapiens GN=ANXA1 PE=1 SV=2	DLAkDITSDTSGDFR	P04083	Annexin A1 OS=Homo sapiens GN=ANXA1 PE=1 SV=2	DSSO_2mg_F12_10pct_Old200min	intra
97	18	33274:33275:33276:33277,33272	3247.58	4	812.652	QkSMGLPTSDEQK	Q9Y266	Nuclear migration protein nudC OS=Homo sapiens GN=NUDC PE=1 SV=1	LkPNLGNGADLPNYR	Q9Y266	Nuclear migration protein nudC OS=Homo sapiens GN=NUDC PE=1 SV=1	K562_800ug_DSSO_HILIC_255_40pct_NoAPD	intra
97	18	58964:58965:58966.1:58967.1,58959	3353.61	5	671.528	NPHAAkDSSDPNELYVNHK	O15160; O15160-2	DNA-directed RNA polymerases I and III subunit RPAC1 OS=Homo sapiens GN=POLR1C PE=1 SV=1; Isoform 2 of DNA-directed RNA polymerases I and III subunit RPAC1 OS=Homo sapiens GN=POLR1C	LLNYAPLEk	P62875	DNA-directed RNA polymerases I, II, and III subunit RPABC5 OS=Homo sapiens GN=POLR2L PE=1 SV=1	K562_2mg_DSSO_HILIC_18_50pct	inter
97	18	78505:78506:78507.1:78508.1,78501	3976.14	4	994.791	VGINYQPPTVVPGGDLAkVQR	Q13748; Q6PEY2; Q13748-2; Q71U36; Q9NY65; P68366-2; P68363; Q71U36-2; Q9BQE3; P68363-2; Q9NY65-2; P68366	Tubulin alpha-3C/D chain OS=Homo sapiens GN=TUBA3C PE=1 SV=3; Tubulin alpha-3E chain OS=Homo sapiens GN=TUBA3E PE=1 SV=2; Isoform 2 of Tubulin alpha-3C/D chain OS=Homo sapiens GN=TUBA3C; Tubulin alpha-1A chain OS=Homo sapiens GN=TUBA1A PE=1 SV=1; Tubulin alpha-8 chain OS=Homo sapiens GN=TUBA8 PE=1 SV=1; Isoform 2 of Tubulin alpha-4A chain OS=Homo sapiens GN=TUBA4A; Tubulin alpha-1B chain OS=Homo sapiens GN=TUBA1B PE=1 SV=1; Isoform 2 of Tubulin alpha-1A chain OS=Homo sapiens GN=TUBA1A; Tubulin alpha-1C chain OS=Homo sapiens GN=TUBA1C PE=1 SV=1; Isoform 2 of Tubulin alpha-1B chain OS=Homo sapiens GN=TUBA1B; Isoform 2 of Tubulin alpha-8 chain OS=Homo sapiens GN=TUBA8; Tubulin alpha-4A chain OS=Homo sapiens GN=TUBA4A PE=1 SV=1	GDVVPkDVNAAIATIK	Q13748; Q6PEY2; Q13748-2; Q71U36; P68363; Q71U36-2; Q9BQE3; P68363-2	Tubulin alpha-3C/D chain OS=Homo sapiens GN=TUBA3C PE=1 SV=3; Tubulin alpha-3E chain OS=Homo sapiens GN=TUBA3E PE=1 SV=2; Isoform 2 of Tubulin alpha-3C/D chain OS=Homo sapiens GN=TUBA3C; Tubulin alpha-1A chain OS=Homo sapiens GN=TUBA1A PE=1 SV=1; Tubulin alpha-1B chain OS=Homo sapiens GN=TUBA1B PE=1 SV=1; Isoform 2 of Tubulin alpha-1A chain OS=Homo sapiens GN=TUBA1A; Tubulin alpha-1C chain OS=Homo sapiens GN=TUBA1C PE=1 SV=1; Isoform 2 of Tubulin alpha-1B chain OS=Homo sapiens GN=TUBA1B	K562_DSSO_HILIC_165_20percent_best_200min_300nlmin_ED24s	intra
97	18	42569:42570:42571.1:42572.1,42567	2830.42	5	566.89	SGEVAVLkR	Q9Y530	O-acetyl-ADP-ribose deacetylase 1 OS=Homo sapiens GN=OARD1 PE=1 SV=2	SHcLkNGVTDLSMPR	Q9Y530	O-acetyl-ADP-ribose deacetylase 1 OS=Homo sapiens GN=OARD1 PE=1 SV=2	K562_DSSO_HILIC_215_20percent_best_200min_300nlmin	intra
97	38	11553:11554:11555:11556,11548	3848.83	4	962.963	NPYYGGESASITPLEDLYkR	P50395; P50395-2	Rab GDP dissociation inhibitor beta OS=Homo sapiens GN=GDI2 PE=1 SV=2; Isoform 2 of Rab GDP dissociation inhibitor beta OS=Homo sapiens GN=GDI2	FkIPGSPPESmGR	P50395; P50395-2	Rab GDP dissociation inhibitor beta OS=Homo sapiens GN=GDI2 PE=1 SV=2; Isoform 2 of Rab GDP dissociation inhibitor beta OS=Homo sapiens GN=GDI2	K562_DSSO_HILIC_16_2dot5percent	intra
96.9978	18	50156:50157:50158:50159,50154	2934.44	4	734.366	kGVAINMVTEEDKR	P60842	Eukaryotic initiation factor 4A-I OS=Homo sapiens GN=EIF4A1 PE=1 SV=1	kEELTLEGIR	P60842-2; P60842	Isoform 2 of Eukaryotic initiation factor 4A-I OS=Homo sapiens GN=EIF4A1; Eukaryotic initiation factor 4A-I OS=Homo sapiens GN=EIF4A1 PE=1 SV=1	K562_DSSO_HILIC_185_10percent_best_200min_300nlmin_ED24s	intra
96.9977	18	113272:113273:113274:113275,113267	3365.68	4	842.176	kYEEIDNAPEER	P49411	Elongation factor Tu, mitochondrial OS=Homo sapiens GN=TUFM PE=1 SV=2	TTLTAAITkILAEGGGAK	P49411	Elongation factor Tu, mitochondrial OS=Homo sapiens GN=TUFM PE=1 SV=2	K562_DSSO_HILIC_185_80percent_best_200min_300nlmin_ED24s	intra
96.9962	18	107386:107387:107384.1:107385.1,107379	5468.72	5	1094.55	SVVLMSHLGRPDGVPmPDkYSLEPVAVELK	P00558-2; P00558	Isoform 2 of Phosphoglycerate kinase 1 OS=Homo sapiens GN=PGK1; Phosphoglycerate kinase 1 OS=Homo sapiens GN=PGK1 PE=1 SV=3	VDFNVPMkNNQITNNQR	P00558	Phosphoglycerate kinase 1 OS=Homo sapiens GN=PGK1 PE=1 SV=3	K562_2mg_DSSO_HILIC_155_30pct_20171217213108	intra
96.9954	18	78178:78179:78180.1:78181.1,78172	4330.19	5	866.844	ILGLLDAYLkTR	P26641; P26641-2	Elongation factor 1-gamma OS=Homo sapiens GN=EEF1G PE=1 SV=3; Isoform 2 of Elongation factor 1-gamma OS=Homo sapiens GN=EEF1G	ENIQkSLAGSSGPGASSGTSGDHGELVVR	P29692; P29692-2	Elongation factor 1-delta OS=Homo sapiens GN=EEF1D PE=1 SV=5; Isoform 2 of Elongation factor 1-delta OS=Homo sapiens GN=EEF1D	DSSO_2mg_F15_30pct_180min_600	inter
96.995	18	45420:45421:45422:45423,45418	2998.4	4	750.355	SSQDHVDEEVFkR	Q9BRS2	Serine/threonine-protein kinase RIO1 OS=Homo sapiens GN=RIOK1 PE=1 SV=2	TLNEVkNYER	Q9BRS2	Serine/threonine-protein kinase RIO1 OS=Homo sapiens GN=RIOK1 PE=1 SV=2	DSSO_2mg_F21_20pct_Old200min	intra
96.9944	18	74369:74370:74371:74372,74364	4207.88	5	842.382	QASDkDDRPFQGEDVENSR	P55196-5; P55196-6; P55196-2; P55196-1; P55196-3; P55196	Isoform 5 of Afadin OS=Homo sapiens GN=AFDN; Isoform 6 of Afadin OS=Homo sapiens GN=AFDN; Isoform 1 of Afadin OS=Homo sapiens GN=AFDN; Isoform 2 of Afadin OS=Homo sapiens GN=AFDN; Isoform 3 of Afadin OS=Homo sapiens GN=AFDN; Afadin OS=Homo sapiens GN=AFDN PE=1 SV=3	LAAEVYkDMPETSFTR	P55196-5; P55196-6; P55196-2; P55196-1; P55196-3; P55196	Isoform 5 of Afadin OS=Homo sapiens GN=AFDN; Isoform 6 of Afadin OS=Homo sapiens GN=AFDN; Isoform 1 of Afadin OS=Homo sapiens GN=AFDN; Isoform 2 of Afadin OS=Homo sapiens GN=AFDN; Isoform 3 of Afadin OS=Homo sapiens GN=AFDN; Afadin OS=Homo sapiens GN=AFDN PE=1 SV=3	DSSO_2mg_F23_50pct_200min_Shallow35B_600	intra
96.9937	18	42814:42815:42816:42817,42812	2484.2	4	621.805	NFGGkWEEIHK	Q99523-2; Q99523	Isoform 2 of Sortilin OS=Homo sapiens GN=SORT1; Sortilin OS=Homo sapiens GN=SORT1 PE=1 SV=3	TSDLGkSFK	Q99523-2; Q99523	Isoform 2 of Sortilin OS=Homo sapiens GN=SORT1; Sortilin OS=Homo sapiens GN=SORT1 PE=1 SV=3	K562_DSSO_HILIC_22_40percent_best_200min_300nlmin_5B	intra
96.9935	18	66227:66228:66229.1:66230.1,66225	2720.23	4	680.814	GFGYkGScFHR	P62937	Peptidyl-prolyl cis-trans isomerase A OS=Homo sapiens GN=PPIA PE=1 SV=2	kITIADcGQLE	P62937; P62937-2	Peptidyl-prolyl cis-trans isomerase A OS=Homo sapiens GN=PPIA PE=1 SV=2; Isoform 2 of Peptidyl-prolyl cis-trans isomerase A OS=Homo sapiens GN=PPIA	K562_DSSO_HILIC_185_80percent_best_200min_300nlmin_ED24s	intra
96.9917	18	48200:48201:48198.1:48199.1,48193	3248.5	4	812.881	IQGEYkYTQVGPDHNR	Q08211	ATP-dependent RNA helicase A OS=Homo sapiens GN=DHX9 PE=1 SV=4	GANLkDYYSR	Q08211	ATP-dependent RNA helicase A OS=Homo sapiens GN=DHX9 PE=1 SV=4	K562_2mg_DSSO_HILIC_22_80pct	intra
96.9908	18	28083:28084:28085:28086,28081	3201.51	4	801.133	GAGSAmSTDAYPkNPHLR	O95721	Synaptosomal-associated protein 29 OS=Homo sapiens GN=SNAP29 PE=1 SV=1	kLDDTDPVPR	O95721	Synaptosomal-associated protein 29 OS=Homo sapiens GN=SNAP29 PE=1 SV=1	K562_DSSO_HILIC_25_40percent_best_200min_300nlmin	intra
96.9894	18	118473:118474:118475:118476,118467	5406.61	5	1082.13	kHSQFIGYPITLFVEK	Q58FG0; P07900-2; P07900	Putative heat shock protein HSP 90-alpha A5 OS=Homo sapiens GN=HSP90AA5P PE=2 SV=1; Isoform 2 of Heat shock protein HSP 90-alpha OS=Homo sapiens GN=HSP90AA1; Heat shock protein HSP 90-alpha OS=Homo sapiens GN=HSP90AA1 PE=1 SV=5	NPDDITNEEYGEFYkSLTNDWEDHLAVK	P07900-2; P07900	Isoform 2 of Heat shock protein HSP 90-alpha OS=Homo sapiens GN=HSP90AA1; Heat shock protein HSP 90-alpha OS=Homo sapiens GN=HSP90AA1 PE=1 SV=5	K562_2mg_DSSO_HILIC_14_20pct	intra
96.9894	18	105144:105145:105144.1:105145.1,105140	4417.07	4	1105.02	kLLEGEESR	P08729; P17661; P08670; P41219; P05787-2; P41219-2; P05787	Keratin, type II cytoskeletal 7 OS=Homo sapiens GN=KRT7 PE=1 SV=5; Desmin OS=Homo sapiens GN=DES PE=1 SV=3; Vimentin OS=Homo sapiens GN=VIM PE=1 SV=4; Peripherin OS=Homo sapiens GN=PRPH PE=1 SV=2; Isoform 2 of Keratin, type II cytoskeletal 8 OS=Homo sapiens GN=KRT8; Isoform 2 of Peripherin OS=Homo sapiens GN=PRPH; Keratin, type II cytoskeletal 8 OS=Homo sapiens GN=KRT8 PE=1 SV=7	LLEDGEDFNLGDALDSSNSMQTIQkTTTR	P05783	Keratin, type I cytoskeletal 18 OS=Homo sapiens GN=KRT18 PE=1 SV=2	K562_2mg_DSSO_HILIC_165_20pct_20171218095337	inter
96.9881	18	101131:101132:101133.1:101134.1,101129	3301.68	5	661.141	GGNkMIIEEAKR	P48643-2; P48643	Isoform 2 of T-complex protein 1 subunit epsilon OS=Homo sapiens GN=CCT5; T-complex protein 1 subunit epsilon OS=Homo sapiens GN=CCT5 PE=1 SV=1	NIGVDNPAAkVLVDMSR	P78371-2; P78371	Isoform 2 of T-complex protein 1 subunit beta OS=Homo sapiens GN=CCT2; T-complex protein 1 subunit beta OS=Homo sapiens GN=CCT2 PE=1 SV=4	DSSO_2mg_F12_10pct_Old200min	inter
96.9881	18	22604:22605:22606:22607,22599	2302.13	4	576.288	MQASIEkAH	P06748-3	Isoform 3 of Nucleophosmin OS=Homo sapiens GN=NPM1	GPSSVEDIkAK	P06748-2; P06748-3; P06748	Isoform 2 of Nucleophosmin OS=Homo sapiens GN=NPM1; Isoform 3 of Nucleophosmin OS=Homo sapiens GN=NPM1; Nucleophosmin OS=Homo sapiens GN=NPM1 PE=1 SV=2	K562_800ug_DSSO_HILIC_235_40pct_NoAPD	intra
96.9868	18	40430:40431:40432:40433,40428	2835.42	4	709.61	IkETDEQR	P18074-2; P18074	Isoform 2 of TFIIH basal transcription factor complex helicase XPD subunit OS=Homo sapiens GN=ERCC2; TFIIH basal transcription factor complex helicase XPD subunit OS=Homo sapiens GN=ERCC2 PE=1 SV=1	cQGNLETLQkTVLR	P18074-2; P18074	Isoform 2 of TFIIH basal transcription factor complex helicase XPD subunit OS=Homo sapiens GN=ERCC2; TFIIH basal transcription factor complex helicase XPD subunit OS=Homo sapiens GN=ERCC2 PE=1 SV=1	K562_800ug_DSSO_HILIC_245_40pct_NoAPD	intra
96.9862	18	31274:31275:31276:31277,31272	2509.28	4	628.077	IAVSNLHkETK	P23921	Ribonucleoside-diphosphate reductase large subunit OS=Homo sapiens GN=RRM1 PE=1 SV=1	VmFDkITSR	P23921	Ribonucleoside-diphosphate reductase large subunit OS=Homo sapiens GN=RRM1 PE=1 SV=1	K562_DSSO_HILIC_185_10percent_best_200min_300nlmin_ED24s	intra
96.9858	18	9645:9646:9647:9648,9640	2171.08	4	543.526	AkGKPDAAK	P09429	High mobility group protein B1 OS=Homo sapiens GN=HMGB1 PE=1 SV=3	YEkDIAAYR	P26583; P09429	High mobility group protein B2 OS=Homo sapiens GN=HMGB2 PE=1 SV=2; High mobility group protein B1 OS=Homo sapiens GN=HMGB1 PE=1 SV=3	K562_800ug_DSSO_HILIC_255_40pct	intra
96.9841	18	87216:87217:87218:87219,87213	3509.85	4	878.219	LGkMVVASSK	P11586	C-1-tetrahydrofolate synthase, cytoplasmic OS=Homo sapiens GN=MTHFD1 PE=1 SV=3	AAQAPSSFQLLYDLkLPVEDK	P11586	C-1-tetrahydrofolate synthase, cytoplasmic OS=Homo sapiens GN=MTHFD1 PE=1 SV=3	K562_DSSO_HILIC_165_20percent_best_200min_300nlmin_ED24s	intra
96.9836	18	23597:23598:23599:23600,23595	2486.21	4	622.308	QQMGkEYR	P31946-2; P31946	Isoform Short of 14-3-3 protein beta/alpha OS=Homo sapiens GN=YWHAB; 14-3-3 protein beta/alpha OS=Homo sapiens GN=YWHAB PE=1 SV=3	VISSIEQkTER	P31946-2; P31946	Isoform Short of 14-3-3 protein beta/alpha OS=Homo sapiens GN=YWHAB; 14-3-3 protein beta/alpha OS=Homo sapiens GN=YWHAB PE=1 SV=3	K562_DSSO_HILIC_23_40percent_best_200min_300nlmin_5B	intra
96.9827	18	34385:34386:34387:34388,34383	2388.22	4	597.812	QELEAELAkVR	Q15149-4; Q15149; Q15149-6; Q15149-9; Q15149-3; Q15149-8; Q15149-5; Q15149-7; Q15149-2	Isoform 4 of Plectin OS=Homo sapiens GN=PLEC; Plectin OS=Homo sapiens GN=PLEC PE=1 SV=3; Isoform 6 of Plectin OS=Homo sapiens GN=PLEC; Isoform 9 of Plectin OS=Homo sapiens GN=PLEC; Isoform 3 of Plectin OS=Homo sapiens GN=PLEC; Isoform 8 of Plectin OS=Homo sapiens GN=PLEC; Isoform 5 of Plectin OS=Homo sapiens GN=PLEC; Isoform 7 of Plectin OS=Homo sapiens GN=PLEC; Isoform 2 of Plectin OS=Homo sapiens GN=PLEC	EAAAATQkR	Q15149-4; Q15149; Q15149-6; Q15149-9; Q15149-3; Q15149-8; Q15149-5; Q15149-7; Q15149-2	Isoform 4 of Plectin OS=Homo sapiens GN=PLEC; Plectin OS=Homo sapiens GN=PLEC PE=1 SV=3; Isoform 6 of Plectin OS=Homo sapiens GN=PLEC; Isoform 9 of Plectin OS=Homo sapiens GN=PLEC; Isoform 3 of Plectin OS=Homo sapiens GN=PLEC; Isoform 8 of Plectin OS=Homo sapiens GN=PLEC; Isoform 5 of Plectin OS=Homo sapiens GN=PLEC; Isoform 7 of Plectin OS=Homo sapiens GN=PLEC; Isoform 2 of Plectin OS=Homo sapiens GN=PLEC	K562_2mg_DSSO_HILIC_18p5_25pct_20171205094532	intra
96.9816	18	32210:32211:32212.1:32213.1,32209	2554.25	5	511.656	kDISENKR	P11142; P11142-2	Heat shock cognate 71 kDa protein OS=Homo sapiens GN=HSPA8 PE=1 SV=1; Isoform 2 of Heat shock cognate 71 kDa protein OS=Homo sapiens GN=HSPA8	mVNHFIAEFkR	P11142; P11142-2	Heat shock cognate 71 kDa protein OS=Homo sapiens GN=HSPA8 PE=1 SV=1; Isoform 2 of Heat shock cognate 71 kDa protein OS=Homo sapiens GN=HSPA8	HaiyuanYu10378672_DSSO_XL_MS2-PD-MS3_Fr_47_48_49_v2	intra
96.9805	18	30416:30417:30418:30419,30413	4150.03	5	830.812	HQEGEIFDTEkEKYEITEQR	Q02878	60S ribosomal protein L6 OS=Homo sapiens GN=RPL6 PE=1 SV=3	NNTVTPGGkPNKTR	P18077	60S ribosomal protein L35a OS=Homo sapiens GN=RPL35A PE=1 SV=2	JinLiang10366422_XL_SCX_v3_Fr_48_49_comb	inter
96.9801	18	66091:66092:66093:66094,66089	3586.89	5	718.185	AIEINPDSAQPYkWR	P50502; Q8NFI4	Hsc70-interacting protein OS=Homo sapiens GN=ST13 PE=1 SV=2; Putative protein FAM10A5 OS=Homo sapiens GN=ST13P5 PE=5 SV=1	ASVFVkLQKPNAAIR	Q8IZP2; P50502	Putative protein FAM10A4 OS=Homo sapiens GN=ST13P4 PE=5 SV=1; Hsc70-interacting protein OS=Homo sapiens GN=ST13 PE=1 SV=2	K562_2mg_DSSO_HILIC_13_5pct	intra
96.9797	18	21784:21785:21786:21787,21782	2476.23	4	619.813	DGSGLEEkVR	P49321-4; P49321; P49321-3	Isoform 4 of Nuclear autoantigenic sperm protein OS=Homo sapiens GN=NASP; Nuclear autoantigenic sperm protein OS=Homo sapiens GN=NASP PE=1 SV=2; Isoform 3 of Nuclear autoantigenic sperm protein OS=Homo sapiens GN=NASP	AkLVPSQEETK	P49321-4; P49321; P49321-3	Isoform 4 of Nuclear autoantigenic sperm protein OS=Homo sapiens GN=NASP; Nuclear autoantigenic sperm protein OS=Homo sapiens GN=NASP PE=1 SV=2; Isoform 3 of Nuclear autoantigenic sperm protein OS=Homo sapiens GN=NASP	K562_800ug_DSSO_HILIC_255_40pct	intra
96.9782	18	21870:21871:21872:21873,21865	2542.2	4	636.307	kTSYAQHQQVR	P61247	40S ribosomal protein S3a OS=Homo sapiens GN=RPS3A PE=1 SV=2	kMMEIMTR	P61247	40S ribosomal protein S3a OS=Homo sapiens GN=RPS3A PE=1 SV=2	K562_DSSO_HILIC_23_40percent_best_200min_300nlmin_5B	intra
96.9764	18	34377:34378:34379:34380,34372	2661.39	4	666.103	GHYkGQQIGK	P61254; Q9UNX3	60S ribosomal protein L26 OS=Homo sapiens GN=RPL26 PE=1 SV=1; 60S ribosomal protein L26-like 1 OS=Homo sapiens GN=RPL26L1 PE=1 SV=1	KIMSSPLSkELR	P61254; Q9UNX3	60S ribosomal protein L26 OS=Homo sapiens GN=RPL26 PE=1 SV=1; 60S ribosomal protein L26-like 1 OS=Homo sapiens GN=RPL26L1 PE=1 SV=1	DSSO_2mg_F18_20pct_150min_Shallow35B_600	intra
96.969	18	65165:65166:65167:65168,65160	3413.69	4	854.178	MkETAEAYLGK	P11021	78 kDa glucose-regulated protein OS=Homo sapiens GN=HSPA5 PE=1 SV=2	kVTHAVVTVPAYFNDAQR	P11021	78 kDa glucose-regulated protein OS=Homo sapiens GN=HSPA5 PE=1 SV=2	K562_2mg_DSSO_HILIC_155_10pct	intra
96.9623	18	54303:54304:54305:54306,54301	5102.41	5	1021.29	TNPPGGkGSGIFDESTPVQTR	Q9H910-2; Q9H910-3; Q9H910	Isoform 2 of Jupiter microtubule associated homolog 2 OS=Homo sapiens GN=JPT2; Isoform 3 of Jupiter microtubule associated homolog 2 OS=Homo sapiens GN=JPT2; Jupiter microtubule associated homolog 2 OS=Homo sapiens GN=JPT2 PE=1 SV=1	AMkPPGGESSNLFGSPEEATPSSRPNR	Q9H910-3; Q9H910	Isoform 3 of Jupiter microtubule associated homolog 2 OS=Homo sapiens GN=JPT2; Jupiter microtubule associated homolog 2 OS=Homo sapiens GN=JPT2 PE=1 SV=1	K562_2mg_DSSO_HILIC_30p5_50pct	intra
96.9613	18	26878:26879:26880:26881,26877	2671.48	4	668.625	SGkKLEDGPK	P68104-2; P68104; Q5VTE0	Isoform 2 of Elongation factor 1-alpha 1 OS=Homo sapiens GN=EEF1A1; Elongation factor 1-alpha 1 OS=Homo sapiens GN=EEF1A1 PE=1 SV=1; Putative elongation factor 1-alpha-like 3 OS=Homo sapiens GN=EEF1A1P5 PE=5 SV=1	QTVAVGVIkAVDKK	P68104-2; P68104; Q5VTE0	Isoform 2 of Elongation factor 1-alpha 1 OS=Homo sapiens GN=EEF1A1; Elongation factor 1-alpha 1 OS=Homo sapiens GN=EEF1A1 PE=1 SV=1; Putative elongation factor 1-alpha-like 3 OS=Homo sapiens GN=EEF1A1P5 PE=5 SV=1	HaiyuanYu10378672_DSSO_XL_MS2-PD-MS3_Fr_41_42	intra
96.9611	18	81392:81393:81394.1:81395.1,81390	2929.39	4	733.104	YQQFkDFQR	O00148; Q13838-2; Q13838	ATP-dependent RNA helicase DDX39A OS=Homo sapiens GN=DDX39A PE=1 SV=2; Isoform 2 of Spliceosome RNA helicase DDX39B OS=Homo sapiens GN=DDX39B; Spliceosome RNA helicase DDX39B OS=Homo sapiens GN=DDX39B PE=1 SV=1	ELAFQISkEYER	O00148-3; O00148; O00148-2; Q13838-2; Q13838	Isoform 3 of ATP-dependent RNA helicase DDX39A OS=Homo sapiens GN=DDX39A; ATP-dependent RNA helicase DDX39A OS=Homo sapiens GN=DDX39A PE=1 SV=2; Isoform 2 of ATP-dependent RNA helicase DDX39A OS=Homo sapiens GN=DDX39A; Isoform 2 of Spliceosome RNA helicase DDX39B OS=Homo sapiens GN=DDX39B; Spliceosome RNA helicase DDX39B OS=Homo sapiens GN=DDX39B PE=1 SV=1	DSSO_2mg_F12_30pct_200min_Shallow35B_600	intra
96.9596	38	40674:40675:40676:40677,40669	2608.28	4	652.825	SYcAEIAHNVSSkNR	P62910	60S ribosomal protein L32 OS=Homo sapiens GN=RPL32 PE=1 SV=2	kAIVER	P62910	60S ribosomal protein L32 OS=Homo sapiens GN=RPL32 PE=1 SV=2	DSSO_2mg_F23_20pct_200min_Shallow35B_600	intra
96.9589	18	99455:99456:99457:99458,99453	3462.74	4	866.44	SETYkYLYGR	Q15404; Q15404-2	Ras suppressor protein 1 OS=Homo sapiens GN=RSU1 PE=1 SV=3; Isoform 2 of Ras suppressor protein 1 OS=Homo sapiens GN=RSU1	DNDLISLPkEIGELTQLK	Q15404; Q15404-2	Ras suppressor protein 1 OS=Homo sapiens GN=RSU1 PE=1 SV=3; Isoform 2 of Ras suppressor protein 1 OS=Homo sapiens GN=RSU1	K562_2mg_DSSO_HILIC_13_5pct	intra
96.9587	18	30640:30641:30642:30643,30637	2400.21	4	600.808	IMTLGHkNR	Q9Y496	Kinesin-like protein KIF3A OS=Homo sapiens GN=KIF3A PE=1 SV=4	DLLGkDQTQR	Q9Y496	Kinesin-like protein KIF3A OS=Homo sapiens GN=KIF3A PE=1 SV=4	K562_DSSO_HILIC_22_40percent_best_200min_300nlmin_5B	intra
96.9581	18	32482:32483:32484:32485,32480	2504.19	4	626.804	LkEDVLEQR	O43818	U3 small nucleolar RNA-interacting protein 2 OS=Homo sapiens GN=RRP9 PE=1 SV=1	QQEEEkAEAR	O43818	U3 small nucleolar RNA-interacting protein 2 OS=Homo sapiens GN=RRP9 PE=1 SV=1	DSSO_2mg_F21_20pct_200min_Shallow35B_600	intra
96.958	18	27511:27512:27513:27514,27507	2362.27	4	591.323	GTkAPQAAGK	Q9NTK5; Q9NTK5-2	Obg-like ATPase 1 OS=Homo sapiens GN=OLA1 PE=1 SV=2; Isoform 2 of Obg-like ATPase 1 OS=Homo sapiens GN=OLA1	GGDGIkPPPIIGR	Q9NTK5-3; Q9NTK5	Isoform 3 of Obg-like ATPase 1 OS=Homo sapiens GN=OLA1; Obg-like ATPase 1 OS=Homo sapiens GN=OLA1 PE=1 SV=2	K562_800ug_DSSO_HILIC_235_40pct_NoAPD	intra
96.9571	18	20307:20308:20309:20310,20305	2045.15	5	409.835	VAHLALkHR	P55036; P55036-2	26S proteasome non-ATPase regulatory subunit 4 OS=Homo sapiens GN=PSMD4 PE=1 SV=1; Isoform Rpn10E of 26S proteasome non-ATPase regulatory subunit 4 OS=Homo sapiens GN=PSMD4	IGkVGNQK	P51665	26S proteasome non-ATPase regulatory subunit 7 OS=Homo sapiens GN=PSMD7 PE=1 SV=2	DSSO_2mg_F18_20pct_150min_Shallow35B_600	inter
96.9562	38	34147:34148:34149:34150,34146	2279.07	4	570.524	NQGIEEALkNR	P18206-2; P18206; P18206-3	Isoform 1 of Vinculin OS=Homo sapiens GN=VCL; Vinculin OS=Homo sapiens GN=VCL PE=1 SV=4; Isoform 3 of Vinculin OS=Homo sapiens GN=VCL	DTEAMkR	P18206-2; P18206	Isoform 1 of Vinculin OS=Homo sapiens GN=VCL; Vinculin OS=Homo sapiens GN=VCL PE=1 SV=4	K562_2mg_DSSO_HILIC_215_70pct	intra
96.9557	18	30020:30021:30022:30023,30019	2541.3	5	509.065	ILkPHAFYQVHR	Q13469; Q13469-5; Q13469-4; Q13469-3; Q13469-2	Nuclear factor of activated T-cells, cytoplasmic 2 OS=Homo sapiens GN=NFATC2 PE=1 SV=2; Isoform 5 of Nuclear factor of activated T-cells, cytoplasmic 2 OS=Homo sapiens GN=NFATC2; Isoform 4 of Nuclear factor of activated T-cells, cytoplasmic 2 OS=Homo sapiens GN=NFATC2; Isoform 3 of Nuclear factor of activated T-cells, cytoplasmic 2 OS=Homo sapiens GN=NFATC2; Isoform 2 of Nuclear factor of activated T-cells, cytoplasmic 2 OS=Homo sapiens GN=NFATC2	kGETDIGR	Q14934-15; Q14934-6; Q14934-2; Q14934-18; Q14934-3; Q14934-10; O95644-6; O95644-8; O95644-4; Q14934-4; O95644-2; Q14934-8; Q14934-19; O95644-3; Q12968-2; Q12968-6; Q12968-5; Q13469; Q12968; Q14934-9; Q14934-21; Q13469-5; Q14934; Q14934-5; Q14934-12; Q14934-20; Q13469-4; Q13469-3; O95644-11; O95644; O95644-10; Q14934-11; O95644-17; Q14934-17; Q14934-7; Q14934-14; Q14934-16; O95644-5; Q12968-3; Q12968-4; Q14934-13; Q13469-2	Isoform 15 of Nuclear factor of activated T-cells, cytoplasmic 4 OS=Homo sapiens GN=NFATC4; Isoform 6 of Nuclear factor of activated T-cells, cytoplasmic 4 OS=Homo sapiens GN=NFATC4; Isoform 2 of Nuclear factor of activated T-cells, cytoplasmic 4 OS=Homo sapiens GN=NFATC4; Isoform 18 of Nuclear factor of activated T-cells, cytoplasmic 4 OS=Homo sapiens GN=NFATC4; Isoform 3 of Nuclear factor of activated T-cells, cytoplasmic 4 OS=Homo sapiens GN=NFATC4; Isoform 10 of Nuclear factor of activated T-cells, cytoplasmic 4 OS=Homo sapiens GN=NFATC4; Isoform C-beta of Nuclear factor of activated T-cells, cytoplasmic 1 OS=Homo sapiens GN=NFATC1; Isoform A-alpha' of Nuclear factor of activated T-cells, cytoplasmic 1 OS=Homo sapiens GN=NFATC1; Isoform B-alpha of Nuclear factor of activated T-cells, cytoplasmic 1 OS=Homo sapiens GN=NFATC1; Isoform 4 of Nuclear factor of activated T-cells, cytoplasmic 4 OS=Homo sapiens GN=NFATC4; Isoform A-alpha of Nuclear factor of activated T-cells, cytoplasmic 1 OS=Homo sapiens GN=NFATC1; Isoform 8 of Nuclear factor of activated T-cells, cytoplasmic 4 OS=Homo sapiens GN=NFATC4; Isoform 19 of Nuclear factor of activated T-cells, cytoplasmic 4 OS=Homo sapiens GN=NFATC4; Isoform A-beta of Nuclear factor of activated T-cells, cytoplasmic 1 OS=Homo sapiens GN=NFATC1; Isoform 2 of Nuclear factor of activated T-cells, cytoplasmic 3 OS=Homo sapiens GN=NFATC3; Isoform 6 of Nuclear factor of activated T-cells, cytoplasmic 3 OS=Homo sapiens GN=NFATC3; Isoform 5 of Nuclear factor of activated T-cells, cytoplasmic 3 OS=Homo sapiens GN=NFATC3; Nuclear factor of activated T-cells, cytoplasmic 2 OS=Homo sapiens GN=NFATC2 PE=1 SV=2; Nuclear factor of activated T-cells, cytoplasmic 3 OS=Homo sapiens GN=NFATC3 PE=1 SV=1; Isoform 9 of Nuclear factor of activated T-cells, cytoplasmic 4 OS=Homo sapiens GN=NFATC4; Isoform 21 of Nuclear factor of activated T-cells, cytoplasmic 4 OS=Homo sapiens GN=NFATC4; Isoform 5 of Nuclear factor of activated T-cells, cytoplasmic 2 OS=Homo sapiens GN=NFATC2; Nuclear factor of activated T-cells, cytoplasmic 4 OS=Homo sapiens GN=NFATC4 PE=1 SV=2; Isoform 5 of Nuclear factor of activated T-cells, cytoplasmic 4 OS=Homo sapiens GN=NFATC4; Isoform 12 of Nuclear factor of activated T-cells, cytoplasmic 4 OS=Homo sapiens GN=NFATC4; Isoform 20 of Nuclear factor of activated T-cells, cytoplasmic 4 OS=Homo sapiens GN=NFATC4; Isoform 4 of Nuclear factor of activated T-cells, cytoplasmic 2 OS=Homo sapiens GN=NFATC2; Isoform 3 of Nuclear factor of activated T-cells, cytoplasmic 2 OS=Homo sapiens GN=NFATC2; Isoform IB-deltaIX of Nuclear factor of activated T-cells, cytoplasmic 1 OS=Homo sapiens GN=NFATC1; Nuclear factor of activated T-cells, cytoplasmic 1 OS=Homo sapiens GN=NFATC1 PE=1 SV=3; Isoform IA-deltaIX of Nuclear factor of activated T-cells, cytoplasmic 1 OS=Homo sapiens GN=NFATC1; Isoform 11 of Nuclear factor of activated T-cells, cytoplasmic 4 OS=Homo sapiens GN=NFATC4; Isoform 10 of Nuclear factor of activated T-cells, cytoplasmic 1 OS=Homo sapiens GN=NFATC1; Isoform 17 of Nuclear factor of activated T-cells, cytoplasmic 4 OS=Homo sapiens GN=NFATC4; Isoform 7 of Nuclear factor of activated T-cells, cytoplasmic 4 OS=Homo sapiens GN=NFATC4; Isoform 14 of Nuclear factor of activated T-cells, cytoplasmic 4 OS=Homo sapiens GN=NFATC4; Isoform 16 of Nuclear factor of activated T-cells, cytoplasmic 4 OS=Homo sapiens GN=NFATC4; Isoform B-beta of Nuclear factor of activated T-cells, cytoplasmic 1 OS=Homo sapiens GN=NFATC1; Isoform 3 of Nuclear factor of activated T-cells, cytoplasmic 3 OS=Homo sapiens GN=NFATC3; Isoform 4 of Nuclear factor of activated T-cells, cytoplasmic 3 OS=Homo sapiens GN=NFATC3; Isoform 13 of Nuclear factor of activated T-cells, cytoplasmic 4 OS=Homo sapiens GN=NFATC4; Isoform 2 of Nuclear factor of activated T-cells, cytoplasmic 2 OS=Homo sapiens GN=NFATC2	HaiyuanYu10378672_DSSO_XL_MS2-PD-MS3_Fr_45_46	intra
96.9505	18	40397:40398:40399:40400,40395	2320.26	4	580.822	KVEkVTISNR	P08238; Q58FF7	Heat shock protein HSP 90-beta OS=Homo sapiens GN=HSP90AB1 PE=1 SV=4; Putative heat shock protein HSP 90-beta-3 OS=Homo sapiens GN=HSP90AB3P PE=5 SV=1	LMkEILDK	P08238; Q58FF6; Q58FF7	Heat shock protein HSP 90-beta OS=Homo sapiens GN=HSP90AB1 PE=1 SV=4; Putative heat shock protein HSP 90-beta 4 OS=Homo sapiens GN=HSP90AB4P PE=5 SV=1; Putative heat shock protein HSP 90-beta-3 OS=Homo sapiens GN=HSP90AB3P PE=5 SV=1	K562_2mg_DSSO_HILIC_15_30pct	intra
96.9383	18	71690:71691:71692:71693,71688	2621.34	4	656.092	GQSEEIQkK	P83731	60S ribosomal protein L24 OS=Homo sapiens GN=RPL24 PE=1 SV=1	AITGASLADIMAkR	P83731	60S ribosomal protein L24 OS=Homo sapiens GN=RPL24 PE=1 SV=1	K562_2mg_DSSO_HILIC_18p5_25pct	intra
96.9375	18	18587:18588:18585.1:18586.1,18580	2215.18	4	554.551	AVQEkEALVR	Q9BV73-2; Q9BV73	Isoform 2 of Centrosome-associated protein CEP250 OS=Homo sapiens GN=CEP250; Centrosome-associated protein CEP250 OS=Homo sapiens GN=CEP250 PE=1 SV=2	EkAALEVR	Q9BV73-2; Q9BV73	Isoform 2 of Centrosome-associated protein CEP250 OS=Homo sapiens GN=CEP250; Centrosome-associated protein CEP250 OS=Homo sapiens GN=CEP250 PE=1 SV=2	K562_DSSO_HILIC_165_20percent_best_2hrs	intra
96.928	18	43090:43091:43092:43093,43089	2760.32	4	690.837	AQMTkYLQSNSNNWR	Q7Z6Z7-2; Q7Z6Z7; Q7Z6Z7-3	Isoform 2 of E3 ubiquitin-protein ligase HUWE1 OS=Homo sapiens GN=HUWE1; E3 ubiquitin-protein ligase HUWE1 OS=Homo sapiens GN=HUWE1 PE=1 SV=3; Isoform 3 of E3 ubiquitin-protein ligase HUWE1 OS=Homo sapiens GN=HUWE1	TAISSkR	Q7Z6Z7-2; Q7Z6Z7; Q7Z6Z7-3	Isoform 2 of E3 ubiquitin-protein ligase HUWE1 OS=Homo sapiens GN=HUWE1; E3 ubiquitin-protein ligase HUWE1 OS=Homo sapiens GN=HUWE1 PE=1 SV=3; Isoform 3 of E3 ubiquitin-protein ligase HUWE1 OS=Homo sapiens GN=HUWE1	K562_2mg_DSSO_HILIC_215_70pct	intra
96.9276	18	38173:38174:38175:38176,38171	2696.41	4	674.858	VLLGETGkEK	P62280	40S ribosomal protein S11 OS=Homo sapiens GN=RPS11 PE=1 SV=3	AYQkQPTIFQNK	P62280	40S ribosomal protein S11 OS=Homo sapiens GN=RPS11 PE=1 SV=3	K562_DSSO_HILIC_21_20percent_best_200min_300nlmin_5B_20171107133736	intra
96.9252	18	63886:63887:63888.1:63889.1,63884	4658.43	5	932.492	KAVIVkNIDDGTSDRPYSHALVAGIDR	P61353	60S ribosomal protein L27 OS=Homo sapiens GN=RPL27 PE=1 SV=2	YSVDIPLDkTVVNK	P61353	60S ribosomal protein L27 OS=Homo sapiens GN=RPL27 PE=1 SV=2	DSSO_2mg_F17_20pct_180min_Shallow35B_600	intra
96.9222	18	21904:21905:21906:21907,21902	2441.11	4	611.033	SYNkDLESAEER	O43242	26S proteasome non-ATPase regulatory subunit 3 OS=Homo sapiens GN=PSMD3 PE=1 SV=2	AVSGkEPR	O43242	26S proteasome non-ATPase regulatory subunit 3 OS=Homo sapiens GN=PSMD3 PE=1 SV=2	K562_2mg_DSSO_HILIC_23_100pct	intra
96.922	18	73032:73033:73034:73035,73028	3018.51	4	755.383	RDEPTGEVLSLVGkLEGTR	O75643-2; O75643	Isoform 2 of U5 small nuclear ribonucleoprotein 200 kDa helicase OS=Homo sapiens GN=SNRNP200; U5 small nuclear ribonucleoprotein 200 kDa helicase OS=Homo sapiens GN=SNRNP200 PE=1 SV=2	MGDkAQR	O75643-2; O75643	Isoform 2 of U5 small nuclear ribonucleoprotein 200 kDa helicase OS=Homo sapiens GN=SNRNP200; U5 small nuclear ribonucleoprotein 200 kDa helicase OS=Homo sapiens GN=SNRNP200 PE=1 SV=2	DSSO_2mg_F18_20pct_150min_Shallow35B_600	intra
96.9154	18	27787:27788:27789:27790,27782	2133.11	4	534.033	DkAVESLR	P30154; P30154-3; P30154-2; P30153; P30154-4	Serine/threonine-protein phosphatase 2A 65 kDa regulatory subunit A beta isoform OS=Homo sapiens GN=PPP2R1B PE=1 SV=3; Isoform 3 of Serine/threonine-protein phosphatase 2A 65 kDa regulatory subunit A beta isoform OS=Homo sapiens GN=PPP2R1B; Isoform 2 of Serine/threonine-protein phosphatase 2A 65 kDa regulatory subunit A beta isoform OS=Homo sapiens GN=PPP2R1B; Serine/threonine-protein phosphatase 2A 65 kDa regulatory subunit A alpha isoform OS=Homo sapiens GN=PPP2R1A PE=1 SV=4; Isoform 4 of Serine/threonine-protein phosphatase 2A 65 kDa regulatory subunit A beta isoform OS=Homo sapiens GN=PPP2R1B	ASNAVkAEIR	P30154; P30154-3; P30154-2; P30154-4	Serine/threonine-protein phosphatase 2A 65 kDa regulatory subunit A beta isoform OS=Homo sapiens GN=PPP2R1B PE=1 SV=3; Isoform 3 of Serine/threonine-protein phosphatase 2A 65 kDa regulatory subunit A beta isoform OS=Homo sapiens GN=PPP2R1B; Isoform 2 of Serine/threonine-protein phosphatase 2A 65 kDa regulatory subunit A beta isoform OS=Homo sapiens GN=PPP2R1B; Isoform 4 of Serine/threonine-protein phosphatase 2A 65 kDa regulatory subunit A beta isoform OS=Homo sapiens GN=PPP2R1B	K562_DSSO_HILIC_215_20percent_best_200min_300nlmin	intra
96.9131	18	15957:15958:15959:15960,15952	2298.16	4	575.296	kSSTPEEVKK	P23528	Cofilin-1 OS=Homo sapiens GN=CFL1 PE=1 SV=3	VFNDMkVR	P23528; Q9Y281	Cofilin-1 OS=Homo sapiens GN=CFL1 PE=1 SV=3; Cofilin-2 OS=Homo sapiens GN=CFL2 PE=1 SV=1	K562_800ug_DSSO_HILIC_235_40pct	intra
96.9105	18	56369:56370:56371.1:56372.1,56367	2723.33	4	681.589	VFDVTkGR	O00264-2; O00264	Isoform 2 of Membrane-associated progesterone receptor component 1 OS=Homo sapiens GN=PGRMC1; Membrane-associated progesterone receptor component 1 OS=Homo sapiens GN=PGRMC1 PE=1 SV=3	kFYGPEGPYGVFAGR	O00264	Membrane-associated progesterone receptor component 1 OS=Homo sapiens GN=PGRMC1 PE=1 SV=3	K562_2mg_DSSO_HILIC_11_10pct	intra
96.9105	18	27026:27027:27028:27029,27025	2318.16	4	580.297	kQDVVNR	Q8IWC1-2; Q8IWC1; Q8IWC1-4; Q8IWC1-3	Isoform 2 of MAP7 domain-containing protein 3 OS=Homo sapiens GN=MAP7D3; MAP7 domain-containing protein 3 OS=Homo sapiens GN=MAP7D3 PE=1 SV=2; Isoform 4 of MAP7 domain-containing protein 3 OS=Homo sapiens GN=MAP7D3; Isoform 3 of MAP7 domain-containing protein 3 OS=Homo sapiens GN=MAP7D3	MVAAANEIAkER	Q8IWC1-2; Q8IWC1; Q8IWC1-3	Isoform 2 of MAP7 domain-containing protein 3 OS=Homo sapiens GN=MAP7D3; MAP7 domain-containing protein 3 OS=Homo sapiens GN=MAP7D3 PE=1 SV=2; Isoform 3 of MAP7 domain-containing protein 3 OS=Homo sapiens GN=MAP7D3	K562_2mg_DSSO_HILIC_17_40pct	intra
96.9068	18	17752:17753:17754:17755,17750	2209.06	4	553.022	kLESTESR	P02545-5; P02545-6; P02545-2; P02545-4; P02545; P02545-3	Isoform 5 of Prelamin-A/C OS=Homo sapiens GN=LMNA; Isoform 6 of Prelamin-A/C OS=Homo sapiens GN=LMNA; Isoform C of Prelamin-A/C OS=Homo sapiens GN=LMNA; Isoform 4 of Prelamin-A/C OS=Homo sapiens GN=LMNA; Prelamin-A/C OS=Homo sapiens GN=LMNA PE=1 SV=1; Isoform ADelta10 of Prelamin-A/C OS=Homo sapiens GN=LMNA	kLLEGEEER	P02545-5; P02545-6; P20700; P02545-2; P02545-4; P02545; Q03252; P02545-3	Isoform 5 of Prelamin-A/C OS=Homo sapiens GN=LMNA; Isoform 6 of Prelamin-A/C OS=Homo sapiens GN=LMNA; Lamin-B1 OS=Homo sapiens GN=LMNB1 PE=1 SV=2; Isoform C of Prelamin-A/C OS=Homo sapiens GN=LMNA; Isoform 4 of Prelamin-A/C OS=Homo sapiens GN=LMNA; Prelamin-A/C OS=Homo sapiens GN=LMNA PE=1 SV=1; Lamin-B2 OS=Homo sapiens GN=LMNB2 PE=1 SV=4; Isoform ADelta10 of Prelamin-A/C OS=Homo sapiens GN=LMNA	K562_2mg_DSSO_HILIC_18_50pct	intra
96.9066	18	15516:15517:15518:15519,15514	2161.06	4	541.02	GASDEEIkR	P25685	DnaJ homolog subfamily B member 1 OS=Homo sapiens GN=DNAJB1 PE=1 SV=4	LNPDGkSIR	P25685-2; P25685	Isoform 2 of DnaJ homolog subfamily B member 1 OS=Homo sapiens GN=DNAJB1; DnaJ homolog subfamily B member 1 OS=Homo sapiens GN=DNAJB1 PE=1 SV=4	K562_2mg_DSSO_HILIC_18p5_25pct_20171205094532	intra
96.9026	18	52371:52372:52373:52374,52368	2392.26	4	598.821	ITITNDkGR	P17066; P54652; P11142; P0DMV8-2; P0DMV9; P34931	Heat shock 70 kDa protein 6 OS=Homo sapiens GN=HSPA6 PE=1 SV=2; Heat shock-related 70 kDa protein 2 OS=Homo sapiens GN=HSPA2 PE=1 SV=1; Heat shock cognate 71 kDa protein OS=Homo sapiens GN=HSPA8 PE=1 SV=1; Isoform 2 of Heat shock 70 kDa protein 1A OS=Homo sapiens GN=HSPA1A; Heat shock 70 kDa protein 1B OS=Homo sapiens GN=HSPA1B PE=1 SV=1; Heat shock 70 kDa protein 1-like OS=Homo sapiens GN=HSPA1L PE=1 SV=2	EMLQQSkILK	P07900-2; P07900; P08238; Q58FF7	Isoform 2 of Heat shock protein HSP 90-alpha OS=Homo sapiens GN=HSP90AA1; Heat shock protein HSP 90-alpha OS=Homo sapiens GN=HSP90AA1 PE=1 SV=5; Heat shock protein HSP 90-beta OS=Homo sapiens GN=HSP90AB1 PE=1 SV=4; Putative heat shock protein HSP 90-beta-3 OS=Homo sapiens GN=HSP90AB3P PE=5 SV=1	K562_2mg_DSSO_HILIC_155_30pct	inter
96.8996	18	46869:46870:46871:46872,46867	2814.36	4	704.347	FGGkELR	Q14566	DNA replication licensing factor MCM6 OS=Homo sapiens GN=MCM6 PE=1 SV=1	DEEQTAESIkNQMTVK	Q14566	DNA replication licensing factor MCM6 OS=Homo sapiens GN=MCM6 PE=1 SV=1	K562_DSSO_HILIC_21_20percent_best_200min_300nlmin_20171106105453	intra
96.8784	18	52200:52201:52202.1:52203.1,52198	3058.44	4	765.367	EILSDDkHDWDQR	O75122-2; O75122; O75122-3	Isoform 2 of CLIP-associating protein 2 OS=Homo sapiens GN=CLASP2; CLIP-associating protein 2 OS=Homo sapiens GN=CLASP2 PE=1 SV=2; Isoform 3 of CLIP-associating protein 2 OS=Homo sapiens GN=CLASP2	ELEETLNkIR	O75122-2; O75122; O75122-3	Isoform 2 of CLIP-associating protein 2 OS=Homo sapiens GN=CLASP2; CLIP-associating protein 2 OS=Homo sapiens GN=CLASP2 PE=1 SV=2; Isoform 3 of CLIP-associating protein 2 OS=Homo sapiens GN=CLASP2	DSSO_2mg_F15_20pct_180min_600	intra
96.8735	18	12815:12816:12817:12818,12813	2483.21	4	621.558	LkEGASQR	Q9UHI6	Probable ATP-dependent RNA helicase DDX20 OS=Homo sapiens GN=DDX20 PE=1 SV=2	YQESPGIQMkTR	Q9UHI6	Probable ATP-dependent RNA helicase DDX20 OS=Homo sapiens GN=DDX20 PE=1 SV=2	K562_800ug_DSSO_HILIC_255_40pct	intra
96.8663	18	22351:22352:22353:22354,22349	2263.2	4	566.556	kGVITVK	P10809	60 kDa heat shock protein, mitochondrial OS=Homo sapiens GN=HSPD1 PE=1 SV=2	VGGTSDVEVNEkK	P10809	60 kDa heat shock protein, mitochondrial OS=Homo sapiens GN=HSPD1 PE=1 SV=2	K562_DSSO_HILIC_215_20percent_best_200min_300nlmin_5B	intra
96.8614	18	55377:55378:55379:55380,55372	2551.29	4	638.579	TkPHLFYIPGR	Q9H307-2; Q9H307	Isoform 2 of Pinin OS=Homo sapiens GN=PNN; Pinin OS=Homo sapiens GN=PNN PE=1 SV=4	kMNALFEGR	Q9H307-2; Q9H307	Isoform 2 of Pinin OS=Homo sapiens GN=PNN; Pinin OS=Homo sapiens GN=PNN PE=1 SV=4	K562_2mg_DSSO_HILIC_115_5pct	intra
96.8576	18	26962:26963:26964.1:26965.1,26960	2170.05	4	543.269	VFNDMkVR	P23528; Q9Y281	Cofilin-1 OS=Homo sapiens GN=CFL1 PE=1 SV=3; Cofilin-2 OS=Homo sapiens GN=CFL2 PE=1 SV=1	kSSTPEEVK	P23528	Cofilin-1 OS=Homo sapiens GN=CFL1 PE=1 SV=3	K562_2mg_DSSO_HILIC_155_30pct_20171217213108	intra
96.8502	18	44206:44207:44208:44209,44201	2517.33	4	630.088	kSLQAER	P54136	Arginine--tRNA ligase, cytoplasmic OS=Homo sapiens GN=RARS PE=1 SV=2	NKPTkNMINIISR	P54136	Arginine--tRNA ligase, cytoplasmic OS=Homo sapiens GN=RARS PE=1 SV=2	K562_2mg_DSSO_HILIC_20_60pct	intra
96.8497	18	75540:75541:75542:75543,75534	2849.43	4	713.113	TGcIGAkHR	P62913-2; P62913	Isoform 2 of 60S ribosomal protein L11 OS=Homo sapiens GN=RPL11; 60S ribosomal protein L11 OS=Homo sapiens GN=RPL11 PE=1 SV=2	WFQQkYDGIILPGK	P62913-2; P62913	Isoform 2 of 60S ribosomal protein L11 OS=Homo sapiens GN=RPL11; 60S ribosomal protein L11 OS=Homo sapiens GN=RPL11 PE=1 SV=2	DSSO_2mg_F13_20pct_200min_Shallow35B_600	intra
96.8462	18	51499:51500:51501:51502,51497	2841.34	4	711.091	DKFMkEATTNAPFR	P30740; P30740-2	Leukocyte elastase inhibitor OS=Homo sapiens GN=SERPINB1 PE=1 SV=1; Isoform 2 of Leukocyte elastase inhibitor OS=Homo sapiens GN=SERPINB1	TVkMMYQK	P30740; P30740-2	Leukocyte elastase inhibitor OS=Homo sapiens GN=SERPINB1 PE=1 SV=1; Isoform 2 of Leukocyte elastase inhibitor OS=Homo sapiens GN=SERPINB1	K562_2mg_DSSO_HILIC_15_30pct_20171207140819	intra
96.8434	18	22320:22321:22322:22323,22318	2212.13	4	553.79	GAFGkPQGTVAR	P27635; Q96L21	60S ribosomal protein L10 OS=Homo sapiens GN=RPL10 PE=1 SV=4; 60S ribosomal protein L10-like OS=Homo sapiens GN=RPL10L PE=1 SV=3	GGSSGAkFR	P62829	60S ribosomal protein L23 OS=Homo sapiens GN=RPL23 PE=1 SV=1	K562_DSSO_HILIC_23_40percent_best_200min_300nlmin_5B	inter
96.8384	18	77853:77854:77855:77856,77849	3200.63	4	800.913	FGFPEGSVELYAEkVATR	P23396	40S ribosomal protein S3 OS=Homo sapiens GN=RPS3 PE=1 SV=2	ELTAVVQkR	P23396-2; P23396	Isoform 2 of 40S ribosomal protein S3 OS=Homo sapiens GN=RPS3; 40S ribosomal protein S3 OS=Homo sapiens GN=RPS3 PE=1 SV=2	K562_2mg_DSSO_HILIC_11_10pct	intra
96.8373	18	47234:47235:47236.1:47237.1,47229	2497.23	4	625.064	kDGADFAK	P04075; P09972; P04075-2	Fructose-bisphosphate aldolase A OS=Homo sapiens GN=ALDOA PE=1 SV=2; Fructose-bisphosphate aldolase C OS=Homo sapiens GN=ALDOC PE=1 SV=2; Isoform 2 of Fructose-bisphosphate aldolase A OS=Homo sapiens GN=ALDOA	GILAADESTGSIAkR	P04075; P04075-2	Fructose-bisphosphate aldolase A OS=Homo sapiens GN=ALDOA PE=1 SV=2; Isoform 2 of Fructose-bisphosphate aldolase A OS=Homo sapiens GN=ALDOA	K562_2mg_DSSO_HILIC_165_20pct	intra
96.8239	38	42667:42668:42669.1:42670.1,42666	2209.03	4	553.013	kNFFGR	O75419-3; O75419; O75419-2	Isoform 3 of Cell division control protein 45 homolog OS=Homo sapiens GN=CDC45; Cell division control protein 45 homolog OS=Homo sapiens GN=CDC45 PE=1 SV=1; Isoform 2 of Cell division control protein 45 homolog OS=Homo sapiens GN=CDC45	AFEkAAESTSSR	O75419-3; O75419; O75419-2	Isoform 3 of Cell division control protein 45 homolog OS=Homo sapiens GN=CDC45; Cell division control protein 45 homolog OS=Homo sapiens GN=CDC45 PE=1 SV=1; Isoform 2 of Cell division control protein 45 homolog OS=Homo sapiens GN=CDC45	K562_2mg_DSSO_HILIC_16_40pct_20171207212930	intra
96.8232	18	40350:40351:40352:40353,40348	2585.3	4	647.08	NNIkLYVR	P07900-2; P07900; P08238; Q58FF7	Isoform 2 of Heat shock protein HSP 90-alpha OS=Homo sapiens GN=HSP90AA1; Heat shock protein HSP 90-alpha OS=Homo sapiens GN=HSP90AA1 PE=1 SV=5; Heat shock protein HSP 90-beta OS=Homo sapiens GN=HSP90AB1 PE=1 SV=4; Putative heat shock protein HSP 90-beta-3 OS=Homo sapiens GN=HSP90AB3P PE=5 SV=1	EkYIDQEELNK	P07900-2; P07900; P08238; Q58FF8; Q14568	Isoform 2 of Heat shock protein HSP 90-alpha OS=Homo sapiens GN=HSP90AA1; Heat shock protein HSP 90-alpha OS=Homo sapiens GN=HSP90AA1 PE=1 SV=5; Heat shock protein HSP 90-beta OS=Homo sapiens GN=HSP90AB1 PE=1 SV=4; Putative heat shock protein HSP 90-beta 2 OS=Homo sapiens GN=HSP90AB2P PE=1 SV=2; Heat shock protein HSP 90-alpha A2 OS=Homo sapiens GN=HSP90AA2P PE=1 SV=2	K562_DSSO_HILIC_185_10percent_best_200min_300nlmin_ED24s	intra
96.8105	18	53759:53760:53761:53762,53757	2854.38	4	714.351	FEQkGFR	P22392-2; P15531; O60361; P22392; P15531-2	Isoform 3 of Nucleoside diphosphate kinase B OS=Homo sapiens GN=NME2; Nucleoside diphosphate kinase A OS=Homo sapiens GN=NME1 PE=1 SV=1; Putative nucleoside diphosphate kinase OS=Homo sapiens GN=NME2P1 PE=5 SV=1; Nucleoside diphosphate kinase B OS=Homo sapiens GN=NME2 PE=1 SV=1; Isoform 2 of Nucleoside diphosphate kinase A OS=Homo sapiens GN=NME1	VMLGETNPADSkPGTIR	P22392-2; P15531; O60361; P22392; P15531-2	Isoform 3 of Nucleoside diphosphate kinase B OS=Homo sapiens GN=NME2; Nucleoside diphosphate kinase A OS=Homo sapiens GN=NME1 PE=1 SV=1; Putative nucleoside diphosphate kinase OS=Homo sapiens GN=NME2P1 PE=5 SV=1; Nucleoside diphosphate kinase B OS=Homo sapiens GN=NME2 PE=1 SV=1; Isoform 2 of Nucleoside diphosphate kinase A OS=Homo sapiens GN=NME1	DSSO_2mg_F12_10pct_200min_Shallow35B_600_20180226225150	intra
96.7904	18	46083:46084:46085:46086,46082	2167.08	4	542.525	DkAVESLR	P30154; P30154-3; P30154-2; P30153; P30154-4	Serine/threonine-protein phosphatase 2A 65 kDa regulatory subunit A beta isoform OS=Homo sapiens GN=PPP2R1B PE=1 SV=3; Isoform 3 of Serine/threonine-protein phosphatase 2A 65 kDa regulatory subunit A beta isoform OS=Homo sapiens GN=PPP2R1B; Isoform 2 of Serine/threonine-protein phosphatase 2A 65 kDa regulatory subunit A beta isoform OS=Homo sapiens GN=PPP2R1B; Serine/threonine-protein phosphatase 2A 65 kDa regulatory subunit A alpha isoform OS=Homo sapiens GN=PPP2R1A PE=1 SV=4; Isoform 4 of Serine/threonine-protein phosphatase 2A 65 kDa regulatory subunit A beta isoform OS=Homo sapiens GN=PPP2R1B	AAASkLGEFAK	P30154; P30154-3; P30154-2; P30153; P30154-4	Serine/threonine-protein phosphatase 2A 65 kDa regulatory subunit A beta isoform OS=Homo sapiens GN=PPP2R1B PE=1 SV=3; Isoform 3 of Serine/threonine-protein phosphatase 2A 65 kDa regulatory subunit A beta isoform OS=Homo sapiens GN=PPP2R1B; Isoform 2 of Serine/threonine-protein phosphatase 2A 65 kDa regulatory subunit A beta isoform OS=Homo sapiens GN=PPP2R1B; Serine/threonine-protein phosphatase 2A 65 kDa regulatory subunit A alpha isoform OS=Homo sapiens GN=PPP2R1A PE=1 SV=4; Isoform 4 of Serine/threonine-protein phosphatase 2A 65 kDa regulatory subunit A beta isoform OS=Homo sapiens GN=PPP2R1B	K562_2mg_DSSO_HILIC_14_20pct	intra
96.7889	18	16086:16087:16088:16089,16081	1940.97	4	485.999	LSQSkASK	P55884-2; P55884	Isoform 2 of Eukaryotic translation initiation factor 3 subunit B OS=Homo sapiens GN=EIF3B; Eukaryotic translation initiation factor 3 subunit B OS=Homo sapiens GN=EIF3B PE=1 SV=3	IFEQkDR	P55884-2; P55884	Isoform 2 of Eukaryotic translation initiation factor 3 subunit B OS=Homo sapiens GN=EIF3B; Eukaryotic translation initiation factor 3 subunit B OS=Homo sapiens GN=EIF3B PE=1 SV=3	DSSO_2mg_F18_20pct_150min_Shallow35B_600	intra
96.7824	18	69438:69439:69440:69441,69433	2721.43	4	681.113	NNIkLYVR	P07900-2; P07900; P08238; Q58FF7	Isoform 2 of Heat shock protein HSP 90-alpha OS=Homo sapiens GN=HSP90AA1; Heat shock protein HSP 90-alpha OS=Homo sapiens GN=HSP90AA1 PE=1 SV=5; Heat shock protein HSP 90-beta OS=Homo sapiens GN=HSP90AB1 PE=1 SV=4; Putative heat shock protein HSP 90-beta-3 OS=Homo sapiens GN=HSP90AB3P PE=5 SV=1	ELISNASDALDkIR	P14625; P08238	Endoplasmin OS=Homo sapiens GN=HSP90B1 PE=1 SV=1; Heat shock protein HSP 90-beta OS=Homo sapiens GN=HSP90AB1 PE=1 SV=4	K562_DSSO_HILIC_145_20percent_best_200min_300nlmin_ED24s_20171030144102	intra
96.782	18	10007:10008:10009.1:10010.1,10005	1672.84	4	418.966	HMGIGkR	P84098	60S ribosomal protein L19 OS=Homo sapiens GN=RPL19 PE=1 SV=1	kGTANAR	P84098	60S ribosomal protein L19 OS=Homo sapiens GN=RPL19 PE=1 SV=1	DSSO_2mg_F19_20pct_180min_Shallow35B_600	intra
96.7756	18	4559:4560:4561:4562,4557	2173.98	4	544.25	AEDEkQR	P11142	Heat shock cognate 71 kDa protein OS=Homo sapiens GN=HSPA8 PE=1 SV=1	mVQEAEkYK	P11142; P0DMV8-2; P0DMV9	Heat shock cognate 71 kDa protein OS=Homo sapiens GN=HSPA8 PE=1 SV=1; Isoform 2 of Heat shock 70 kDa protein 1A OS=Homo sapiens GN=HSPA1A; Heat shock 70 kDa protein 1B OS=Homo sapiens GN=HSPA1B PE=1 SV=1	K562_DSSO_HILIC_27_40percent_best_200min_300nlmin_5B	intra
96.759	18	2209:2210:2211:2212,2204	2302.22	4	576.311	KQNKVEAkLR	P05455	Lupus La protein OS=Homo sapiens GN=SSB PE=1 SV=2	AkQEQEAK	P05455	Lupus La protein OS=Homo sapiens GN=SSB PE=1 SV=2	K562_2mg_DSSO_HILIC_32_100pct	intra
96.7584	18	21434:21435:21436:21437,21429	2705.39	5	541.885	KAASLkSNYNLPMHK	P36578	60S ribosomal protein L4 OS=Homo sapiens GN=RPL4 PE=1 SV=5	VNTTQkR	P36578	60S ribosomal protein L4 OS=Homo sapiens GN=RPL4 PE=1 SV=5	K562_2mg_DSSO_HILIC_26_100pct	intra
96.7526	18	15713:15714:15715:15716,15711	2681.27	4	671.073	LNLkPR	P23588; P23588-2	Eukaryotic translation initiation factor 4B OS=Homo sapiens GN=EIF4B PE=1 SV=2; Isoform 2 of Eukaryotic translation initiation factor 4B OS=Homo sapiens GN=EIF4B	STPkEDDSSASTSQSTR	P23588; P23588-2	Eukaryotic translation initiation factor 4B OS=Homo sapiens GN=EIF4B PE=1 SV=2; Isoform 2 of Eukaryotic translation initiation factor 4B OS=Homo sapiens GN=EIF4B	K562_2mg_DSSO_HILIC_285_100pct	intra
96.7036	18	20941:20942:20943:20944,20939	2227.19	4	557.552	IPkQSHR	Q9NVH1-3; Q9NVH1-2; Q9NVH1	Isoform 3 of DnaJ homolog subfamily C member 11 OS=Homo sapiens GN=DNAJC11; Isoform 2 of DnaJ homolog subfamily C member 11 OS=Homo sapiens GN=DNAJC11; DnaJ homolog subfamily C member 11 OS=Homo sapiens GN=DNAJC11 PE=1 SV=2	DSkLILTEASK	Q9NVH1-3; Q9NVH1	Isoform 3 of DnaJ homolog subfamily C member 11 OS=Homo sapiens GN=DNAJC11; DnaJ homolog subfamily C member 11 OS=Homo sapiens GN=DNAJC11 PE=1 SV=2	K562_800ug_DSSO_HILIC_245_40pct_NoAPD	intra
96.6907	18	2559:2560:2561:2562,2558	2758.19	4	690.302	SEEERTTEAEkNER	P26038	Moesin OS=Homo sapiens GN=MSN PE=1 SV=3	ADAmAkDR	P26038	Moesin OS=Homo sapiens GN=MSN PE=1 SV=3	HaiyuanYu10378672_DSSO_XL_MS2-PD-MS3_Fr_39_v2	intra
96	17	79252:79253:79254.1:79255.1,79247	4915.37	5	983.881	EKIEDAkESQR	P49321-4; P49321; P49321-2; P49321-3	Isoform 4 of Nuclear autoantigenic sperm protein OS=Homo sapiens GN=NASP; Nuclear autoantigenic sperm protein OS=Homo sapiens GN=NASP PE=1 SV=2; Isoform 2 of Nuclear autoantigenic sperm protein OS=Homo sapiens GN=NASP; Isoform 3 of Nuclear autoantigenic sperm protein OS=Homo sapiens GN=NASP	SGNVAELALkATLVESSTSGFTPGGGGSSVSMIASR	P49321-4; P49321; P49321-2; P49321-3	Isoform 4 of Nuclear autoantigenic sperm protein OS=Homo sapiens GN=NASP; Nuclear autoantigenic sperm protein OS=Homo sapiens GN=NASP PE=1 SV=2; Isoform 2 of Nuclear autoantigenic sperm protein OS=Homo sapiens GN=NASP; Isoform 3 of Nuclear autoantigenic sperm protein OS=Homo sapiens GN=NASP	DSSO_2mg_F18_20pct_150min_Shallow35B_600	intra
96	17	30609:30610:30611:30612,30607	2935.43	4	734.614	AGNkEATDEELER	Q13619; Q13619-2	Cullin-4A OS=Homo sapiens GN=CUL4A PE=1 SV=3; Isoform 2 of Cullin-4A OS=Homo sapiens GN=CUL4A	LLVGkSASVDAEK	Q13620-1; Q13620; Q13619; Q13619-2; Q13620-3	Isoform 2 of Cullin-4B OS=Homo sapiens GN=CUL4B; Cullin-4B OS=Homo sapiens GN=CUL4B PE=1 SV=4; Cullin-4A OS=Homo sapiens GN=CUL4A PE=1 SV=3; Isoform 2 of Cullin-4A OS=Homo sapiens GN=CUL4A; Isoform 3 of Cullin-4B OS=Homo sapiens GN=CUL4B	K562_800ug_DSSO_HILIC_235_40pct	intra
96	17	47578:47579:47580:47581,47577	3562.64	4	891.417	SIRPDNMSEYSkQMQR	Q13547; Q92769; Q92769-3	Histone deacetylase 1 OS=Homo sapiens GN=HDAC1 PE=1 SV=1; Histone deacetylase 2 OS=Homo sapiens GN=HDAC2 PE=1 SV=2; Isoform 2 of Histone deacetylase 2 OS=Homo sapiens GN=HDAC2	VGckYQAEIPDR	O94776	Metastasis-associated protein MTA2 OS=Homo sapiens GN=MTA2 PE=1 SV=1	DSSO_2mg_F21_20pct_200min_Shallow35B_600	inter
96	17	13138:13139:13140:13141,13136	3378.8	4	845.455	LAAQFIPkFFK	Q9BZZ5; Q9BZZ5-2; Q9BZZ5-6; Q9BZZ5-3	Apoptosis inhibitor 5 OS=Homo sapiens GN=API5 PE=1 SV=3; Isoform 2 of Apoptosis inhibitor 5 OS=Homo sapiens GN=API5; Isoform 6 of Apoptosis inhibitor 5 OS=Homo sapiens GN=API5; Isoform 3 of Apoptosis inhibitor 5 OS=Homo sapiens GN=API5	QAIkELPQFATGENLPR	Q9BZZ5; Q9BZZ5-1; Q9BZZ5-2; Q9BZZ5-6; Q9BZZ5-3; Q9BZZ5-5	Apoptosis inhibitor 5 OS=Homo sapiens GN=API5 PE=1 SV=3; Isoform 1 of Apoptosis inhibitor 5 OS=Homo sapiens GN=API5; Isoform 2 of Apoptosis inhibitor 5 OS=Homo sapiens GN=API5; Isoform 6 of Apoptosis inhibitor 5 OS=Homo sapiens GN=API5; Isoform 3 of Apoptosis inhibitor 5 OS=Homo sapiens GN=API5; Isoform 5 of Apoptosis inhibitor 5 OS=Homo sapiens GN=API5	K562_DSSO_1ug	intra
96	17	69818:69819:69820:69821,69816	2833.44	4	709.116	SPDTILQkDTR	P20042	Eukaryotic translation initiation factor 2 subunit 2 OS=Homo sapiens GN=EIF2S2 PE=1 SV=2	FQQkQIENVLR	P20042	Eukaryotic translation initiation factor 2 subunit 2 OS=Homo sapiens GN=EIF2S2 PE=1 SV=2	K562_2mg_DSSO_HILIC_17_40pct	intra
96	17	53016:53017:53018.1:53019.1,53011	2839.39	4	710.602	SSSEDkITVHFINR	P10109	Adrenodoxin, mitochondrial OS=Homo sapiens GN=FDX1 PE=1 SV=1	DGETLTTkGK	P10109	Adrenodoxin, mitochondrial OS=Homo sapiens GN=FDX1 PE=1 SV=1	DSSO_2mg_F22_20pct_Old200min	intra
96	17	77485:77486:77487.1:77488.1,77480	4850.48	5	970.902	ELISNASDALDkIRYESLTDPSKLDSGK	P08238	Heat shock protein HSP 90-beta OS=Homo sapiens GN=HSP90AB1 PE=1 SV=4	QATkDAGTIAGLNVLR	P11142; P11142-2	Heat shock cognate 71 kDa protein OS=Homo sapiens GN=HSPA8 PE=1 SV=1; Isoform 2 of Heat shock cognate 71 kDa protein OS=Homo sapiens GN=HSPA8	DSSO_2mg_F15_20pct_180min_600	inter
96	17	74823:74824:74825:74826,74821	3670.83	4	918.463	EVVDELkQQNKEDEK	Q7L775	EPM2A-interacting protein 1 OS=Homo sapiens GN=EPM2AIP1 PE=1 SV=1	HIEEkNLTDFPALR	Q7L775	EPM2A-interacting protein 1 OS=Homo sapiens GN=EPM2AIP1 PE=1 SV=1	DSSO_2mg_F20_20pct_200min_Shallow35B_600	intra
96	17	32534:32535:32536:32537,32529	3104.59	4	776.904	GHYKGQQIGkVVQVYR	P61254; Q9UNX3	60S ribosomal protein L26 OS=Homo sapiens GN=RPL26 PE=1 SV=1; 60S ribosomal protein L26-like 1 OS=Homo sapiens GN=RPL26L1 PE=1 SV=1	kDDEVQVVR	P61254; Q9UNX3	60S ribosomal protein L26 OS=Homo sapiens GN=RPL26 PE=1 SV=1; 60S ribosomal protein L26-like 1 OS=Homo sapiens GN=RPL26L1 PE=1 SV=1	HaiyuanYu10378672_DSSO_XL_MS2-PD-MS3_Fr_45_46	intra
96	17	57922:57923:57924.1:57925.1,57919	4176.96	5	836.198	GAGSAMSTDAYPkNPHLR	O95721	Synaptosomal-associated protein 29 OS=Homo sapiens GN=SNAP29 PE=1 SV=1	AYHQkIDSNLDELSMGLGR	O95721	Synaptosomal-associated protein 29 OS=Homo sapiens GN=SNAP29 PE=1 SV=1	DSSO_2mg_F17_30pct_150min_Shallow_600	intra
96	17	88422:88423:88424:88425,88416	3290.79	4	823.453	IVNALkSQVDKLTLTSR	P04181	Ornithine aminotransferase, mitochondrial OS=Homo sapiens GN=OAT PE=1 SV=1	SQVDkLTLTSR	P04181	Ornithine aminotransferase, mitochondrial OS=Homo sapiens GN=OAT PE=1 SV=1	K562_2mg_DSSO_HILIC_145_20pct_20171217054334	intra
96	17	104627:104628:104629.1:104630.1,104622	4832.26	5	967.258	RDLAkDITSDTSGDFR	P04083	Annexin A1 OS=Homo sapiens GN=ANXA1 PE=1 SV=2	NALLSLAkGDRSEDFGVNEDLADSDAR	P04083	Annexin A1 OS=Homo sapiens GN=ANXA1 PE=1 SV=2	DSSO_2mg_F21_50pct_Old200min	intra
96	17	55311:55312:55309.1:55310.1,55307	3530.78	4	883.452	VNASASSLkK	Q16658	Fascin OS=Homo sapiens GN=FSCN1 PE=1 SV=3	kQIWTLEQPPDEAGSAAVcLR	Q16658	Fascin OS=Homo sapiens GN=FSCN1 PE=1 SV=3	K562_800ug_DSSO_HILIC_235_40pct	intra
96	17	7879:7880:7881.1:7882.1,7877	3678.66	4	920.42	RPENPkPQDGK	P67809	Nuclease-sensitive element-binding protein 1 OS=Homo sapiens GN=YBX1 PE=1 SV=3	ETkAADPPAENSSAPEAEQGGAE	P67809	Nuclease-sensitive element-binding protein 1 OS=Homo sapiens GN=YBX1 PE=1 SV=3	K562_2mg_DSSO_HILIC_395_100pct	intra
96	17	27106:27107:27108:27109,27104	3586.65	4	897.418	VINDkHDDVMAK	Q99460-2; Q99460	Isoform 2 of 26S proteasome non-ATPase regulatory subunit 1 OS=Homo sapiens GN=PSMD1; 26S proteasome non-ATPase regulatory subunit 1 OS=Homo sapiens GN=PSMD1 PE=1 SV=2	NQEQMKPLEEkQEEER	P62191-2; P62191	Isoform 2 of 26S protease regulatory subunit 4 OS=Homo sapiens GN=PSMC1; 26S protease regulatory subunit 4 OS=Homo sapiens GN=PSMC1 PE=1 SV=1	K562_2mg_DSSO_HILIC_27p5_NoAPD_35pct	inter
96	17	104288:104289:104290:104291,104286	5451.76	5	1091.16	SLADELALVDVLEDKLkGEMMDLQHGSLFLQTPK	P07195	L-lactate dehydrogenase B chain OS=Homo sapiens GN=LDHB PE=1 SV=2	IVADkDYSVTANSK	P07195	L-lactate dehydrogenase B chain OS=Homo sapiens GN=LDHB PE=1 SV=2	K562_2mg_DSSO_HILIC_12_5pct_20171206134851	intra
96	17	5207:5208:5209:5210,5201	3506.64	6	585.279	HNGTGGkSIYGEK	P62937; P62937-2	Peptidyl-prolyl cis-trans isomerase A OS=Homo sapiens GN=PPIA PE=1 SV=2; Isoform 2 of Peptidyl-prolyl cis-trans isomerase A OS=Homo sapiens GN=PPIA	ALSTGEkGFGYKGScFHR	P62937	Peptidyl-prolyl cis-trans isomerase A OS=Homo sapiens GN=PPIA PE=1 SV=2	082217_DSSO_H32_5pct	intra
96	17	84952:84953:84954:84955,84950	3340.76	4	835.946	NFGIGQDIQPkR	P62424	60S ribosomal protein L7a OS=Homo sapiens GN=RPL7A PE=1 SV=2	LkVPPAINQFTQALDR	P62424	60S ribosomal protein L7a OS=Homo sapiens GN=RPL7A PE=1 SV=2	K562_DSSO_HILIC_165_20percent_best_200min_300nlmin_ED24s	intra
96	17	31567:31568:31569:31570,31566	5133.27	5	1027.46	DGDKPEETQGKAEkDEPGAWEETFK	Q14697; Q14697-2	Neutral alpha-glucosidase AB OS=Homo sapiens GN=GANAB PE=1 SV=3; Isoform 2 of Neutral alpha-glucosidase AB OS=Homo sapiens GN=GANAB	VSQGSkDPAEGDGAQPEETPR	Q14697	Neutral alpha-glucosidase AB OS=Homo sapiens GN=GANAB PE=1 SV=3	K562_2mg_DSSO_HILIC_38_100pct	intra
96	17	47128:47129:47130:47131,47123	3085.42	4	772.11	SSGPYGGGGQYFAkPR	P09651-2; P09651-3; P09651	Isoform A1-A of Heterogeneous nuclear ribonucleoprotein A1 OS=Homo sapiens GN=HNRNPA1; Isoform 2 of Heterogeneous nuclear ribonucleoprotein A1 OS=Homo sapiens GN=HNRNPA1; Heterogeneous nuclear ribonucleoprotein A1 OS=Homo sapiens GN=HNRNPA1 PE=1 SV=5	SESPkEPEQLR	P09651-2; P09651-3; P09651	Isoform A1-A of Heterogeneous nuclear ribonucleoprotein A1 OS=Homo sapiens GN=HNRNPA1; Isoform 2 of Heterogeneous nuclear ribonucleoprotein A1 OS=Homo sapiens GN=HNRNPA1; Heterogeneous nuclear ribonucleoprotein A1 OS=Homo sapiens GN=HNRNPA1 PE=1 SV=5	DSSO_2mg_F21_20pct_Old200min	intra
96	17	97428:97429:97426.1:97427.1,97424	5283.66	5	1057.54	IPASWTNPSGkYHIGIK	P29144	Tripeptidyl-peptidase 2 OS=Homo sapiens GN=TPP2 PE=1 SV=4	IVDIIDTTGSGDVNTATEVEPkDGEIVGLSGR	P29144	Tripeptidyl-peptidase 2 OS=Homo sapiens GN=TPP2 PE=1 SV=4	K562_2mg_DSSO_HILIC_17_40pct_20171208061338	intra
96	17	116454:116455:116456.1:116457.1,116452	7366.66	5	1474.14	YGkDATNVGDEGGFAPNILENK	P06733-2; P06733	Isoform MBP-1 of Alpha-enolase OS=Homo sapiens GN=ENO1; Alpha-enolase OS=Homo sapiens GN=ENO1 PE=1 SV=2	HIADLAGNSEVILPVPAFNVINGGSHAGNkLAMQEFMILPVGAANFR	P06733-2; P06733	Isoform MBP-1 of Alpha-enolase OS=Homo sapiens GN=ENO1; Alpha-enolase OS=Homo sapiens GN=ENO1 PE=1 SV=2	K562_2mg_DSSO_HILIC_145_10pct	intra
96	17	6070:6071:6072:6073,6067	3216.56	5	644.119	cAQYKkDGADFAK	P04075; P09972; P04075-2	Fructose-bisphosphate aldolase A OS=Homo sapiens GN=ALDOA PE=1 SV=2; Fructose-bisphosphate aldolase C OS=Homo sapiens GN=ALDOC PE=1 SV=2; Isoform 2 of Fructose-bisphosphate aldolase A OS=Homo sapiens GN=ALDOA	ADDGRPFPQVIkSK	P04075; P04075-2	Fructose-bisphosphate aldolase A OS=Homo sapiens GN=ALDOA PE=1 SV=2; Isoform 2 of Fructose-bisphosphate aldolase A OS=Homo sapiens GN=ALDOA	082217_DSSO_H32_5pct	intra
96	17	20051:20052:20053.1:20054.1,20046	3268.51	5	654.509	SSQTQNkASR	Q01105; Q01105-4; Q01105-2; P0DME0; Q01105-3	Protein SET OS=Homo sapiens GN=SET PE=1 SV=3; Isoform 4 of Protein SET OS=Homo sapiens GN=SET; Isoform 2 of Protein SET OS=Homo sapiens GN=SET; Protein SETSIP OS=Homo sapiens GN=SETSIP PE=1 SV=1; Isoform 3 of Protein SET OS=Homo sapiens GN=SET	EFHLNESGDPSSkSTEIK	Q01105; Q01105-4; Q01105-2; Q01105-3	Protein SET OS=Homo sapiens GN=SET PE=1 SV=3; Isoform 4 of Protein SET OS=Homo sapiens GN=SET; Isoform 2 of Protein SET OS=Homo sapiens GN=SET; Isoform 3 of Protein SET OS=Homo sapiens GN=SET	K562_2mg_DSSO_HILIC_345_100pct	intra
96	17	89482:89483:89484:89485,89481	3745.91	4	937.233	LDHkFDLMYAK	Q13748; A6NHL2; Q71U36; A6NHL2-2; Q9NY65; P68366-2; P68363; Q71U36-2; Q9BQE3; P68363-2; Q9NY65-2; P68366	Tubulin alpha-3C/D chain OS=Homo sapiens GN=TUBA3C PE=1 SV=3; Tubulin alpha chain-like 3 OS=Homo sapiens GN=TUBAL3 PE=1 SV=2; Tubulin alpha-1A chain OS=Homo sapiens GN=TUBA1A PE=1 SV=1; Isoform 2 of Tubulin alpha chain-like 3 OS=Homo sapiens GN=TUBAL3; Tubulin alpha-8 chain OS=Homo sapiens GN=TUBA8 PE=1 SV=1; Isoform 2 of Tubulin alpha-4A chain OS=Homo sapiens GN=TUBA4A; Tubulin alpha-1B chain OS=Homo sapiens GN=TUBA1B PE=1 SV=1; Isoform 2 of Tubulin alpha-1A chain OS=Homo sapiens GN=TUBA1A; Tubulin alpha-1C chain OS=Homo sapiens GN=TUBA1C PE=1 SV=1; Isoform 2 of Tubulin alpha-1B chain OS=Homo sapiens GN=TUBA1B; Isoform 2 of Tubulin alpha-8 chain OS=Homo sapiens GN=TUBA8; Tubulin alpha-4A chain OS=Homo sapiens GN=TUBA4A PE=1 SV=1	VGINYQPPTVVPGGDLAkVQR	Q13748; Q6PEY2; Q13748-2; Q71U36; Q9NY65; P68366-2; P68363; Q71U36-2; Q9BQE3; P68363-2; Q9NY65-2; P68366	Tubulin alpha-3C/D chain OS=Homo sapiens GN=TUBA3C PE=1 SV=3; Tubulin alpha-3E chain OS=Homo sapiens GN=TUBA3E PE=1 SV=2; Isoform 2 of Tubulin alpha-3C/D chain OS=Homo sapiens GN=TUBA3C; Tubulin alpha-1A chain OS=Homo sapiens GN=TUBA1A PE=1 SV=1; Tubulin alpha-8 chain OS=Homo sapiens GN=TUBA8 PE=1 SV=1; Isoform 2 of Tubulin alpha-4A chain OS=Homo sapiens GN=TUBA4A; Tubulin alpha-1B chain OS=Homo sapiens GN=TUBA1B PE=1 SV=1; Isoform 2 of Tubulin alpha-1A chain OS=Homo sapiens GN=TUBA1A; Tubulin alpha-1C chain OS=Homo sapiens GN=TUBA1C PE=1 SV=1; Isoform 2 of Tubulin alpha-1B chain OS=Homo sapiens GN=TUBA1B; Isoform 2 of Tubulin alpha-8 chain OS=Homo sapiens GN=TUBA8; Tubulin alpha-4A chain OS=Homo sapiens GN=TUBA4A PE=1 SV=1	K562_DSSO_HILIC_155_40percent_best_200min_300nlmin_ED24s	intra
96	17	42941:42942:42943:42944,42939	2970.57	4	743.399	TPTQTNGSNVPFkPR	P78347-3; P78347-4; P78347; P78347-2	Isoform 3 of General transcription factor II-I OS=Homo sapiens GN=GTF2I; Isoform 4 of General transcription factor II-I OS=Homo sapiens GN=GTF2I; General transcription factor II-I OS=Homo sapiens GN=GTF2I PE=1 SV=2; Isoform 2 of General transcription factor II-I OS=Homo sapiens GN=GTF2I	LEkIIQVGNR	P78347-3; P78347-4; P78347; P78347-2	Isoform 3 of General transcription factor II-I OS=Homo sapiens GN=GTF2I; Isoform 4 of General transcription factor II-I OS=Homo sapiens GN=GTF2I; General transcription factor II-I OS=Homo sapiens GN=GTF2I PE=1 SV=2; Isoform 2 of General transcription factor II-I OS=Homo sapiens GN=GTF2I	K562_800ug_DSSO_HILIC_245_40pct_NoAPD	intra
95.9972	17	79833:79834:79835:79836,79828	3939.89	5	788.785	IDIkQLIAK	P35610	Sterol O-acyltransferase 1 OS=Homo sapiens GN=SOAT1 PE=1 SV=3	ENPEEDEDQRNPAkESLETPSNGR	P35610	Sterol O-acyltransferase 1 OS=Homo sapiens GN=SOAT1 PE=1 SV=3	DSSO_2mg_F23_50pct_200min_Shallow35B_600	intra
95.996	17	42663:42664:42665:42666,42658	3398.66	4	850.42	AAATQPDAkDTPDEPWAFPAR	Q7KZF4	Staphylococcal nuclease domain-containing protein 1 OS=Homo sapiens GN=SND1 PE=1 SV=1	VEkVESPAK	Q7KZF4	Staphylococcal nuclease domain-containing protein 1 OS=Homo sapiens GN=SND1 PE=1 SV=1	K562_800ug_DSSO_HILIC_245_40pct_NoAPD	intra
95.996	17	53469:53470:53471:53472,53467	3105.47	4	777.124	YLAEkYEWDVAEAR	P13639	Elongation factor 2 OS=Homo sapiens GN=EEF2 PE=1 SV=4	IMGPNYTPGkK	P13639	Elongation factor 2 OS=Homo sapiens GN=EEF2 PE=1 SV=4	K562_2mg_DSSO_HILIC_12_5pct	intra
95.995	17	28666:28667:28668:28669,28665	2548.27	4	637.824	GGNkMIIEEAKR	P48643-2; P48643	Isoform 2 of T-complex protein 1 subunit epsilon OS=Homo sapiens GN=CCT5; T-complex protein 1 subunit epsilon OS=Homo sapiens GN=CCT5 PE=1 SV=1	AEkDNAEIR	Q99832; Q99832-4; Q99832-3; Q99832-2	T-complex protein 1 subunit eta OS=Homo sapiens GN=CCT7 PE=1 SV=2; Isoform 4 of T-complex protein 1 subunit eta OS=Homo sapiens GN=CCT7; Isoform 3 of T-complex protein 1 subunit eta OS=Homo sapiens GN=CCT7; Isoform 2 of T-complex protein 1 subunit eta OS=Homo sapiens GN=CCT7	DSSO_2mg_F18_20pct_150min_Shallow35B_600	inter
95.9946	17	57098:57099:57100:57101,57096	3931.97	4	983.747	QMSGAQIkIANPVEGSSGR	Q15365	Poly(rC)-binding protein 1 OS=Homo sapiens GN=PCBP1 PE=1 SV=2	LVVPATQcGSLIGkGGcK	Q15365	Poly(rC)-binding protein 1 OS=Homo sapiens GN=PCBP1 PE=1 SV=2	DSSO_2mg_F18_20pct_150min_Shallow35B_600	intra
95.9934	17	71298:71299:71300:71301,71295	2793.31	4	699.084	FkDIFQEIYDK	O75874	Isocitrate dehydrogenase [NADP] cytoplasmic OS=Homo sapiens GN=IDH1 PE=1 SV=2	cATITPDEkR	O75874	Isocitrate dehydrogenase [NADP] cytoplasmic OS=Homo sapiens GN=IDH1 PE=1 SV=2	K562_2mg_DSSO_HILIC_13_5pct	intra
95.9931	17	54699:54700:54701.1:54702.1,54694	2806.4	4	702.357	kDIDSFVPSK	P10515	Dihydrolipoyllysine-residue acetyltransferase component of pyruvate dehydrogenase complex, mitochondrial OS=Homo sapiens GN=DLAT PE=1 SV=3	GIDLTQVkGTGPDGR	P10515	Dihydrolipoyllysine-residue acetyltransferase component of pyruvate dehydrogenase complex, mitochondrial OS=Homo sapiens GN=DLAT PE=1 SV=3	K562_800ug_DSSO_HILIC_225_40pct_NoAPD	intra
95.9931	17	25997:25998:25999:26000,25996	2724.36	4	681.845	TPSPAPkR	Q63ZY6-6; Q63ZY6; Q96P11-2; Q3KNT7-3	Isoform 5 of Putative methyltransferase NSUN5C OS=Homo sapiens GN=NSUN5P2; Putative methyltransferase NSUN5C OS=Homo sapiens GN=NSUN5P2 PE=5 SV=2; Isoform 2 of Probable 28S rRNA (cytosine-C(5))-methyltransferase OS=Homo sapiens GN=NSUN5; Isoform 3 of Putative NOL1/NOP2/Sun domain family member 5B OS=Homo sapiens GN=NSUN5P1	VEVPSSASQAkASAPER	Q96P11-2	Isoform 2 of Probable 28S rRNA (cytosine-C(5))-methyltransferase OS=Homo sapiens GN=NSUN5	K562_2mg_DSSO_HILIC_28_100pct	intra
95.993	17	65705:65706:65707:65708,65703	4191.97	4	1048.75	IQQESGckIQIAPDSGGLPER	Q96AE4; Q96AE4-2	Far upstream element-binding protein 1 OS=Homo sapiens GN=FUBP1 PE=1 SV=3; Isoform 2 of Far upstream element-binding protein 1 OS=Homo sapiens GN=FUBP1	ScMLTGTPESVQSAkR	Q96AE4; Q96AE4-2	Far upstream element-binding protein 1 OS=Homo sapiens GN=FUBP1 PE=1 SV=3; Isoform 2 of Far upstream element-binding protein 1 OS=Homo sapiens GN=FUBP1	DSSO_2mg_F22_50pct_200min_Shallow35B_600	intra
95.9911	17	31158:31159:31160:31161,31155	2815.32	4	704.585	KLMEEckR	Q9P0L0; Q9P0L0-2	Vesicle-associated membrane protein-associated protein A OS=Homo sapiens GN=VAPA PE=1 SV=3; Isoform 2 of Vesicle-associated membrane protein-associated protein A OS=Homo sapiens GN=VAPA	LQGEMMkLSEENR	Q9P0L0; Q9P0L0-2	Vesicle-associated membrane protein-associated protein A OS=Homo sapiens GN=VAPA PE=1 SV=3; Isoform 2 of Vesicle-associated membrane protein-associated protein A OS=Homo sapiens GN=VAPA	K562_DSSO_HILIC_215_20percent_best_200min_300nlmin_5B	intra
95.9905	17	37855:37856:37857:37858,37852	2887.57	4	722.649	kEILQIMNK	Q8TCS8	Polyribonucleotide nucleotidyltransferase 1, mitochondrial OS=Homo sapiens GN=PNPT1 PE=1 SV=2	IAGTNkGITALQADIK	Q8TCS8	Polyribonucleotide nucleotidyltransferase 1, mitochondrial OS=Homo sapiens GN=PNPT1 PE=1 SV=2	K562_DSSO_HILIC_165_20percent_best_2hrs_20171031070028	intra
95.9896	17	21325:21326:21327:21328,21323	2997.36	4	750.095	kPDTIEVQQmK	P35241-4; P35241-5; P35241; P26038; P15311	Isoform 4 of Radixin OS=Homo sapiens GN=RDX; Isoform 5 of Radixin OS=Homo sapiens GN=RDX; Radixin OS=Homo sapiens GN=RDX PE=1 SV=1; Moesin OS=Homo sapiens GN=MSN PE=1 SV=3; Ezrin OS=Homo sapiens GN=EZR PE=1 SV=4	ADAMAkDRSEEER	P26038	Moesin OS=Homo sapiens GN=MSN PE=1 SV=3	DSSO_2mg_F23_20pct_Old200min	intra
95.9888	17	33285:33286:33287:33288,33284	2900.28	4	725.825	YNDYkLDFR	Q9BXP5-4; Q9BXP5-5; Q9BXP5-3; Q9BXP5; Q9BXP5-2	Isoform 4 of Serrate RNA effector molecule homolog OS=Homo sapiens GN=SRRT; Isoform 5 of Serrate RNA effector molecule homolog OS=Homo sapiens GN=SRRT; Isoform 3 of Serrate RNA effector molecule homolog OS=Homo sapiens GN=SRRT; Serrate RNA effector molecule homolog OS=Homo sapiens GN=SRRT PE=1 SV=1; Isoform 2 of Serrate RNA effector molecule homolog OS=Homo sapiens GN=SRRT	ESLSEEEAQkmGR	Q9BXP5-4; Q9BXP5-5; Q9BXP5-3; Q9BXP5; Q9BXP5-2	Isoform 4 of Serrate RNA effector molecule homolog OS=Homo sapiens GN=SRRT; Isoform 5 of Serrate RNA effector molecule homolog OS=Homo sapiens GN=SRRT; Isoform 3 of Serrate RNA effector molecule homolog OS=Homo sapiens GN=SRRT; Serrate RNA effector molecule homolog OS=Homo sapiens GN=SRRT PE=1 SV=1; Isoform 2 of Serrate RNA effector molecule homolog OS=Homo sapiens GN=SRRT	K562_DSSO_HILIC_19_20percent_MS23_Best_3hr_20171015112721	intra
95.9888	17	30982:30983:30984:30985,30977	2919.37	4	730.599	LkTEGNEQMK	O43765	Small glutamine-rich tetratricopeptide repeat-containing protein alpha OS=Homo sapiens GN=SGTA PE=1 SV=1	AIcIDPAYSkAYGR	O43765	Small glutamine-rich tetratricopeptide repeat-containing protein alpha OS=Homo sapiens GN=SGTA PE=1 SV=1	K562_DSSO_HILIC_19_20percent_MS23_Best_3hr_20171015112721	intra
95.9877	17	19971:19972:19973:19974,19966	3142.54	4	786.391	NPKDPESNINSDNEkIIK	Q9H2U1-2; Q9H2U1; Q9H2U1-3	Isoform 2 of ATP-dependent RNA helicase DHX36 OS=Homo sapiens GN=DHX36; ATP-dependent RNA helicase DHX36 OS=Homo sapiens GN=DHX36 PE=1 SV=2; Isoform 3 of ATP-dependent RNA helicase DHX36 OS=Homo sapiens GN=DHX36	TQEkATPR	Q9H2U1-2; Q9H2U1; Q9H2U1-3	Isoform 2 of ATP-dependent RNA helicase DHX36 OS=Homo sapiens GN=DHX36; ATP-dependent RNA helicase DHX36 OS=Homo sapiens GN=DHX36 PE=1 SV=2; Isoform 3 of ATP-dependent RNA helicase DHX36 OS=Homo sapiens GN=DHX36	K562_2mg_DSSO_HILIC_315_100pct	intra
95.9869	17	84556:84557:84558:84559,84547	3038.57	4	760.397	VTGIVQEkLLNDYLNR	Q5XPI4; Q5XPI4-2	E3 ubiquitin-protein ligase RNF123 OS=Homo sapiens GN=RNF123 PE=1 SV=1; Isoform 2 of E3 ubiquitin-protein ligase RNF123 OS=Homo sapiens GN=RNF123	LTSDAEkSR	Q5XPI4; Q5XPI4-2	E3 ubiquitin-protein ligase RNF123 OS=Homo sapiens GN=RNF123 PE=1 SV=1; Isoform 2 of E3 ubiquitin-protein ligase RNF123 OS=Homo sapiens GN=RNF123	K562_2mg_DSSO_HILIC_145_20pct	intra
95.9867	17	41274:41275:41276:41277,41273	3239.55	5	648.716	LkELDEEHSQELK	Q9H2G2-2; Q9H2G2	Isoform 2 of STE20-like serine/threonine-protein kinase OS=Homo sapiens GN=SLK; STE20-like serine/threonine-protein kinase OS=Homo sapiens GN=SLK PE=1 SV=1	QQLkDQYFMQR	Q9H2G2-2; Q9H2G2	Isoform 2 of STE20-like serine/threonine-protein kinase OS=Homo sapiens GN=SLK; STE20-like serine/threonine-protein kinase OS=Homo sapiens GN=SLK PE=1 SV=1	K562_DSSO_HILIC_23_40percent_best_200min_300nlmin	intra
95.9861	17	50381:50382:50383:50384,50376	3066.39	4	767.353	ALGLDSANEkGLYR	Q13451	Peptidyl-prolyl cis-trans isomerase FKBP5 OS=Homo sapiens GN=FKBP5 PE=1 SV=2	EYTkAVEccDK	Q13451	Peptidyl-prolyl cis-trans isomerase FKBP5 OS=Homo sapiens GN=FKBP5 PE=1 SV=2	K562_2mg_DSSO_HILIC_17_40pct_20171208061338	intra
95.9845	17	37648:37649:37650:37651,37646	3829.89	4	958.23	LYQEcEkLKK	Q92598-3; Q92598-2; O95757; Q92598-4; Q92598	Isoform 3 of Heat shock protein 105 kDa OS=Homo sapiens GN=HSPH1; Isoform Beta of Heat shock protein 105 kDa OS=Homo sapiens GN=HSPH1; Heat shock 70 kDa protein 4L OS=Homo sapiens GN=HSPA4L PE=1 SV=3; Isoform 4 of Heat shock protein 105 kDa OS=Homo sapiens GN=HSPH1; Heat shock protein 105 kDa OS=Homo sapiens GN=HSPH1 PE=1 SV=1	LIGDAAkNQVAmNPTNTVFDAK	P11142; P11142-2	Heat shock cognate 71 kDa protein OS=Homo sapiens GN=HSPA8 PE=1 SV=1; Isoform 2 of Heat shock cognate 71 kDa protein OS=Homo sapiens GN=HSPA8	K562_DSSO_HILIC_20_20percent_MS23_Best_3hr_300nlmin	inter
95.9841	17	47994:47995:47996:47997,47989	3504.8	5	701.766	SkGLAPDLPEDLYHLIK	P62277	40S ribosomal protein S13 OS=Homo sapiens GN=RPS13 PE=1 SV=2	LTSDDVkEQIYK	P62277	40S ribosomal protein S13 OS=Homo sapiens GN=RPS13 PE=1 SV=2	K562_DSSO_HILIC_165_20percent_best_2hrs	intra
95.9812	17	32979:32980:32979.1:32980.1,32975	2713.38	4	679.1	YGkATIEGYYQK	O95394; O95394-3; O95394-4	Phosphoacetylglucosamine mutase OS=Homo sapiens GN=PGM3 PE=1 SV=1; Isoform 2 of Phosphoacetylglucosamine mutase OS=Homo sapiens GN=PGM3; Isoform 3 of Phosphoacetylglucosamine mutase OS=Homo sapiens GN=PGM3	LSkAFVELTK	O95394; O95394-3; O95394-4	Phosphoacetylglucosamine mutase OS=Homo sapiens GN=PGM3 PE=1 SV=1; Isoform 2 of Phosphoacetylglucosamine mutase OS=Homo sapiens GN=PGM3; Isoform 3 of Phosphoacetylglucosamine mutase OS=Homo sapiens GN=PGM3	HaiyuanYu10378672_DSSO_XL_MS2-PD-MS3_Fr_28	intra
95.9811	17	70082:70083:70084:70085,70080	4986.36	5	998.079	MASNIFGPTEEPQNIPkR	Q9H910-2; Q9H910-3; Q9H910	Isoform 2 of Jupiter microtubule associated homolog 2 OS=Homo sapiens GN=JPT2; Isoform 3 of Jupiter microtubule associated homolog 2 OS=Homo sapiens GN=JPT2; Jupiter microtubule associated homolog 2 OS=Homo sapiens GN=JPT2 PE=1 SV=1	AMkPPGGESSNLFGSPEEATPSSRPNR	Q9H910-3; Q9H910	Isoform 3 of Jupiter microtubule associated homolog 2 OS=Homo sapiens GN=JPT2; Jupiter microtubule associated homolog 2 OS=Homo sapiens GN=JPT2 PE=1 SV=1	K562_2mg_DSSO_HILIC_25_100pct	intra
95.9802	17	29392:29393:29394:29395,29390	3470.62	4	868.411	HAEPEQNWEAVDGSQTETEkK	P11717	Cation-independent mannose-6-phosphate receptor OS=Homo sapiens GN=IGF2R PE=1 SV=3	VLQEGkAR	P11717	Cation-independent mannose-6-phosphate receptor OS=Homo sapiens GN=IGF2R PE=1 SV=3	K562_2mg_DSSO_HILIC_29_100pct	intra
95.9794	17	34023:34024:34025:34026,34018	2714.3	4	679.33	LDEkELLK	Q9H2M9	Rab3 GTPase-activating protein non-catalytic subunit OS=Homo sapiens GN=RAB3GAP2 PE=1 SV=1	DAENPDEPkEGVNR	Q9H2M9	Rab3 GTPase-activating protein non-catalytic subunit OS=Homo sapiens GN=RAB3GAP2 PE=1 SV=1	K562_800ug_DSSO_HILIC_245_40pct	intra
95.9779	17	62105:62106:62107:62108,62103	3932.8	5	787.367	VVcDENGSkGYGFVHFETQEAAER	P11940-2; P11940	Isoform 2 of Polyadenylate-binding protein 1 OS=Homo sapiens GN=PABPC1; Polyadenylate-binding protein 1 OS=Homo sapiens GN=PABPC1 PE=1 SV=2	NLDkSIDNK	P11940-2; P0CB38; Q13310-2; Q13310-3; Q13310; P11940	Isoform 2 of Polyadenylate-binding protein 1 OS=Homo sapiens GN=PABPC1; Polyadenylate-binding protein 4-like OS=Homo sapiens GN=PABPC4L PE=2 SV=1; Isoform 2 of Polyadenylate-binding protein 4 OS=Homo sapiens GN=PABPC4; Isoform 3 of Polyadenylate-binding protein 4 OS=Homo sapiens GN=PABPC4; Polyadenylate-binding protein 4 OS=Homo sapiens GN=PABPC4 PE=1 SV=1; Polyadenylate-binding protein 1 OS=Homo sapiens GN=PABPC1 PE=1 SV=2	K562_2mg_DSSO_HILIC_225_80pct	intra
95.9772	17	67180:67181:67182:67183,67175	2722.33	4	681.34	VELAEkASK	P35580-2; P35580; P35580-5; P35580-3; P35580-4	Isoform 2 of Myosin-10 OS=Homo sapiens GN=MYH10; Myosin-10 OS=Homo sapiens GN=MYH10 PE=1 SV=3; Isoform 5 of Myosin-10 OS=Homo sapiens GN=MYH10; Isoform 3 of Myosin-10 OS=Homo sapiens GN=MYH10; Isoform 4 of Myosin-10 OS=Homo sapiens GN=MYH10	NkQEVMISDLEER	P35580-2; P35580; P35580-5; P35580-3; P35580-4	Isoform 2 of Myosin-10 OS=Homo sapiens GN=MYH10; Myosin-10 OS=Homo sapiens GN=MYH10 PE=1 SV=3; Isoform 5 of Myosin-10 OS=Homo sapiens GN=MYH10; Isoform 3 of Myosin-10 OS=Homo sapiens GN=MYH10; Isoform 4 of Myosin-10 OS=Homo sapiens GN=MYH10	K562_2mg_DSSO_HILIC_155_30pct_20171217213108	intra
95.9743	17	95507:95508:95509:95510,95502	4540.16	5	908.837	WGDAGAEYVVESTGVFTTMEkAGAHLQGGAK	P04406-2; P04406	Isoform 2 of Glyceraldehyde-3-phosphate dehydrogenase OS=Homo sapiens GN=GAPDH; Glyceraldehyde-3-phosphate dehydrogenase OS=Homo sapiens GN=GAPDH PE=1 SV=3	TVDGPSGkLWR	P04406-2; P04406	Isoform 2 of Glyceraldehyde-3-phosphate dehydrogenase OS=Homo sapiens GN=GAPDH; Glyceraldehyde-3-phosphate dehydrogenase OS=Homo sapiens GN=GAPDH PE=1 SV=3	K562_2mg_DSSO_HILIC_13_5pct	intra
95.9715	17	104336:104337:104338.1:104339.1,104333	3743.85	5	749.576	AEVGEkTEER	P42167	Lamina-associated polypeptide 2, isoforms beta/gamma OS=Homo sapiens GN=TMPO PE=1 SV=2	VTGNFkHASPILPITEFSDIPR	P42167	Lamina-associated polypeptide 2, isoforms beta/gamma OS=Homo sapiens GN=TMPO PE=1 SV=2	K562_2mg_DSSO_HILIC_165_40pct	intra
95.9678	17	93995:93996:93997:93998,93993	4389.13	5	878.633	ISVYYNEATGGkYVPR	P07437	Tubulin beta chain OS=Homo sapiens GN=TUBB PE=1 SV=2	QLFHPEQLITGkEDAANNYAR	Q13748; Q13748-2; Q71U36; Q9NY65; P68366-2; P68363; Q71U36-2; Q9BQE3; P68363-2; Q9NY65-2; P68366	Tubulin alpha-3C/D chain OS=Homo sapiens GN=TUBA3C PE=1 SV=3; Isoform 2 of Tubulin alpha-3C/D chain OS=Homo sapiens GN=TUBA3C; Tubulin alpha-1A chain OS=Homo sapiens GN=TUBA1A PE=1 SV=1; Tubulin alpha-8 chain OS=Homo sapiens GN=TUBA8 PE=1 SV=1; Isoform 2 of Tubulin alpha-4A chain OS=Homo sapiens GN=TUBA4A; Tubulin alpha-1B chain OS=Homo sapiens GN=TUBA1B PE=1 SV=1; Isoform 2 of Tubulin alpha-1A chain OS=Homo sapiens GN=TUBA1A; Tubulin alpha-1C chain OS=Homo sapiens GN=TUBA1C PE=1 SV=1; Isoform 2 of Tubulin alpha-1B chain OS=Homo sapiens GN=TUBA1B; Isoform 2 of Tubulin alpha-8 chain OS=Homo sapiens GN=TUBA8; Tubulin alpha-4A chain OS=Homo sapiens GN=TUBA4A PE=1 SV=1	K562_2mg_DSSO_HILIC_155_30pct_20171217213108	inter
95.9675	17	76406:76407:76408.1:76409.1,76404	2956.41	4	739.858	DSEGkLMcKPIFSK	P41091	Eukaryotic translation initiation factor 2 subunit 3 OS=Homo sapiens GN=EIF2S3 PE=1 SV=3	GVTIkPTVDDD	P41091; Q2VIR3	Eukaryotic translation initiation factor 2 subunit 3 OS=Homo sapiens GN=EIF2S3 PE=1 SV=3; Putative eukaryotic translation initiation factor 2 subunit 3-like protein OS=Homo sapiens GN=EIF2S3L PE=5 SV=2	K562_2mg_DSSO_HILIC_16_40pct	intra
95.9641	17	4184:4185:4186:4187,4182	2848.26	4	712.822	DmAEAHkEAmSR	O00233; O00233-2	26S proteasome non-ATPase regulatory subunit 9 OS=Homo sapiens GN=PSMD9 PE=1 SV=3; Isoform p27-S of 26S proteasome non-ATPase regulatory subunit 9 OS=Homo sapiens GN=PSMD9	kLGQSESQGPPR	O00233; O00233-2	26S proteasome non-ATPase regulatory subunit 9 OS=Homo sapiens GN=PSMD9 PE=1 SV=3; Isoform p27-S of 26S proteasome non-ATPase regulatory subunit 9 OS=Homo sapiens GN=PSMD9	K562_2mg_DSSO_HILIC_25_100pct	intra
95.9638	17	7650:7651:7652:7653,7648	2344.12	4	586.785	LkEAGNINR	Q9NS87; Q9NS87-2; Q9NS87-4	Kinesin-like protein KIF15 OS=Homo sapiens GN=KIF15 PE=1 SV=1; Isoform 2 of Kinesin-like protein KIF15 OS=Homo sapiens GN=KIF15; Isoform 4 of Kinesin-like protein KIF15 OS=Homo sapiens GN=KIF15	QkDTHAEGMR	Q9NS87; Q9NS87-2; Q9NS87-4	Kinesin-like protein KIF15 OS=Homo sapiens GN=KIF15 PE=1 SV=1; Isoform 2 of Kinesin-like protein KIF15 OS=Homo sapiens GN=KIF15; Isoform 4 of Kinesin-like protein KIF15 OS=Homo sapiens GN=KIF15	K562_2mg_DSSO_HILIC_24_100pct	intra
95.9618	17	101732:101733:101734.1:101735.1,101729	4343.02	4	1086.51	NFSDNQLQEGkNVIGLQMGTNR	P37802; P37802-2	Transgelin-2 OS=Homo sapiens GN=TAGLN2 PE=1 SV=3; Isoform 2 of Transgelin-2 OS=Homo sapiens GN=TAGLN2	DDGLFSGDPNWFPkK	P37802; P37802-2	Transgelin-2 OS=Homo sapiens GN=TAGLN2 PE=1 SV=3; Isoform 2 of Transgelin-2 OS=Homo sapiens GN=TAGLN2	DSSO_2mg_F18_50pct_180min_Shallow35B_600	intra
95.9542	17	35709:35710:35711:35712,35704	2468.26	4	617.82	TTTVkFNR	O14737	Programmed cell death protein 5 OS=Homo sapiens GN=PDCD5 PE=1 SV=3	GSNkLVIEEAER	P50991; P50991-2	T-complex protein 1 subunit delta OS=Homo sapiens GN=CCT4 PE=1 SV=4; Isoform 2 of T-complex protein 1 subunit delta OS=Homo sapiens GN=CCT4	K562_DSSO_HILIC_21_20percent_best_200min_300nlmin_5B_20171107133736	inter
95.9532	17	35714:35715:35716:35717,35708	3985.99	4	997.254	LIGDAAkNQVAmNPTNTVFDAKR	P11142; P11142-2	Heat shock cognate 71 kDa protein OS=Homo sapiens GN=HSPA8 PE=1 SV=1; Isoform 2 of Heat shock cognate 71 kDa protein OS=Homo sapiens GN=HSPA8	LYQEcEkLKK	Q92598-3; Q92598-2; O95757; Q92598-4; Q92598	Isoform 3 of Heat shock protein 105 kDa OS=Homo sapiens GN=HSPH1; Isoform Beta of Heat shock protein 105 kDa OS=Homo sapiens GN=HSPH1; Heat shock 70 kDa protein 4L OS=Homo sapiens GN=HSPA4L PE=1 SV=3; Isoform 4 of Heat shock protein 105 kDa OS=Homo sapiens GN=HSPH1; Heat shock protein 105 kDa OS=Homo sapiens GN=HSPH1 PE=1 SV=1	HaiyuanYu10378672_DSSO_XL_MS2-PD-MS3_Fr_37	inter
95.9522	17	12232:12233:12234:12235,12230	2494.21	4	624.308	IEkFHSQLmR	P49458	Signal recognition particle 9 kDa protein OS=Homo sapiens GN=SRP9 PE=1 SV=2	TDQAQDVkK	P49458	Signal recognition particle 9 kDa protein OS=Homo sapiens GN=SRP9 PE=1 SV=2	K562_800ug_DSSO_HILIC_255_40pct	intra
95.9487	17	31762:31763:31764.1:31765.1,31757	2443.2	5	489.446	EHEkEVLQK	P16949-2; P16949	Isoform 2 of Stathmin OS=Homo sapiens GN=STMN1; Stathmin OS=Homo sapiens GN=STMN1 PE=1 SV=3	EAQMAAkLER	P16949-2; P16949	Isoform 2 of Stathmin OS=Homo sapiens GN=STMN1; Stathmin OS=Homo sapiens GN=STMN1 PE=1 SV=3	K562_2mg_DSSO_HILIC_21_70pct	intra
95.9457	17	17877:17878:17879:17880,17874	2241.02	4	561.01	VkMMEEVEK	Q99543	DnaJ homolog subfamily C member 2 OS=Homo sapiens GN=DNAJC2 PE=1 SV=4	EkEEAEAR	Q99543; Q99543-2	DnaJ homolog subfamily C member 2 OS=Homo sapiens GN=DNAJC2 PE=1 SV=4; Isoform 2 of DnaJ homolog subfamily C member 2 OS=Homo sapiens GN=DNAJC2	K562_DSSO_HILIC_24_40percent_best_200min_300nlmin	intra
95.9457	17	43877:43878:43879:43880,43876	2856.37	4	714.848	SGKYDLDFkSPDDPSR	P06733-2; P06733	Isoform MBP-1 of Alpha-enolase OS=Homo sapiens GN=ENO1; Alpha-enolase OS=Homo sapiens GN=ENO1 PE=1 SV=2	IAkAVNEK	P06733-2; P06733	Isoform MBP-1 of Alpha-enolase OS=Homo sapiens GN=ENO1; Alpha-enolase OS=Homo sapiens GN=ENO1 PE=1 SV=2	K562_2mg_DSSO_HILIC_235_100pct	intra
95.942	17	31906:31907:31908:31909,31905	2578.42	5	516.49	VkTLHPAVHAGILAR	P31939-2; P31939	Isoform 2 of Bifunctional purine biosynthesis protein PURH OS=Homo sapiens GN=ATIC; Bifunctional purine biosynthesis protein PURH OS=Homo sapiens GN=ATIC PE=1 SV=3	AAAkNHAR	P31939-2; P31939	Isoform 2 of Bifunctional purine biosynthesis protein PURH OS=Homo sapiens GN=ATIC; Bifunctional purine biosynthesis protein PURH OS=Homo sapiens GN=ATIC PE=1 SV=3	DSSO_2mg_F18_50pct_180min_Shallow35B_600	intra
95.9346	17	52819:52820:52821.1:52822.1,52815	2787.4	4	697.605	LMVAkEAR	P49458	Signal recognition particle 9 kDa protein OS=Homo sapiens GN=SRP9 PE=1 SV=2	EVNkFQMAYSNLLR	P37108	Signal recognition particle 14 kDa protein OS=Homo sapiens GN=SRP14 PE=1 SV=2	K562_DSSO_HILIC_12_10percent_best_200min_300nlmin_5B_20171114051400	inter
95.9345	37	25523:25524:25525.1:25526.1,25521	2173.13	4	544.038	GPkNEVEK	Q00341; Q00341-2	Vigilin OS=Homo sapiens GN=HDLBP PE=1 SV=2; Isoform 2 of Vigilin OS=Homo sapiens GN=HDLBP	TkDLIIEQR	Q00341; Q00341-2	Vigilin OS=Homo sapiens GN=HDLBP PE=1 SV=2; Isoform 2 of Vigilin OS=Homo sapiens GN=HDLBP	K562_DSSO_HILIC_215_20percent_best_200min_300nlmin_5B	intra
95.9318	17	27772:27773:27774:27775,27771	2226.15	4	557.293	VkAPDNR	Q8TCJ2	Dolichyl-diphosphooligosaccharide--protein glycosyltransferase subunit STT3B OS=Homo sapiens GN=STT3B PE=1 SV=1	HTGAVLkGPFSR	P04843	Dolichyl-diphosphooligosaccharide--protein glycosyltransferase subunit 1 OS=Homo sapiens GN=RPN1 PE=1 SV=1	K562_2mg_DSSO_HILIC_17_40pct	inter
95.9241	17	71421:71422:71423:71424,71419	2792.51	4	698.882	NNIkLYVR	P07900-2; P07900; P08238; Q58FF7	Isoform 2 of Heat shock protein HSP 90-alpha OS=Homo sapiens GN=HSP90AA1; Heat shock protein HSP 90-alpha OS=Homo sapiens GN=HSP90AA1 PE=1 SV=5; Heat shock protein HSP 90-beta OS=Homo sapiens GN=HSP90AB1 PE=1 SV=4; Putative heat shock protein HSP 90-beta-3 OS=Homo sapiens GN=HSP90AB3P PE=5 SV=1	ADLINNLGTIAkSGTK	P07900-2; P07900; P08238; Q14568	Isoform 2 of Heat shock protein HSP 90-alpha OS=Homo sapiens GN=HSP90AA1; Heat shock protein HSP 90-alpha OS=Homo sapiens GN=HSP90AA1 PE=1 SV=5; Heat shock protein HSP 90-beta OS=Homo sapiens GN=HSP90AB1 PE=1 SV=4; Heat shock protein HSP 90-alpha A2 OS=Homo sapiens GN=HSP90AA2P PE=1 SV=2	K562_DSSO_HILIC_165_20percent_best_200min_300nlmin_ED24s_20171031032334	intra
95.924	17	48422:48423:48424:48425,48421	4366.15	4	1092.29	YMNSGPVVAMVWEGLNVVkTGR	P22392-2; O60361; P22392	Isoform 3 of Nucleoside diphosphate kinase B OS=Homo sapiens GN=NME2; Putative nucleoside diphosphate kinase OS=Homo sapiens GN=NME2P1 PE=5 SV=1; Nucleoside diphosphate kinase B OS=Homo sapiens GN=NME2 PE=1 SV=1	VmLGETNPADSkPGTIR	P22392-2; P15531; O60361; P22392; P15531-2	Isoform 3 of Nucleoside diphosphate kinase B OS=Homo sapiens GN=NME2; Nucleoside diphosphate kinase A OS=Homo sapiens GN=NME1 PE=1 SV=1; Putative nucleoside diphosphate kinase OS=Homo sapiens GN=NME2P1 PE=5 SV=1; Nucleoside diphosphate kinase B OS=Homo sapiens GN=NME2 PE=1 SV=1; Isoform 2 of Nucleoside diphosphate kinase A OS=Homo sapiens GN=NME1	JinLiang10366422_XL_SCX_v3_Fr_24	intra
95.9224	17	33550:33551:33552:33553,33545	2362.19	4	591.304	DQLkENLR	Q02224-2; Q02224-3; Q02224	Isoform 2 of Centromere-associated protein E OS=Homo sapiens GN=CENPE; Isoform 3 of Centromere-associated protein E OS=Homo sapiens GN=CENPE; Centromere-associated protein E OS=Homo sapiens GN=CENPE PE=1 SV=2	SVEETLkVER	Q02224-2; Q02224-3; Q02224	Isoform 2 of Centromere-associated protein E OS=Homo sapiens GN=CENPE; Isoform 3 of Centromere-associated protein E OS=Homo sapiens GN=CENPE; Centromere-associated protein E OS=Homo sapiens GN=CENPE PE=1 SV=2	DSSO_2mg_F15_20pct_150min_600	intra
95.9173	17	63460:63461:63462:63463,63458	3283.61	5	657.528	ALGMkLPETNLFETEETRK	Q15046-2; Q15046	Isoform Mitochondrial of Lysine--tRNA ligase OS=Homo sapiens GN=KARS; Lysine--tRNA ligase OS=Homo sapiens GN=KARS PE=1 SV=3	SkEGLTER	Q15046-2; Q15046	Isoform Mitochondrial of Lysine--tRNA ligase OS=Homo sapiens GN=KARS; Lysine--tRNA ligase OS=Homo sapiens GN=KARS PE=1 SV=3	K562_2mg_DSSO_HILIC_145_5pct_20171216222819	intra
95.9156	17	43526:43527:43528:43529,43522	2417.33	4	605.089	IGkPAPDFK	P32119-2; P32119	Isoform 2 of Peroxiredoxin-2 OS=Homo sapiens GN=PRDX2; Peroxiredoxin-2 OS=Homo sapiens GN=PRDX2 PE=1 SV=5	GLFIIDGkGVLR	P32119	Peroxiredoxin-2 OS=Homo sapiens GN=PRDX2 PE=1 SV=5	HaiyuanYu10378672_DSSO_XL_MS2-PD-MS3_Fr_28_v2	intra
95.9152	17	48538:48539:48540:48541,48531	3648.81	4	912.958	ASGTLREYkVVGR	Q02543	60S ribosomal protein L18a OS=Homo sapiens GN=RPL18A PE=1 SV=2	SSGEIVYcGQVFEkSPLR	Q02543	60S ribosomal protein L18a OS=Homo sapiens GN=RPL18A PE=1 SV=2	HaiyuanYu10378672_DSSO_XL_MS2-PD-MS3_Fr_34	intra
95.9134	17	48567:48568:48569:48570,48562	2979.47	4	745.623	EGAkHFSGLEEAVYR	P50990	T-complex protein 1 subunit theta OS=Homo sapiens GN=CCT8 PE=1 SV=4	kVQSGNINAAK	P49368-2; P49368	Isoform 2 of T-complex protein 1 subunit gamma OS=Homo sapiens GN=CCT3; T-complex protein 1 subunit gamma OS=Homo sapiens GN=CCT3 PE=1 SV=4	DSSO_2mg_F19_50pct_180min_Shallow35B_600	inter
95.9125	17	33565:33566:33567:33568,33563	2295.19	4	574.553	cAVIkTSTR	P17980	26S protease regulatory subunit 6A OS=Homo sapiens GN=PSMC3 PE=1 SV=3	FIVkATNGPR	P62333	26S protease regulatory subunit 10B OS=Homo sapiens GN=PSMC6 PE=1 SV=1	K562_2mg_DSSO_HILIC_145_20pct	inter
95.9117	17	48279:48280:48281:48282,48278	2942.63	4	736.414	YkPLDLRPK	P42766	60S ribosomal protein L35 OS=Homo sapiens GN=RPL35 PE=1 SV=2	VLTVINQTQkENLR	P42766	60S ribosomal protein L35 OS=Homo sapiens GN=RPL35 PE=1 SV=2	K562_DSSO_HILIC_165_20percent_best_200min_300nlmin_ED24s_20171031032334	intra
95.9083	17	55968:55969:55970.1:55971.1,55966	2703.49	4	676.627	LAILYAkR	Q8IZP2; P50502; Q8NFI4	Putative protein FAM10A4 OS=Homo sapiens GN=ST13P4 PE=5 SV=1; Hsc70-interacting protein OS=Homo sapiens GN=ST13 PE=1 SV=2; Putative protein FAM10A5 OS=Homo sapiens GN=ST13P5 PE=5 SV=1	kVAAIEALNDGELQK	Q8IZP2; P50502	Putative protein FAM10A4 OS=Homo sapiens GN=ST13P4 PE=5 SV=1; Hsc70-interacting protein OS=Homo sapiens GN=ST13 PE=1 SV=2	K562_2mg_DSSO_HILIC_11_10pct	intra
95.9016	17	38952:38953:38954:38955,38950	2839.53	4	710.639	KESPLLFkFR	P26038	Moesin OS=Homo sapiens GN=MSN PE=1 SV=3	SGYLAGDkLLPQR	P26038	Moesin OS=Homo sapiens GN=MSN PE=1 SV=3	K562_DSSO_HILIC_145_20percent_best_2hrs_20171030181740	intra
95.8955	17	30001:30002:30003:30004,29996	3329.55	4	833.144	ckIQPHPR	P07814	Bifunctional glutamate/proline--tRNA ligase OS=Homo sapiens GN=EPRS PE=1 SV=5	AYVDDTPAEQMkAEREQR	P07814	Bifunctional glutamate/proline--tRNA ligase OS=Homo sapiens GN=EPRS PE=1 SV=5	K562_2mg_DSSO_HILIC_24_100pct	intra
95.8796	17	74248:74249:74250:74251,74246	2737.41	4	685.107	NNIkLYVR	P07900-2; P07900; P08238; Q58FF7	Isoform 2 of Heat shock protein HSP 90-alpha OS=Homo sapiens GN=HSP90AA1; Heat shock protein HSP 90-alpha OS=Homo sapiens GN=HSP90AA1 PE=1 SV=5; Heat shock protein HSP 90-beta OS=Homo sapiens GN=HSP90AB1 PE=1 SV=4; Putative heat shock protein HSP 90-beta-3 OS=Homo sapiens GN=HSP90AB3P PE=5 SV=1	ELISNSSDALDkIR	P07900-2; P07900	Isoform 2 of Heat shock protein HSP 90-alpha OS=Homo sapiens GN=HSP90AA1; Heat shock protein HSP 90-alpha OS=Homo sapiens GN=HSP90AA1 PE=1 SV=5	K562_DSSO_HILIC_155_40percent_best_200min_300nlmin_ED24s	intra
95.8677	17	51611:51612:51613:51614,51609	3116.43	4	779.863	kSTFGER	Q7LG56; Q7LG56-2; Q7LG56-6	Ribonucleoside-diphosphate reductase subunit M2 B OS=Homo sapiens GN=RRM2B PE=1 SV=1; Isoform 2 of Ribonucleoside-diphosphate reductase subunit M2 B OS=Homo sapiens GN=RRM2B; Isoform 6 of Ribonucleoside-diphosphate reductase subunit M2 B OS=Homo sapiens GN=RRM2B	SSSDTNESEIkSNEEPLLR	Q7LG56; Q7LG56-6; Q7LG56-5	Ribonucleoside-diphosphate reductase subunit M2 B OS=Homo sapiens GN=RRM2B PE=1 SV=1; Isoform 6 of Ribonucleoside-diphosphate reductase subunit M2 B OS=Homo sapiens GN=RRM2B; Isoform 5 of Ribonucleoside-diphosphate reductase subunit M2 B OS=Homo sapiens GN=RRM2B	K562_2mg_DSSO_HILIC_265_100pct	intra
95.8622	17	69814:69815:69816:69817,69812	3736.86	5	748.179	LITEDVQGkNcLTNFHGmDLTR	P61247	40S ribosomal protein S3a OS=Homo sapiens GN=RPS3A PE=1 SV=2	NIGkTLVTR	P61247	40S ribosomal protein S3a OS=Homo sapiens GN=RPS3A PE=1 SV=2	K562_DSSO_HILIC_175_60percent_best_200min_300nlmin_ED24s	intra
95.8533	17	41465:41466:41467.1:41468.1,41460	2572.33	5	515.273	AAYAEkLR	A6NDG6	Glycerol-3-phosphate phosphatase OS=Homo sapiens GN=PGP PE=1 SV=1	RLGFITNNSSkTR	A6NDG6	Glycerol-3-phosphate phosphatase OS=Homo sapiens GN=PGP PE=1 SV=1	K562_2mg_DSSO_HILIC_155_10pct_20171217175344	intra
95.8516	37	9273:9274:9275:9276,9272	2041	4	511.005	mEESkAK	P08238	Heat shock protein HSP 90-beta OS=Homo sapiens GN=HSP90AB1 PE=1 SV=4	VEkVTISNR	P08238; Q58FF7	Heat shock protein HSP 90-beta OS=Homo sapiens GN=HSP90AB1 PE=1 SV=4; Putative heat shock protein HSP 90-beta-3 OS=Homo sapiens GN=HSP90AB3P PE=5 SV=1	K562_DSSO_HILIC_27_40percent_best_200min_300nlmin_5B	intra
95.8497	17	69791:69792:69793.1:69794.1,69786	2653.41	4	664.109	EDWkIIR	P28331; P28331-5; P28331-2; P28331-3; P28331-4	NADH-ubiquinone oxidoreductase 75 kDa subunit, mitochondrial OS=Homo sapiens GN=NDUFS1 PE=1 SV=3; Isoform 5 of NADH-ubiquinone oxidoreductase 75 kDa subunit, mitochondrial OS=Homo sapiens GN=NDUFS1; Isoform 2 of NADH-ubiquinone oxidoreductase 75 kDa subunit, mitochondrial OS=Homo sapiens GN=NDUFS1; Isoform 3 of NADH-ubiquinone oxidoreductase 75 kDa subunit, mitochondrial OS=Homo sapiens GN=NDUFS1; Isoform 4 of NADH-ubiquinone oxidoreductase 75 kDa subunit, mitochondrial OS=Homo sapiens GN=NDUFS1	AQQTkVAVTPPGLAR	P28331; P28331-5; P28331-2; P28331-3; P28331-4	NADH-ubiquinone oxidoreductase 75 kDa subunit, mitochondrial OS=Homo sapiens GN=NDUFS1 PE=1 SV=3; Isoform 5 of NADH-ubiquinone oxidoreductase 75 kDa subunit, mitochondrial OS=Homo sapiens GN=NDUFS1; Isoform 2 of NADH-ubiquinone oxidoreductase 75 kDa subunit, mitochondrial OS=Homo sapiens GN=NDUFS1; Isoform 3 of NADH-ubiquinone oxidoreductase 75 kDa subunit, mitochondrial OS=Homo sapiens GN=NDUFS1; Isoform 4 of NADH-ubiquinone oxidoreductase 75 kDa subunit, mitochondrial OS=Homo sapiens GN=NDUFS1	DSSO_2mg_F12_10pct_200min_Shallow35B_600	intra
95.8376	17	33486:33487:33484.1:33485.1,33479	2217.11	4	555.034	GEHSkAVLAR	P40222	Alpha-taxilin OS=Homo sapiens GN=TXLNA PE=1 SV=3	SkLESLcR	Q9NUQ3-2; Q9NUQ3; P40222; Q8N3L3	Isoform 2 of Gamma-taxilin OS=Homo sapiens GN=TXLNG; Gamma-taxilin OS=Homo sapiens GN=TXLNG PE=1 SV=2; Alpha-taxilin OS=Homo sapiens GN=TXLNA PE=1 SV=3; Beta-taxilin OS=Homo sapiens GN=TXLNB PE=1 SV=3	K562_2mg_DSSO_HILIC_175_40pct_20171213213827	intra
95.8171	17	9278:9279:9280:9281,9277	2007.01	4	502.507	LIGkEGR	Q9NZI8; Q9Y6M1; Q9Y6M1-5; Q9Y6M1-1; Q9Y6M1-3; Q9NZI8-2; O00425; Q9Y6M1-4; Q9Y6M1-6	Insulin-like growth factor 2 mRNA-binding protein 1 OS=Homo sapiens GN=IGF2BP1 PE=1 SV=2; Insulin-like growth factor 2 mRNA-binding protein 2 OS=Homo sapiens GN=IGF2BP2 PE=1 SV=2; Isoform 5 of Insulin-like growth factor 2 mRNA-binding protein 2 OS=Homo sapiens GN=IGF2BP2; Isoform 2 of Insulin-like growth factor 2 mRNA-binding protein 2 OS=Homo sapiens GN=IGF2BP2; Isoform 3 of Insulin-like growth factor 2 mRNA-binding protein 2 OS=Homo sapiens GN=IGF2BP2; Isoform 2 of Insulin-like growth factor 2 mRNA-binding protein 1 OS=Homo sapiens GN=IGF2BP1; Insulin-like growth factor 2 mRNA-binding protein 3 OS=Homo sapiens GN=IGF2BP3 PE=1 SV=2; Isoform 4 of Insulin-like growth factor 2 mRNA-binding protein 2 OS=Homo sapiens GN=IGF2BP2; Isoform 6 of Insulin-like growth factor 2 mRNA-binding protein 2 OS=Homo sapiens GN=IGF2BP2	kIEQDTDTK	O00425	Insulin-like growth factor 2 mRNA-binding protein 3 OS=Homo sapiens GN=IGF2BP3 PE=1 SV=2	K562_2mg_DSSO_HILIC_18_50pct	intra
95.8035	17	47756:47757:47758:47759,47751	2495.27	4	624.574	FkNELER	P41091; Q2VIR3; Q2VIR3-2	Eukaryotic translation initiation factor 2 subunit 3 OS=Homo sapiens GN=EIF2S3 PE=1 SV=3; Putative eukaryotic translation initiation factor 2 subunit 3-like protein OS=Homo sapiens GN=EIF2S3L PE=5 SV=2; Isoform 2 of Putative eukaryotic translation initiation factor 2 subunit 3-like protein OS=Homo sapiens GN=EIF2S3L	FQQkQIENVLR	P20042	Eukaryotic translation initiation factor 2 subunit 2 OS=Homo sapiens GN=EIF2S2 PE=1 SV=2	K562_2mg_DSSO_HILIC_13_5pct	inter
95.7841	17	30198:30199:30200:30201,30196	3120.5	4	780.882	AQMVQEDLEkTR	P26038	Moesin OS=Homo sapiens GN=MSN PE=1 SV=3	kAQQELEEQTRR	P26038	Moesin OS=Homo sapiens GN=MSN PE=1 SV=3	K562_2mg_DSSO_HILIC_255_100pct	intra
95.7808	17	26841:26842:26843:26844,26839	2272.24	4	568.815	kSAGAAKR	P10412	Histone H1.4 OS=Homo sapiens GN=HIST1H1E PE=1 SV=2	kASGPPVSELITK	P16402; P10412; P16403	Histone H1.3 OS=Homo sapiens GN=HIST1H1D PE=1 SV=2; Histone H1.4 OS=Homo sapiens GN=HIST1H1E PE=1 SV=2; Histone H1.2 OS=Homo sapiens GN=HIST1H1C PE=1 SV=2	K562_2mg_DSSO_HILIC_235_100pct	intra
95.7801	37	3168:3169:3170:3171,3167	1940.94	4	485.99	TPATkR	Q04637-6; Q04637-9; Q04637; Q04637-3; Q04637-8; Q04637-4; Q04637-5; Q04637-7	Isoform E of Eukaryotic translation initiation factor 4 gamma 1 OS=Homo sapiens GN=EIF4G1; Isoform 9 of Eukaryotic translation initiation factor 4 gamma 1 OS=Homo sapiens GN=EIF4G1; Eukaryotic translation initiation factor 4 gamma 1 OS=Homo sapiens GN=EIF4G1 PE=1 SV=4; Isoform B of Eukaryotic translation initiation factor 4 gamma 1 OS=Homo sapiens GN=EIF4G1; Isoform 8 of Eukaryotic translation initiation factor 4 gamma 1 OS=Homo sapiens GN=EIF4G1; Isoform C of Eukaryotic translation initiation factor 4 gamma 1 OS=Homo sapiens GN=EIF4G1; Isoform D of Eukaryotic translation initiation factor 4 gamma 1 OS=Homo sapiens GN=EIF4G1; Isoform 7 of Eukaryotic translation initiation factor 4 gamma 1 OS=Homo sapiens GN=EIF4G1	SFSkEVEER	Q04637-6; Q04637-9; Q04637; Q04637-3; Q04637-8; Q04637-4; Q04637-5; Q04637-7	Isoform E of Eukaryotic translation initiation factor 4 gamma 1 OS=Homo sapiens GN=EIF4G1; Isoform 9 of Eukaryotic translation initiation factor 4 gamma 1 OS=Homo sapiens GN=EIF4G1; Eukaryotic translation initiation factor 4 gamma 1 OS=Homo sapiens GN=EIF4G1 PE=1 SV=4; Isoform B of Eukaryotic translation initiation factor 4 gamma 1 OS=Homo sapiens GN=EIF4G1; Isoform 8 of Eukaryotic translation initiation factor 4 gamma 1 OS=Homo sapiens GN=EIF4G1; Isoform C of Eukaryotic translation initiation factor 4 gamma 1 OS=Homo sapiens GN=EIF4G1; Isoform D of Eukaryotic translation initiation factor 4 gamma 1 OS=Homo sapiens GN=EIF4G1; Isoform 7 of Eukaryotic translation initiation factor 4 gamma 1 OS=Homo sapiens GN=EIF4G1	082217_DSSO_H20_2dot5pct	intra
95.7554	17	13879:13880:13881:13882,13874	2357.08	4	590.026	VSWQDLkDFMR	Q13243-3; Q13243	Isoform SRP40-4 of Serine/arginine-rich splicing factor 5 OS=Homo sapiens GN=SRSF5; Serine/arginine-rich splicing factor 5 OS=Homo sapiens GN=SRSF5 PE=1 SV=1	EkDVER	Q13243-2; Q13243-3; Q13243	Isoform SRP40-2 of Serine/arginine-rich splicing factor 5 OS=Homo sapiens GN=SRSF5; Isoform SRP40-4 of Serine/arginine-rich splicing factor 5 OS=Homo sapiens GN=SRSF5; Serine/arginine-rich splicing factor 5 OS=Homo sapiens GN=SRSF5 PE=1 SV=1	K562_DSSO_HILIC_17_5percent_MS23_NoAPD	intra
95.7158	17	23968:23969:23970:23971,23963	2369.2	4	593.055	ILQkQGFK	P09622-3; P09622-2; P09622	Isoform 3 of Dihydrolipoyl dehydrogenase, mitochondrial OS=Homo sapiens GN=DLD; Isoform 2 of Dihydrolipoyl dehydrogenase, mitochondrial OS=Homo sapiens GN=DLD; Dihydrolipoyl dehydrogenase, mitochondrial OS=Homo sapiens GN=DLD PE=1 SV=2	AkTNADTDGMVK	P09622-3; P09622-2; P09622	Isoform 3 of Dihydrolipoyl dehydrogenase, mitochondrial OS=Homo sapiens GN=DLD; Isoform 2 of Dihydrolipoyl dehydrogenase, mitochondrial OS=Homo sapiens GN=DLD; Dihydrolipoyl dehydrogenase, mitochondrial OS=Homo sapiens GN=DLD PE=1 SV=2	K562_DSSO_HILIC_215_20percent_best_200min_300nlmin_5B	intra
95.6897	17	38522:38523:38524:38525,38520	2336.07	4	584.774	TFYEkR	P62753	40S ribosomal protein S6 OS=Homo sapiens GN=RPS6 PE=1 SV=1	INkMLScAGADR	P27635; Q96L21	60S ribosomal protein L10 OS=Homo sapiens GN=RPL10 PE=1 SV=4; 60S ribosomal protein L10-like OS=Homo sapiens GN=RPL10L PE=1 SV=3	K562_2mg_DSSO_HILIC_145_20pct_20171217054334	inter
95.6759	37	23914:23915:23916:23917,23909	1818.96	4	455.497	TDLkELR	Q9NYU2-2; Q9NYU2	Isoform 2 of UDP-glucose:glycoprotein glucosyltransferase 1 OS=Homo sapiens GN=UGGT1; UDP-glucose:glycoprotein glucosyltransferase 1 OS=Homo sapiens GN=UGGT1 PE=1 SV=3	NTkTPVK	Q9NYU2-2; Q9NYU1; Q9NYU2	Isoform 2 of UDP-glucose:glycoprotein glucosyltransferase 1 OS=Homo sapiens GN=UGGT1; UDP-glucose:glycoprotein glucosyltransferase 2 OS=Homo sapiens GN=UGGT2 PE=1 SV=4; UDP-glucose:glycoprotein glucosyltransferase 1 OS=Homo sapiens GN=UGGT1 PE=1 SV=3	K562_2mg_DSSO_HILIC_175_40pct_20171213213827	intra
95.6745	17	6786:6787:6788:6789,6784	2233.1	4	559.031	kNQQLQR	Q13144	Translation initiation factor eIF-2B subunit epsilon OS=Homo sapiens GN=EIF2B5 PE=1 SV=3	DTTDkGQQLR	Q13144	Translation initiation factor eIF-2B subunit epsilon OS=Homo sapiens GN=EIF2B5 PE=1 SV=3	K562_2mg_DSSO_HILIC_315_100pct	intra
95.6082	17	46667:46668:46669:46670,46662	2490.18	4	623.301	GkGAYQDR	P50991; P50991-2	T-complex protein 1 subunit delta OS=Homo sapiens GN=CCT4 PE=1 SV=4; Isoform 2 of T-complex protein 1 subunit delta OS=Homo sapiens GN=CCT4	EAVAMESYAkALR	P78371-2; P78371	Isoform 2 of T-complex protein 1 subunit beta OS=Homo sapiens GN=CCT2; T-complex protein 1 subunit beta OS=Homo sapiens GN=CCT2 PE=1 SV=4	K562_2mg_DSSO_HILIC_15_30pct	inter
95.6041	17	26041:26042:26043:26044,26040	2202.16	4	551.295	DEQNEEkKR	P35580-2; P35580; P35580-5; P35580-3; P35580-4	Isoform 2 of Myosin-10 OS=Homo sapiens GN=MYH10; Myosin-10 OS=Homo sapiens GN=MYH10 PE=1 SV=3; Isoform 5 of Myosin-10 OS=Homo sapiens GN=MYH10; Isoform 3 of Myosin-10 OS=Homo sapiens GN=MYH10; Isoform 4 of Myosin-10 OS=Homo sapiens GN=MYH10	LLIkQVR	P35580-2; P35580; P35580-5; P35580-3; P35580-4	Isoform 2 of Myosin-10 OS=Homo sapiens GN=MYH10; Myosin-10 OS=Homo sapiens GN=MYH10 PE=1 SV=3; Isoform 5 of Myosin-10 OS=Homo sapiens GN=MYH10; Isoform 3 of Myosin-10 OS=Homo sapiens GN=MYH10; Isoform 4 of Myosin-10 OS=Homo sapiens GN=MYH10	DSSO_2mg_F19_20pct_180min_Shallow35B_600	intra
95.0009	17	24560:24561:24562.1:24563.1,24558	2321.16	4	581.047	GGEDkLK	P62258-2; P62258	Isoform SV of 14-3-3 protein epsilon OS=Homo sapiens GN=YWHAE; 14-3-3 protein epsilon OS=Homo sapiens GN=YWHAE PE=1 SV=1	IISSIEQkEENK	P62258-2; P62258	Isoform SV of 14-3-3 protein epsilon OS=Homo sapiens GN=YWHAE; 14-3-3 protein epsilon OS=Homo sapiens GN=YWHAE PE=1 SV=1	K562_DSSO_HILIC_23_40percent_best_200min_300nlmin	intra
95	16	7874:7875:7876.1:7877.1,7869	2795.37	5	559.879	LNAKEEEATkK	Q68CZ6-2; Q68CZ6	Isoform 2 of HAUS augmin-like complex subunit 3 OS=Homo sapiens GN=HAUS3; HAUS augmin-like complex subunit 3 OS=Homo sapiens GN=HAUS3 PE=1 SV=1	IQDTNVTSEDkK	Q9H6D7-4; Q9H6D7-2; Q9H6D7	Isoform 4 of HAUS augmin-like complex subunit 4 OS=Homo sapiens GN=HAUS4; Isoform 2 of HAUS augmin-like complex subunit 4 OS=Homo sapiens GN=HAUS4; HAUS augmin-like complex subunit 4 OS=Homo sapiens GN=HAUS4 PE=1 SV=1	K562_2mg_DSSO_HILIC_30_100pct	inter
95	16	5211:5212:5213:5214,5210	3125.51	5	625.908	SGSSPEVkDKPR	Q9UQ35; Q9UQ35-2	Serine/arginine repetitive matrix protein 2 OS=Homo sapiens GN=SRRM2 PE=1 SV=2; Isoform 2 of Serine/arginine repetitive matrix protein 2 OS=Homo sapiens GN=SRRM2	AQSGSDSSPEPkAPAPR	Q9UQ35; Q9UQ35-2	Serine/arginine repetitive matrix protein 2 OS=Homo sapiens GN=SRRM2 PE=1 SV=2; Isoform 2 of Serine/arginine repetitive matrix protein 2 OS=Homo sapiens GN=SRRM2	K562_2mg_DSSO_HILIC_385_100pct	intra
95	16	68357:68358:68359:68360,68355	2805.42	4	702.111	ALASQLQDSLkDLK	P18206-2; P18206	Isoform 1 of Vinculin OS=Homo sapiens GN=VCL; Vinculin OS=Homo sapiens GN=VCL PE=1 SV=4	QDLLAkcDR	P18206-2; P18206	Isoform 1 of Vinculin OS=Homo sapiens GN=VCL; Vinculin OS=Homo sapiens GN=VCL PE=1 SV=4	K562_DSSO_HILIC_165_20percent_best_200min_300nlmin_ED24s_20171031032334	intra
95	16	41188:41189:41190:41191,41187	3117.44	4	780.116	LELEENQMkR	Q9UG63-2; Q9UG63	Isoform 2 of ATP-binding cassette sub-family F member 2 OS=Homo sapiens GN=ABCF2; ATP-binding cassette sub-family F member 2 OS=Homo sapiens GN=ABCF2 PE=1 SV=2	YYTGNYDQYVkTR	Q9UG63-2; Q9UG63	Isoform 2 of ATP-binding cassette sub-family F member 2 OS=Homo sapiens GN=ABCF2; ATP-binding cassette sub-family F member 2 OS=Homo sapiens GN=ABCF2 PE=1 SV=2	K562_DSSO_HILIC_21_20percent_best_200min_300nlmin_5B_20171107133736	intra
95	16	110606:110607:110608.1:110609.1,110604	4600.11	5	920.829	LQFHDVAGDIFHQQckR	P11413; P11413-3; P11413-2	Glucose-6-phosphate 1-dehydrogenase OS=Homo sapiens GN=G6PD PE=1 SV=4; Isoform 3 of Glucose-6-phosphate 1-dehydrogenase OS=Homo sapiens GN=G6PD; Isoform Long of Glucose-6-phosphate 1-dehydrogenase OS=Homo sapiens GN=G6PD	kPGMFFNPEESELDLTYGNR	P11413; P11413-3; P11413-2	Glucose-6-phosphate 1-dehydrogenase OS=Homo sapiens GN=G6PD PE=1 SV=4; Isoform 3 of Glucose-6-phosphate 1-dehydrogenase OS=Homo sapiens GN=G6PD; Isoform Long of Glucose-6-phosphate 1-dehydrogenase OS=Homo sapiens GN=G6PD	K562_2mg_DSSO_HILIC_16_40pct	intra
95	16	48772:48773:48774:48775,48770	3829.99	5	766.804	kISVVNVNPTNIRPHSDTPEIR	Q9UKE5-7; Q9UKE5-5; Q9UKE5-3; Q9UKE5-4; Q9UKE5-2; Q9UKE5-8; Q9UKE5-6; Q9UKE5	Isoform 7 of TRAF2 and NCK-interacting protein kinase OS=Homo sapiens GN=TNIK; Isoform 5 of TRAF2 and NCK-interacting protein kinase OS=Homo sapiens GN=TNIK; Isoform 3 of TRAF2 and NCK-interacting protein kinase OS=Homo sapiens GN=TNIK; Isoform 4 of TRAF2 and NCK-interacting protein kinase OS=Homo sapiens GN=TNIK; Isoform 2 of TRAF2 and NCK-interacting protein kinase OS=Homo sapiens GN=TNIK; Isoform 8 of TRAF2 and NCK-interacting protein kinase OS=Homo sapiens GN=TNIK; Isoform 6 of TRAF2 and NCK-interacting protein kinase OS=Homo sapiens GN=TNIK; TRAF2 and NCK-interacting protein kinase OS=Homo sapiens GN=TNIK PE=1 SV=1	QEQAkLNEAR	Q9UKE5-7; Q9UKE5-5; Q9UKE5-3; Q9UKE5-4; Q9UKE5-2; Q9UKE5-8; Q9UKE5-6; Q9UKE5	Isoform 7 of TRAF2 and NCK-interacting protein kinase OS=Homo sapiens GN=TNIK; Isoform 5 of TRAF2 and NCK-interacting protein kinase OS=Homo sapiens GN=TNIK; Isoform 3 of TRAF2 and NCK-interacting protein kinase OS=Homo sapiens GN=TNIK; Isoform 4 of TRAF2 and NCK-interacting protein kinase OS=Homo sapiens GN=TNIK; Isoform 2 of TRAF2 and NCK-interacting protein kinase OS=Homo sapiens GN=TNIK; Isoform 8 of TRAF2 and NCK-interacting protein kinase OS=Homo sapiens GN=TNIK; Isoform 6 of TRAF2 and NCK-interacting protein kinase OS=Homo sapiens GN=TNIK; TRAF2 and NCK-interacting protein kinase OS=Homo sapiens GN=TNIK PE=1 SV=1	DSSO_2mg_F22_20pct_200min_Shallow35B_600	intra
95	16	62870:62871:62872.1:62873.1,62865	3224.64	4	806.917	kGIHDADAEAR	O75122-2; O75122; O75122-3	Isoform 2 of CLIP-associating protein 2 OS=Homo sapiens GN=CLASP2; CLIP-associating protein 2 OS=Homo sapiens GN=CLASP2 PE=1 SV=2; Isoform 3 of CLIP-associating protein 2 OS=Homo sapiens GN=CLASP2	LIPLITSNcTSkSVPVR	O75122-2; O75122; O75122-3	Isoform 2 of CLIP-associating protein 2 OS=Homo sapiens GN=CLASP2; CLIP-associating protein 2 OS=Homo sapiens GN=CLASP2 PE=1 SV=2; Isoform 3 of CLIP-associating protein 2 OS=Homo sapiens GN=CLASP2	DSSO_2mg_F14_20pct_Old200min	intra
95	16	112666:112667:112668:112669,112661	3511.71	4	878.683	EIGQkcPQELSR	Q15021	Condensin complex subunit 1 OS=Homo sapiens GN=NCAPD2 PE=1 SV=3	DPSGTkGFAAFLTELAER	Q15021	Condensin complex subunit 1 OS=Homo sapiens GN=NCAPD2 PE=1 SV=3	K562_DSSO_HILIC_175_60percent_best_200min_300nlmin_ED24s	intra
95	16	120349:120350:120349.1:120350.1,120342	5563.72	4	1391.69	IDQSkFQETEFLSPPR	P42166	Lamina-associated polypeptide 2, isoform alpha OS=Homo sapiens GN=TMPO PE=1 SV=2	DYVNSLLVQGGVGSLPGTSNSMPPLDVENIQkR	P42166	Lamina-associated polypeptide 2, isoform alpha OS=Homo sapiens GN=TMPO PE=1 SV=2	K562_2mg_DSSO_HILIC_16_40pct	intra
95	16	54141:54142:54143.1:54144.1,54136	3148.53	4	787.888	WIGDkEATYGER	P31350-2; P31350	Isoform 2 of Ribonucleoside-diphosphate reductase subunit M2 OS=Homo sapiens GN=RRM2; Ribonucleoside-diphosphate reductase subunit M2 OS=Homo sapiens GN=RRM2 PE=1 SV=1	TkAAAPGVEDEPLLR	P31350-2; P31350	Isoform 2 of Ribonucleoside-diphosphate reductase subunit M2 OS=Homo sapiens GN=RRM2; Ribonucleoside-diphosphate reductase subunit M2 OS=Homo sapiens GN=RRM2 PE=1 SV=1	K562_2mg_DSSO_HILIC_13_5pct_20171206222105	intra
95	16	54162:54163:54164:54165,54160	4432.93	5	887.393	cSASccEDSQASMkQVHQcIER	Q96C01	Protein FAM136A OS=Homo sapiens GN=FAM136A PE=1 SV=1	VQEAVESMVkSLER	Q96C01	Protein FAM136A OS=Homo sapiens GN=FAM136A PE=1 SV=1	K562_2mg_DSSO_HILIC_27p5_25pct	intra
95	16	11167:11168:11169:11170,11166	3289.52	4	823.136	SGSESSVDQkTVAR	Q9UQ35; Q9UQ35-2	Serine/arginine repetitive matrix protein 2 OS=Homo sapiens GN=SRRM2 PE=1 SV=2; Isoform 2 of Serine/arginine repetitive matrix protein 2 OS=Homo sapiens GN=SRRM2	AQSGSDSSPEPkAPAPR	Q9UQ35; Q9UQ35-2	Serine/arginine repetitive matrix protein 2 OS=Homo sapiens GN=SRRM2 PE=1 SV=2; Isoform 2 of Serine/arginine repetitive matrix protein 2 OS=Homo sapiens GN=SRRM2	K562_2mg_DSSO_HILIC_395_100pct	intra
95	16	36309:36310:36311.1:36312.1,36308	2949.42	5	590.691	LcEkVFDPQNDKPSK	O15145	Actin-related protein 2/3 complex subunit 3 OS=Homo sapiens GN=ARPC3 PE=1 SV=3	SQFkGPAPR	O15145	Actin-related protein 2/3 complex subunit 3 OS=Homo sapiens GN=ARPC3 PE=1 SV=3	K562_2mg_DSSO_HILIC_245_100pct	intra
95	16	60769:60770:60771:60772,60764	3890.7	4	973.431	IGLEEEkLTGDR	P17706-4; P17706-3; P17706-2; P17706	Isoform 4 of Tyrosine-protein phosphatase non-receptor type 2 OS=Homo sapiens GN=PTPN2; Isoform 3 of Tyrosine-protein phosphatase non-receptor type 2 OS=Homo sapiens GN=PTPN2; Isoform 2 of Tyrosine-protein phosphatase non-receptor type 2 OS=Homo sapiens GN=PTPN2; Tyrosine-protein phosphatase non-receptor type 2 OS=Homo sapiens GN=PTPN2 PE=1 SV=2	cTGLSSkMQDTMEENSESALR	P17706-4; P17706-2; P17706	Isoform 4 of Tyrosine-protein phosphatase non-receptor type 2 OS=Homo sapiens GN=PTPN2; Isoform 2 of Tyrosine-protein phosphatase non-receptor type 2 OS=Homo sapiens GN=PTPN2; Tyrosine-protein phosphatase non-receptor type 2 OS=Homo sapiens GN=PTPN2 PE=1 SV=2	DSSO_2mg_F15_20pct_180min_600	intra
95	16	40417:40418:40419:40420,40416	4366.17	4	1092.3	YmNSGPVVAMVWEGLNVVkTGR	P22392-2; O60361; P22392	Isoform 3 of Nucleoside diphosphate kinase B OS=Homo sapiens GN=NME2; Putative nucleoside diphosphate kinase OS=Homo sapiens GN=NME2P1 PE=5 SV=1; Nucleoside diphosphate kinase B OS=Homo sapiens GN=NME2 PE=1 SV=1	VMLGETNPADSkPGTIR	P22392-2; P15531; O60361; P22392; P15531-2	Isoform 3 of Nucleoside diphosphate kinase B OS=Homo sapiens GN=NME2; Nucleoside diphosphate kinase A OS=Homo sapiens GN=NME1 PE=1 SV=1; Putative nucleoside diphosphate kinase OS=Homo sapiens GN=NME2P1 PE=5 SV=1; Nucleoside diphosphate kinase B OS=Homo sapiens GN=NME2 PE=1 SV=1; Isoform 2 of Nucleoside diphosphate kinase A OS=Homo sapiens GN=NME1	HaiyuanYu10378672_DSSO_XL_MS2-PD-MS3_Fr_23_v2	intra
95	16	30033:30034:30035:30036,30031	3065.52	4	767.137	VYVGNLGNNGNkTELER	P84103-2; P84103	Isoform 2 of Serine/arginine-rich splicing factor 3 OS=Homo sapiens GN=SRSF3; Serine/arginine-rich splicing factor 3 OS=Homo sapiens GN=SRSF3 PE=1 SV=1	VELSNGEkR	P84103-2; P84103	Isoform 2 of Serine/arginine-rich splicing factor 3 OS=Homo sapiens GN=SRSF3; Serine/arginine-rich splicing factor 3 OS=Homo sapiens GN=SRSF3 PE=1 SV=1	K562_800ug_DSSO_HILIC_235_40pct_NoAPD	intra
95	16	62637:62638:62639:62640,62635	3720.91	4	930.983	NLPSGPSLkHLTDPSYGIPR	Q9H9Y6-3; Q9H9Y6-5; Q9H9Y6-2; Q9H9Y6	Isoform 3 of DNA-directed RNA polymerase I subunit RPA2 OS=Homo sapiens GN=POLR1B; Isoform 5 of DNA-directed RNA polymerase I subunit RPA2 OS=Homo sapiens GN=POLR1B; Isoform 2 of DNA-directed RNA polymerase I subunit RPA2 OS=Homo sapiens GN=POLR1B; DNA-directed RNA polymerase I subunit RPA2 OS=Homo sapiens GN=POLR1B PE=1 SV=2	EQQkAALQELTR	Q9H9Y6-3; Q9H9Y6-5; Q9H9Y6-2; Q9H9Y6	Isoform 3 of DNA-directed RNA polymerase I subunit RPA2 OS=Homo sapiens GN=POLR1B; Isoform 5 of DNA-directed RNA polymerase I subunit RPA2 OS=Homo sapiens GN=POLR1B; Isoform 2 of DNA-directed RNA polymerase I subunit RPA2 OS=Homo sapiens GN=POLR1B; DNA-directed RNA polymerase I subunit RPA2 OS=Homo sapiens GN=POLR1B PE=1 SV=2	DSSO_2mg_F15_20pct_180min_600	intra
95	16	43320:43321:43322:43323,43318	2747.45	4	687.619	GQQIGkVVQVYRK	P61254; Q9UNX3	60S ribosomal protein L26 OS=Homo sapiens GN=RPL26 PE=1 SV=1; 60S ribosomal protein L26-like 1 OS=Homo sapiens GN=RPL26L1 PE=1 SV=1	kDDEVQVVR	P61254; Q9UNX3	60S ribosomal protein L26 OS=Homo sapiens GN=RPL26 PE=1 SV=1; 60S ribosomal protein L26-like 1 OS=Homo sapiens GN=RPL26L1 PE=1 SV=1	DSSO_2mg_F18_20pct_180min_Shallow35B_600	intra
95	16	74702:74703:74700.1:74701.1,74696	3360.65	4	840.919	NkDLEGQLSDLEQR	Q86YM7-2; Q86YM7	Isoform 2 of Homer protein homolog 1 OS=Homo sapiens GN=HOMER1; Homer protein homolog 1 OS=Homo sapiens GN=HOMER1 PE=1 SV=2	DSLTQkLQEVEIR	Q86YM7-2; Q86YM7	Isoform 2 of Homer protein homolog 1 OS=Homo sapiens GN=HOMER1; Homer protein homolog 1 OS=Homo sapiens GN=HOMER1 PE=1 SV=2	DSSO_2mg_F15_20pct_180min_600	intra
95	16	34774:34775:34776:34777,34769	4147.94	4	1037.74	EIENQkTDAASKPFAEVR	Q13427; Q13427-2	Peptidyl-prolyl cis-trans isomerase G OS=Homo sapiens GN=PPIG PE=1 SV=2; Isoform 2 of Peptidyl-prolyl cis-trans isomerase G OS=Homo sapiens GN=PPIG	VVkDFmVQGGDFSEGNGR	Q13427; Q13427-2	Peptidyl-prolyl cis-trans isomerase G OS=Homo sapiens GN=PPIG PE=1 SV=2; Isoform 2 of Peptidyl-prolyl cis-trans isomerase G OS=Homo sapiens GN=PPIG	JinLiang10366422_XL_SCX_v3_Fr_30re	intra
95	16	36924:36925:36926:36927,36922	3138.39	4	785.354	HDSPEDVkR	P31948-2; P31948; P31948-3	Isoform 2 of Stress-induced-phosphoprotein 1 OS=Homo sapiens GN=STIP1; Stress-induced-phosphoprotein 1 OS=Homo sapiens GN=STIP1 PE=1 SV=1; Isoform 3 of Stress-induced-phosphoprotein 1 OS=Homo sapiens GN=STIP1	ALDLDSSckEAADGYQR	P31948-2; P31948; P31948-3	Isoform 2 of Stress-induced-phosphoprotein 1 OS=Homo sapiens GN=STIP1; Stress-induced-phosphoprotein 1 OS=Homo sapiens GN=STIP1 PE=1 SV=1; Isoform 3 of Stress-induced-phosphoprotein 1 OS=Homo sapiens GN=STIP1	K562_2mg_DSSO_HILIC_28_100pct	intra
95	16	87720:87721:87722:87723,87718	4463.04	5	893.415	SHFEQWGTLTDcVVMRDPNTkR	P09651-2; Q32P51; P09651-3; P09651	Isoform A1-A of Heterogeneous nuclear ribonucleoprotein A1 OS=Homo sapiens GN=HNRNPA1; Heterogeneous nuclear ribonucleoprotein A1-like 2 OS=Homo sapiens GN=HNRNPA1L2 PE=2 SV=2; Isoform 2 of Heterogeneous nuclear ribonucleoprotein A1 OS=Homo sapiens GN=HNRNPA1; Heterogeneous nuclear ribonucleoprotein A1 OS=Homo sapiens GN=HNRNPA1 PE=1 SV=5	SSGPYGGGGQYFAkPR	P09651-2; P09651-3; P09651	Isoform A1-A of Heterogeneous nuclear ribonucleoprotein A1 OS=Homo sapiens GN=HNRNPA1; Isoform 2 of Heterogeneous nuclear ribonucleoprotein A1 OS=Homo sapiens GN=HNRNPA1; Heterogeneous nuclear ribonucleoprotein A1 OS=Homo sapiens GN=HNRNPA1 PE=1 SV=5	DSSO_2mg_F20_20pct_Old200min	intra
95	16	87577:87578:87579.1:87580.1,87575	4602.23	4	1151.31	SSFYVNGLTLGGQkcSVIR	P07737	Profilin-1 OS=Homo sapiens GN=PFN1 PE=1 SV=2	kDLYANTVLSGGTTmYPGIADR	P60709; P63261	Actin, cytoplasmic 1 OS=Homo sapiens GN=ACTB PE=1 SV=1; Actin, cytoplasmic 2 OS=Homo sapiens GN=ACTG1 PE=1 SV=1	DSSO_2mg_F12_5pct_200min_Shallow35B_600	inter
95	16	51697:51698:51699:51700,51692	3176.6	4	794.906	SVEHDKASkDAK	Q16401-2; Q16401	Isoform 2 of 26S proteasome non-ATPase regulatory subunit 5 OS=Homo sapiens GN=PSMD5; 26S proteasome non-ATPase regulatory subunit 5 OS=Homo sapiens GN=PSMD5 PE=1 SV=3	VIGSELVQkYVGEGAR	P35998; P35998-2	26S protease regulatory subunit 7 OS=Homo sapiens GN=PSMC2 PE=1 SV=3; Isoform 2 of 26S protease regulatory subunit 7 OS=Homo sapiens GN=PSMC2	DSSO_2mg_F22_20pct_200min_Shallow35B_600	inter
95	16	88986:88987:88988.1:88989.1,88984	4048.99	4	1013	MQkEITALAPSTMK	P63267; P60709; P63267-2; P62736; P68133; P68032; P63261	Actin, gamma-enteric smooth muscle OS=Homo sapiens GN=ACTG2 PE=1 SV=1; Actin, cytoplasmic 1 OS=Homo sapiens GN=ACTB PE=1 SV=1; Isoform 2 of Actin, gamma-enteric smooth muscle OS=Homo sapiens GN=ACTG2; Actin, aortic smooth muscle OS=Homo sapiens GN=ACTA2 PE=1 SV=1; Actin, alpha skeletal muscle OS=Homo sapiens GN=ACTA1 PE=1 SV=1; Actin, alpha cardiac muscle 1 OS=Homo sapiens GN=ACTC1 PE=1 SV=1; Actin, cytoplasmic 2 OS=Homo sapiens GN=ACTG1 PE=1 SV=1	kDLYANTVLSGGTTMYPGIADR	P60709; P63261	Actin, cytoplasmic 1 OS=Homo sapiens GN=ACTB PE=1 SV=1; Actin, cytoplasmic 2 OS=Homo sapiens GN=ACTG1 PE=1 SV=1	K562_2mg_DSSO_HILIC_145_10pct	intra
95	16	60749:60750:60751:60752,60748	3136.54	4	784.892	YkAVLQEYGHEER	Q13049	E3 ubiquitin-protein ligase TRIM32 OS=Homo sapiens GN=TRIM32 PE=1 SV=2	AALEGVSkDLQAR	Q13049	E3 ubiquitin-protein ligase TRIM32 OS=Homo sapiens GN=TRIM32 PE=1 SV=2	K562_2mg_DSSO_HILIC_165_20pct	intra
95	16	42321:42322:42323:42324,42318	2921.42	4	731.112	kPDTIEVQQMK	P35241-4; P35241-5; P35241; P26038; P15311	Isoform 4 of Radixin OS=Homo sapiens GN=RDX; Isoform 5 of Radixin OS=Homo sapiens GN=RDX; Radixin OS=Homo sapiens GN=RDX PE=1 SV=1; Moesin OS=Homo sapiens GN=MSN PE=1 SV=3; Ezrin OS=Homo sapiens GN=EZR PE=1 SV=4	AQMVQEDLEkTR	P26038	Moesin OS=Homo sapiens GN=MSN PE=1 SV=3	K562_800ug_DSSO_HILIC_225_40pct	intra
95	16	70546:70547:70548:70549,70544	3291.64	5	659.134	VLEEANQAINPkLMQLVDHR	Q92841-3; Q92841-1; Q92841; Q92841-2	Isoform 4 of Probable ATP-dependent RNA helicase DDX17 OS=Homo sapiens GN=DDX17; Isoform 2 of Probable ATP-dependent RNA helicase DDX17 OS=Homo sapiens GN=DDX17; Probable ATP-dependent RNA helicase DDX17 OS=Homo sapiens GN=DDX17 PE=1 SV=2; Isoform 3 of Probable ATP-dependent RNA helicase DDX17 OS=Homo sapiens GN=DDX17	GGGGGGGkGGR	Q92841-3	Isoform 4 of Probable ATP-dependent RNA helicase DDX17 OS=Homo sapiens GN=DDX17	K562_2mg_DSSO_HILIC_215_70pct	intra
95	16	86985:86986:86987:86988,86979	4650.25	5	930.857	LAEDAPNFDGPAAEGQPGQkQSTTFRR	P78344-2; P78344	Isoform 2 of Eukaryotic translation initiation factor 4 gamma 2 OS=Homo sapiens GN=EIF4G2; Eukaryotic translation initiation factor 4 gamma 2 OS=Homo sapiens GN=EIF4G2 PE=1 SV=1	LLISkLQDEFENR	P78344-2; P78344	Isoform 2 of Eukaryotic translation initiation factor 4 gamma 2 OS=Homo sapiens GN=EIF4G2; Eukaryotic translation initiation factor 4 gamma 2 OS=Homo sapiens GN=EIF4G2 PE=1 SV=1	K562_2mg_DSSO_HILIC_19_50pct	intra
95	16	47956:47957:47958.1:47959.1,47951	2934.43	5	587.692	KVESTkTDSR	P23284	Peptidyl-prolyl cis-trans isomerase B OS=Homo sapiens GN=PPIB PE=1 SV=2	VIkDFMIQGGDFTR	P23284	Peptidyl-prolyl cis-trans isomerase B OS=Homo sapiens GN=PPIB PE=1 SV=2	DSSO_2mg_F17_20pct_150min_Shallow_600	intra
95	16	25498:25499:25500:25501,25496	2392.15	4	598.794	AEkDNAEIR	Q99832; Q99832-4; Q99832-3; Q99832-2	T-complex protein 1 subunit eta OS=Homo sapiens GN=CCT7 PE=1 SV=2; Isoform 4 of T-complex protein 1 subunit eta OS=Homo sapiens GN=CCT7; Isoform 3 of T-complex protein 1 subunit eta OS=Homo sapiens GN=CCT7; Isoform 2 of T-complex protein 1 subunit eta OS=Homo sapiens GN=CCT7	GGNkMIIEEAK	P48643-2; P48643	Isoform 2 of T-complex protein 1 subunit epsilon OS=Homo sapiens GN=CCT5; T-complex protein 1 subunit epsilon OS=Homo sapiens GN=CCT5 PE=1 SV=1	K562_DSSO_HILIC_23_40percent_best_200min_300nlmin_5B	inter
95	16	53608:53609:53610:53611,53606	4328.81	4	1082.96	MSYEPNkDPYGSMR	O14497; O14497-3; O14497-2	AT-rich interactive domain-containing protein 1A OS=Homo sapiens GN=ARID1A PE=1 SV=3; Isoform 3 of AT-rich interactive domain-containing protein 1A OS=Homo sapiens GN=ARID1A; Isoform 2 of AT-rich interactive domain-containing protein 1A OS=Homo sapiens GN=ARID1A	kAPGSDPFMSSGQGPNGGMGDPYSR	O14497; O14497-3; O14497-2	AT-rich interactive domain-containing protein 1A OS=Homo sapiens GN=ARID1A PE=1 SV=3; Isoform 3 of AT-rich interactive domain-containing protein 1A OS=Homo sapiens GN=ARID1A; Isoform 2 of AT-rich interactive domain-containing protein 1A OS=Homo sapiens GN=ARID1A	DSSO_2mg_F18_20pct_150min_Shallow35B_600	intra
95	16	45864:45865:45866:45867,45862	2769.34	4	693.092	ILADQQDKYMk	Q9Y265	RuvB-like 1 OS=Homo sapiens GN=RUVBL1 PE=1 SV=1	GTEVQVDDIkR	Q9Y230; Q9Y230-2	RuvB-like 2 OS=Homo sapiens GN=RUVBL2 PE=1 SV=3; Isoform 2 of RuvB-like 2 OS=Homo sapiens GN=RUVBL2	K562_2mg_DSSO_HILIC_155_10pct	inter
95	16	53646:53647:53648:53649,53644	3395.66	4	849.67	kDAFADAVQR	Q92945	Far upstream element-binding protein 2 OS=Homo sapiens GN=KHSRP PE=1 SV=4	GGENVkAINQQTGAFVEISR	Q92945	Far upstream element-binding protein 2 OS=Homo sapiens GN=KHSRP PE=1 SV=4	DSSO_2mg_F17_20pct_150min_Shallow_600	intra
95	16	37239:37240:37241.1:37242.1,37230	3048.67	4	762.924	HVVLYPLVAkSLR	O00170	AH receptor-interacting protein OS=Homo sapiens GN=AIP PE=1 SV=2	NIAVGkDPLEGQR	O00170	AH receptor-interacting protein OS=Homo sapiens GN=AIP PE=1 SV=2	K562_DSSO_HILIC_145_20percent_best_2hrs	intra
95	16	12848:12849:12850.1:12851.1,12846	2709.49	4	678.127	ETLQQHkLLK	P14625	Endoplasmin OS=Homo sapiens GN=HSP90B1 PE=1 SV=1	EELVkNLGTIAK	P14625	Endoplasmin OS=Homo sapiens GN=HSP90B1 PE=1 SV=1	K562_DSSO_HILIC_18_5percent_MS23_APD_Top5	intra
95	16	52926:52927:52928:52929,52921	3817.01	5	764.208	ITGkNQVTATK	P09622-2; P09622	Isoform 2 of Dihydrolipoyl dehydrogenase, mitochondrial OS=Homo sapiens GN=DLD; Dihydrolipoyl dehydrogenase, mitochondrial OS=Homo sapiens GN=DLD PE=1 SV=2	FQTkIPNIYAIGDVVAGPmLAHK	P09622-3; P09622-2; P09622	Isoform 3 of Dihydrolipoyl dehydrogenase, mitochondrial OS=Homo sapiens GN=DLD; Isoform 2 of Dihydrolipoyl dehydrogenase, mitochondrial OS=Homo sapiens GN=DLD; Dihydrolipoyl dehydrogenase, mitochondrial OS=Homo sapiens GN=DLD PE=1 SV=2	K562_DSSO_HILIC_19_20percent_MS23_Best_3hr_20171015112721	intra
95	16	50608:50609:50610.1:50611.1,50607	3834.89	6	639.988	ITLSkHQNVQLPR	P26599-2; P26599; P26599-3	Isoform 2 of Polypyrimidine tract-binding protein 1 OS=Homo sapiens GN=PTBP1; Polypyrimidine tract-binding protein 1 OS=Homo sapiens GN=PTBP1 PE=1 SV=1; Isoform 3 of Polypyrimidine tract-binding protein 1 OS=Homo sapiens GN=PTBP1	EGQEDQGLTkDYGNSPLHR	P26599-2; P26599; P26599-3	Isoform 2 of Polypyrimidine tract-binding protein 1 OS=Homo sapiens GN=PTBP1; Polypyrimidine tract-binding protein 1 OS=Homo sapiens GN=PTBP1 PE=1 SV=1; Isoform 3 of Polypyrimidine tract-binding protein 1 OS=Homo sapiens GN=PTBP1	K562_2mg_DSSO_HILIC_255_100pct	intra
95	16	44116:44117:44118:44119,44114	3948.76	4	987.947	VSQGSkDPAEGDGAQPEETPR	Q14697	Neutral alpha-glucosidase AB OS=Homo sapiens GN=GANAB PE=1 SV=3	AEkDEPGAWEETFK	Q14697; Q14697-2	Neutral alpha-glucosidase AB OS=Homo sapiens GN=GANAB PE=1 SV=3; Isoform 2 of Neutral alpha-glucosidase AB OS=Homo sapiens GN=GANAB	K562_2mg_DSSO_HILIC_27p5_NoAPD_35pct	intra
94.998	16	35719:35720:35721:35722,35714	2760.41	4	690.859	IEGDPQGVQQAkR	Q00341; Q00341-2	Vigilin OS=Homo sapiens GN=HDLBP PE=1 SV=2; Isoform 2 of Vigilin OS=Homo sapiens GN=HDLBP	YVIGQkGSGIR	Q00341; Q00341-2	Vigilin OS=Homo sapiens GN=HDLBP PE=1 SV=2; Isoform 2 of Vigilin OS=Homo sapiens GN=HDLBP	K562_2mg_DSSO_HILIC_175_40pct_20171213213827	intra
94.9979	16	51465:51466:51467:51468,51463	3590.72	4	898.436	TAIGkAGYTDK	P06733-2; P06733	Isoform MBP-1 of Alpha-enolase OS=Homo sapiens GN=ENO1; Alpha-enolase OS=Homo sapiens GN=ENO1 PE=1 SV=2	YGkDATNVGDEGGFAPNILENK	P06733-2; P06733	Isoform MBP-1 of Alpha-enolase OS=Homo sapiens GN=ENO1; Alpha-enolase OS=Homo sapiens GN=ENO1 PE=1 SV=2	K562_800ug_DSSO_HILIC_245_40pct	intra
94.9976	16	102050:102051:102052:102053,102048	4183.98	5	837.602	ILSGkIDQcR	Q9UBT2; Q9UBT2-2	SUMO-activating enzyme subunit 2 OS=Homo sapiens GN=UBA2 PE=1 SV=2; Isoform 2 of SUMO-activating enzyme subunit 2 OS=Homo sapiens GN=UBA2	DPPHNNFFFFDGMkGNGIVEcLGPK	Q9UBE0	SUMO-activating enzyme subunit 1 OS=Homo sapiens GN=SAE1 PE=1 SV=1	K562_2mg_DSSO_HILIC_145_10pct	inter
94.9972	16	37397:37398:37399:37400,37392	2958.38	4	740.35	LEEQAAQHkADIEER	Q15149-4; Q15149; Q15149-6; Q15149-9; Q15149-3; Q15149-8; Q15149-5; Q15149-7; Q15149-2	Isoform 4 of Plectin OS=Homo sapiens GN=PLEC; Plectin OS=Homo sapiens GN=PLEC PE=1 SV=3; Isoform 6 of Plectin OS=Homo sapiens GN=PLEC; Isoform 9 of Plectin OS=Homo sapiens GN=PLEC; Isoform 3 of Plectin OS=Homo sapiens GN=PLEC; Isoform 8 of Plectin OS=Homo sapiens GN=PLEC; Isoform 5 of Plectin OS=Homo sapiens GN=PLEC; Isoform 7 of Plectin OS=Homo sapiens GN=PLEC; Isoform 2 of Plectin OS=Homo sapiens GN=PLEC	kASDSELER	Q15149-4; Q15149; Q15149-6; Q15149-9; Q15149-3; Q15149-8; Q15149-5; Q15149-7; Q15149-2	Isoform 4 of Plectin OS=Homo sapiens GN=PLEC; Plectin OS=Homo sapiens GN=PLEC PE=1 SV=3; Isoform 6 of Plectin OS=Homo sapiens GN=PLEC; Isoform 9 of Plectin OS=Homo sapiens GN=PLEC; Isoform 3 of Plectin OS=Homo sapiens GN=PLEC; Isoform 8 of Plectin OS=Homo sapiens GN=PLEC; Isoform 5 of Plectin OS=Homo sapiens GN=PLEC; Isoform 7 of Plectin OS=Homo sapiens GN=PLEC; Isoform 2 of Plectin OS=Homo sapiens GN=PLEC	DSSO_2mg_F23_50pct_200min_Shallow35B_600	intra
94.9963	16	111155:111156:111157:111158,111153	4686.16	4	1172.3	GQVkNPGYPQSEGLLGEcMIR	Q99961	Endophilin-A2 OS=Homo sapiens GN=SH3GL1 PE=1 SV=1	ELGGESNFGDALLDAGESMkR	Q99961	Endophilin-A2 OS=Homo sapiens GN=SH3GL1 PE=1 SV=1	DSSO_2mg_F12_10pct_200min_Shallow35B_600_20180226225150	intra
94.9958	16	25984:25985:25986:25987,25982	2505.23	4	627.063	IDLVkESQAK	P41091	Eukaryotic translation initiation factor 2 subunit 3 OS=Homo sapiens GN=EIF2S3 PE=1 SV=3	EkNPDMVAGEK	P20042	Eukaryotic translation initiation factor 2 subunit 2 OS=Homo sapiens GN=EIF2S2 PE=1 SV=2	K562_DSSO_HILIC_215_20percent_best_200min_300nlmin_5B_20171107171445	inter
94.9958	16	53767:53768:53769:53770,53765	4146.98	4	1037.5	DcEEcIQLEPTFIkGYTR	P31948-2; P31948; P31948-3	Isoform 2 of Stress-induced-phosphoprotein 1 OS=Homo sapiens GN=STIP1; Stress-induced-phosphoprotein 1 OS=Homo sapiens GN=STIP1 PE=1 SV=1; Isoform 3 of Stress-induced-phosphoprotein 1 OS=Homo sapiens GN=STIP1	LAYINPDLALEEkNK	P31948-2; P31948; P31948-3	Isoform 2 of Stress-induced-phosphoprotein 1 OS=Homo sapiens GN=STIP1; Stress-induced-phosphoprotein 1 OS=Homo sapiens GN=STIP1 PE=1 SV=1; Isoform 3 of Stress-induced-phosphoprotein 1 OS=Homo sapiens GN=STIP1	K562_DSSO_HILIC_18_20percent_MS23_Best_3hr	intra
94.9949	16	43099:43100:43101:43102,43097	2496.2	4	624.807	TTTGNkVFGALK	P46777	60S ribosomal protein L5 OS=Homo sapiens GN=RPL5 PE=1 SV=3	EGkTDYYAR	P46777	60S ribosomal protein L5 OS=Homo sapiens GN=RPL5 PE=1 SV=3	DSSO_2mg_F15_20pct_180min_600	intra
94.9943	16	26655:26656:26657:26658,26654	2527.19	4	632.554	YkAEDEVQR	P0DMV8-2; P0DMV9; P34931	Isoform 2 of Heat shock 70 kDa protein 1A OS=Homo sapiens GN=HSPA1A; Heat shock 70 kDa protein 1B OS=Homo sapiens GN=HSPA1B PE=1 SV=1; Heat shock 70 kDa protein 1-like OS=Homo sapiens GN=HSPA1L PE=1 SV=2	AMTkDNNLLGR	P17066; P0DMV8-2; P0DMV9; P34931	Heat shock 70 kDa protein 6 OS=Homo sapiens GN=HSPA6 PE=1 SV=2; Isoform 2 of Heat shock 70 kDa protein 1A OS=Homo sapiens GN=HSPA1A; Heat shock 70 kDa protein 1B OS=Homo sapiens GN=HSPA1B PE=1 SV=1; Heat shock 70 kDa protein 1-like OS=Homo sapiens GN=HSPA1L PE=1 SV=2	K562_DSSO_HILIC_23_40percent_best_200min_300nlmin_5B	intra
94.9942	16	40604:40605:40606:40607,40599	3356.62	4	839.911	RkNPVTSTYSK	Q13131; Q13131-2	5'-AMP-activated protein kinase catalytic subunit alpha-1 OS=Homo sapiens GN=PRKAA1 PE=1 SV=4; Isoform 2 of 5'-AMP-activated protein kinase catalytic subunit alpha-1 OS=Homo sapiens GN=PRKAA1	SIDDEITEAkSGTATPQR	Q13131; Q13131-2	5'-AMP-activated protein kinase catalytic subunit alpha-1 OS=Homo sapiens GN=PRKAA1 PE=1 SV=4; Isoform 2 of 5'-AMP-activated protein kinase catalytic subunit alpha-1 OS=Homo sapiens GN=PRKAA1	K562_2mg_DSSO_HILIC_27p5_35pct	intra
94.9914	16	62359:62360:62357.1:62358.1,62352	3372.7	6	562.957	VMDQHkLTR	P15311	Ezrin OS=Homo sapiens GN=EZR PE=1 SV=4	QLLTLSSELSQARDENkR	P15311	Ezrin OS=Homo sapiens GN=EZR PE=1 SV=4	K562_2mg_DSSO_HILIC_165_20pct_20171218095337	intra
94.9914	16	67990:67991:67988.1:67989.1,67986	3047.51	4	762.633	LNkASINMLR	P18124	60S ribosomal protein L7 OS=Homo sapiens GN=RPL7 PE=1 SV=1	kSSGEIVYcGQVFEK	Q02543	60S ribosomal protein L18a OS=Homo sapiens GN=RPL18A PE=1 SV=2	K562_2mg_DSSO_HILIC_14_20pct	inter
94.9913	16	50505:50506:50507:50508,50503	2820.32	4	705.837	LYDLDkDEK	Q99653	Calcineurin B homologous protein 1 OS=Homo sapiens GN=CHP1 PE=1 SV=3	FTSLDkGENGTLSR	Q99653	Calcineurin B homologous protein 1 OS=Homo sapiens GN=CHP1 PE=1 SV=3	K562_2mg_DSSO_HILIC_155_10pct_20171217175344	intra
94.9904	16	39778:39779:39780:39781,39769	2659.33	4	665.589	NGkEVATDVR	O75534; O75534-4; O75534-3; O75534-2	Cold shock domain-containing protein E1 OS=Homo sapiens GN=CSDE1 PE=1 SV=2; Isoform 4 of Cold shock domain-containing protein E1 OS=Homo sapiens GN=CSDE1; Isoform 3 of Cold shock domain-containing protein E1 OS=Homo sapiens GN=CSDE1; Isoform 2 of Cold shock domain-containing protein E1 OS=Homo sapiens GN=CSDE1	LkNITLDDASAPR	O75534; O75534-4; O75534-3; O75534-2	Cold shock domain-containing protein E1 OS=Homo sapiens GN=CSDE1 PE=1 SV=2; Isoform 4 of Cold shock domain-containing protein E1 OS=Homo sapiens GN=CSDE1; Isoform 3 of Cold shock domain-containing protein E1 OS=Homo sapiens GN=CSDE1; Isoform 2 of Cold shock domain-containing protein E1 OS=Homo sapiens GN=CSDE1	DSSO_2mg_F16_40pct_150min_Shallow_600	intra
94.9888	16	34173:34174:34175:34176,34172	2832.5	4	708.881	IGVPSATEIIkASSK	Q9NR30; Q9NR30-2	Nucleolar RNA helicase 2 OS=Homo sapiens GN=DDX21 PE=1 SV=5; Isoform 2 of Nucleolar RNA helicase 2 OS=Homo sapiens GN=DDX21	QSAEkLIEEK	Q9NR30; Q9NR30-2	Nucleolar RNA helicase 2 OS=Homo sapiens GN=DDX21 PE=1 SV=5; Isoform 2 of Nucleolar RNA helicase 2 OS=Homo sapiens GN=DDX21	K562_DSSO_HILIC_165_20percent_best_2hrs_20171031070028	intra
94.9882	16	108245:108246:108247:108248,108244	3921.91	4	981.233	SITHDIEEkGVR	Q9UHD8-7; Q9UHD8-2; Q9UHD8-8; Q9UHD8-3; Q9UHD8-5; Q9UHD8-9; Q9UHD8-4; Q9UHD8	Isoform 7 of Septin-9 OS=Homo sapiens GN=SEPT9; Isoform 2 of Septin-9 OS=Homo sapiens GN=SEPT9; Isoform 8 of Septin-9 OS=Homo sapiens GN=SEPT9; Isoform 3 of Septin-9 OS=Homo sapiens GN=SEPT9; Isoform 5 of Septin-9 OS=Homo sapiens GN=SEPT9; Isoform 9 of Septin-9 OS=Homo sapiens GN=SEPT9; Isoform 4 of Septin-9 OS=Homo sapiens GN=SEPT9; Septin-9 OS=Homo sapiens GN=SEPT9 PE=1 SV=2	NEkAPVDFGYVGIDSILEQMR	Q9UHD8-7; Q9UHD8-2; Q9UHD8-8; Q9UHD8-3; Q9UHD8-5; Q9UHD8-9; Q9UHD8-4; Q9UHD8	Isoform 7 of Septin-9 OS=Homo sapiens GN=SEPT9; Isoform 2 of Septin-9 OS=Homo sapiens GN=SEPT9; Isoform 8 of Septin-9 OS=Homo sapiens GN=SEPT9; Isoform 3 of Septin-9 OS=Homo sapiens GN=SEPT9; Isoform 5 of Septin-9 OS=Homo sapiens GN=SEPT9; Isoform 9 of Septin-9 OS=Homo sapiens GN=SEPT9; Isoform 4 of Septin-9 OS=Homo sapiens GN=SEPT9; Septin-9 OS=Homo sapiens GN=SEPT9 PE=1 SV=2	K562_2mg_DSSO_HILIC_15_30pct	intra
94.9874	16	48381:48382:48383.1:48384.1,48379	2700.35	4	675.843	GQLQkLASER	P42166	Lamina-associated polypeptide 2, isoform alpha OS=Homo sapiens GN=TMPO PE=1 SV=2	EkSGIQPLcPER	P42166	Lamina-associated polypeptide 2, isoform alpha OS=Homo sapiens GN=TMPO PE=1 SV=2	K562_2mg_DSSO_HILIC_17_40pct_20171208061338	intra
94.9874	16	65944:65945:65946:65947,65939	3465.71	4	867.183	GPWkGGNASGEPGLDQR	Q7LBC6	Lysine-specific demethylase 3B OS=Homo sapiens GN=KDM3B PE=1 SV=2	AkQPPSTFVPQINR	Q7LBC6	Lysine-specific demethylase 3B OS=Homo sapiens GN=KDM3B PE=1 SV=2	K562_2mg_DSSO_HILIC_22_80pct	intra
94.9872	16	17179:17180:17181:17182,17177	2385.09	4	597.029	TSDTkPTR	Q96FV9	THO complex subunit 1 OS=Homo sapiens GN=THOC1 PE=1 SV=1	NEGcPSFVkER	Q96FV9	THO complex subunit 1 OS=Homo sapiens GN=THOC1 PE=1 SV=1	K562_2mg_DSSO_HILIC_27p5_NoAPD_35pct	intra
94.9852	16	27452:27453:27454:27455,27450	2933.46	5	587.498	RKPDTIEVQQMkAQAR	P35241-4; P35241-5; P35241; P26038; P15311	Isoform 4 of Radixin OS=Homo sapiens GN=RDX; Isoform 5 of Radixin OS=Homo sapiens GN=RDX; Radixin OS=Homo sapiens GN=RDX PE=1 SV=1; Moesin OS=Homo sapiens GN=MSN PE=1 SV=3; Ezrin OS=Homo sapiens GN=EZR PE=1 SV=4	ADAMAkDR	P26038	Moesin OS=Homo sapiens GN=MSN PE=1 SV=3	K562_2mg_DSSO_HILIC_27p5_35pct	intra
94.9845	16	78956:78957:78958:78959,78951	3266.74	5	654.155	LDSGkELHINLIPNKQDR	P07900-2; P07900	Isoform 2 of Heat shock protein HSP 90-alpha OS=Homo sapiens GN=HSP90AA1; Heat shock protein HSP 90-alpha OS=Homo sapiens GN=HSP90AA1 PE=1 SV=5	NNIkLYVR	P07900-2; P07900; P08238; Q58FF7	Isoform 2 of Heat shock protein HSP 90-alpha OS=Homo sapiens GN=HSP90AA1; Heat shock protein HSP 90-alpha OS=Homo sapiens GN=HSP90AA1 PE=1 SV=5; Heat shock protein HSP 90-beta OS=Homo sapiens GN=HSP90AB1 PE=1 SV=4; Putative heat shock protein HSP 90-beta-3 OS=Homo sapiens GN=HSP90AB3P PE=5 SV=1	K562_2mg_DSSO_HILIC_165_20pct	intra
94.9839	16	36473:36474:36475.1:36476.1,36471	2618.34	4	655.341	LkQIEEQTIK	P35241-4; P35241-2; P35241-5; P35241	Isoform 4 of Radixin OS=Homo sapiens GN=RDX; Isoform 2 of Radixin OS=Homo sapiens GN=RDX; Isoform 5 of Radixin OS=Homo sapiens GN=RDX; Radixin OS=Homo sapiens GN=RDX PE=1 SV=1	AQkELEEQTR	P35241-4; P35241-2; P35241-5; P35241	Isoform 4 of Radixin OS=Homo sapiens GN=RDX; Isoform 2 of Radixin OS=Homo sapiens GN=RDX; Isoform 5 of Radixin OS=Homo sapiens GN=RDX; Radixin OS=Homo sapiens GN=RDX PE=1 SV=1	DSSO_2mg_F19_20pct_180min_Shallow35B_600	intra
94.9832	16	26328:26329:26330.1:26331.1,26327	2232.2	5	447.247	AAkELSKR	P13667	Protein disulfide-isomerase A4 OS=Homo sapiens GN=PDIA4 PE=1 SV=2	TQEEIVAkVR	P13667	Protein disulfide-isomerase A4 OS=Homo sapiens GN=PDIA4 PE=1 SV=2	DSSO_2mg_F18_20pct_150min_Shallow35B_600	intra
94.9818	16	90236:90237:90238:90239,90231	4011.9	5	803.185	KAENTGVELDDVWELQkK	P02549-2; P02549	Isoform 2 of Spectrin alpha chain, erythrocytic 1 OS=Homo sapiens GN=SPTA1; Spectrin alpha chain, erythrocytic 1 OS=Homo sapiens GN=SPTA1 PE=1 SV=5	FDEFQkDLNTNEPR	P02549-2; P02549	Isoform 2 of Spectrin alpha chain, erythrocytic 1 OS=Homo sapiens GN=SPTA1; Spectrin alpha chain, erythrocytic 1 OS=Homo sapiens GN=SPTA1 PE=1 SV=5	K562_2mg_DSSO_HILIC_205_60pct	intra
94.9817	16	77891:77892:77889.1:77890.1,77888	2482.34	4	621.342	VVLIGGkPDR	P61978-2; P61978; P61978-3	Isoform 2 of Heterogeneous nuclear ribonucleoprotein K OS=Homo sapiens GN=HNRNPK; Heterogeneous nuclear ribonucleoprotein K OS=Homo sapiens GN=HNRNPK PE=1 SV=1; Isoform 3 of Heterogeneous nuclear ribonucleoprotein K OS=Homo sapiens GN=HNRNPK	DLAGSIIGkGGQR	P61978-2; P61978; P61978-3	Isoform 2 of Heterogeneous nuclear ribonucleoprotein K OS=Homo sapiens GN=HNRNPK; Heterogeneous nuclear ribonucleoprotein K OS=Homo sapiens GN=HNRNPK PE=1 SV=1; Isoform 3 of Heterogeneous nuclear ribonucleoprotein K OS=Homo sapiens GN=HNRNPK	DSSO_2mg_F12_30pct_200min_Shallow35B_600	intra
94.9808	16	50271:50272:50273:50274,50269	2580.32	4	645.836	GLGDcLVkIYK	P05141	ADP/ATP translocase 2 OS=Homo sapiens GN=SLC25A5 PE=1 SV=7	LAADVGkAGAER	P05141	ADP/ATP translocase 2 OS=Homo sapiens GN=SLC25A5 PE=1 SV=7	K562_2mg_DSSO_HILIC_12_5pct_20171206134851	intra
94.9803	16	51054:51055:51056:51057,51052	2809.44	4	703.116	EEAkSHPFSVIYR	Q8N2K0-2; Q8N2K0; Q8N2K0-3	Isoform 2 of Monoacylglycerol lipase ABHD12 OS=Homo sapiens GN=ABHD12; Monoacylglycerol lipase ABHD12 OS=Homo sapiens GN=ABHD12 PE=1 SV=2; Isoform 3 of Monoacylglycerol lipase ABHD12 OS=Homo sapiens GN=ABHD12	kLYSIAAPAR	Q8N2K0-2; Q8N2K0; Q8N2K0-3	Isoform 2 of Monoacylglycerol lipase ABHD12 OS=Homo sapiens GN=ABHD12; Monoacylglycerol lipase ABHD12 OS=Homo sapiens GN=ABHD12 PE=1 SV=2; Isoform 3 of Monoacylglycerol lipase ABHD12 OS=Homo sapiens GN=ABHD12	K562_2mg_DSSO_HILIC_13_5pct	intra
94.9796	16	55016:55017:55018.1:55019.1,55011	2566.42	4	642.362	LkGLLQSGQIPGR	P09661	U2 small nuclear ribonucleoprotein A' OS=Homo sapiens GN=SNRPA1 PE=1 SV=2	GAQLAkDIAR	P09661	U2 small nuclear ribonucleoprotein A' OS=Homo sapiens GN=SNRPA1 PE=1 SV=2	K562_2mg_DSSO_HILIC_13_5pct_20171216014535	intra
94.9796	16	63792:63793:63794.1:63795.1,63790	2591.18	4	648.551	LQMkEMTcR	P25788-2; P25788	Isoform 2 of Proteasome subunit alpha type-3 OS=Homo sapiens GN=PSMA3; Proteasome subunit alpha type-3 OS=Homo sapiens GN=PSMA3 PE=1 SV=2	ckDGVVFGVEK	P25788-2; P25788	Isoform 2 of Proteasome subunit alpha type-3 OS=Homo sapiens GN=PSMA3; Proteasome subunit alpha type-3 OS=Homo sapiens GN=PSMA3 PE=1 SV=2	DSSO_2mg_F12_30pct_200min_Shallow35B_600	intra
94.9755	16	68821:68822:68823.1:68824.1,68819	3776.86	5	756.178	AGAHLQGGAkR	P04406-2; P04406	Isoform 2 of Glyceraldehyde-3-phosphate dehydrogenase OS=Homo sapiens GN=GAPDH; Glyceraldehyde-3-phosphate dehydrogenase OS=Homo sapiens GN=GAPDH PE=1 SV=3	YDNSLkIISNAScTTNcLAPLAK	P04406-2; P04406	Isoform 2 of Glyceraldehyde-3-phosphate dehydrogenase OS=Homo sapiens GN=GAPDH; Glyceraldehyde-3-phosphate dehydrogenase OS=Homo sapiens GN=GAPDH PE=1 SV=3	K562_2mg_DSSO_HILIC_20_60pct	intra
94.9743	16	45256:45257:45258:45259,45254	2659.31	4	665.583	HLTGEFEkK	P62826	GTP-binding nuclear protein Ran OS=Homo sapiens GN=RAN PE=1 SV=3	VTYkNVPNWHR	P62826	GTP-binding nuclear protein Ran OS=Homo sapiens GN=RAN PE=1 SV=3	K562_2mg_DSSO_HILIC_205_60pct	intra
94.9739	16	23410:23411:23412:23413,23406	2394.31	4	599.334	KQLATkAAR	P84243; Q6NXT2; P68431; Q71DI3	Histone H3.3 OS=Homo sapiens GN=H3F3A PE=1 SV=2; Histone H3.3C OS=Homo sapiens GN=H3F3C PE=1 SV=3; Histone H3.1 OS=Homo sapiens GN=HIST1H3A PE=1 SV=2; Histone H3.2 OS=Homo sapiens GN=HIST2H3A PE=1 SV=3	YQkSTELLIR	P84243; Q16695; Q6NXT2; P68431; Q71DI3	Histone H3.3 OS=Homo sapiens GN=H3F3A PE=1 SV=2; Histone H3.1t OS=Homo sapiens GN=HIST3H3 PE=1 SV=3; Histone H3.3C OS=Homo sapiens GN=H3F3C PE=1 SV=3; Histone H3.1 OS=Homo sapiens GN=HIST1H3A PE=1 SV=2; Histone H3.2 OS=Homo sapiens GN=HIST2H3A PE=1 SV=3	HaiyuanYu10378672_DSSO_XL_MS2-PD-MS3_Fr_39	intra
94.9725	16	37486:37487:37488:37489,37483	2711.58	4	678.65	LSLSTSkLNSLAIGLR	P54886; P54886-2	Delta-1-pyrroline-5-carboxylate synthase OS=Homo sapiens GN=ALDH18A1 PE=1 SV=2; Isoform Short of Delta-1-pyrroline-5-carboxylate synthase OS=Homo sapiens GN=ALDH18A1	LAAPLLkR	P54886; P54886-2	Delta-1-pyrroline-5-carboxylate synthase OS=Homo sapiens GN=ALDH18A1 PE=1 SV=2; Isoform Short of Delta-1-pyrroline-5-carboxylate synthase OS=Homo sapiens GN=ALDH18A1	HaiyuanYu10378672_DSSO_XL_MS2-PD-MS3_Fr_25_v2	intra
94.9716	16	48733:48734:48735:48736,48726	3171.73	4	793.689	LkEEYQSLIR	Q9Y3C8	Ubiquitin-fold modifier-conjugating enzyme 1 OS=Homo sapiens GN=UFC1 PE=1 SV=3	RVVSEIPVLkTNAGPR	Q9Y3C8	Ubiquitin-fold modifier-conjugating enzyme 1 OS=Homo sapiens GN=UFC1 PE=1 SV=3	HaiyuanYu10378672_DSSO_XL_MS2-PD-MS3_Fr_34	intra
94.9702	16	44800:44801:44802:44803,44798	1996.99	4	500.003	SGGGNkSNR	Q9NR30; Q9NR30-2	Nucleolar RNA helicase 2 OS=Homo sapiens GN=DDX21 PE=1 SV=5; Isoform 2 of Nucleolar RNA helicase 2 OS=Homo sapiens GN=DDX21	EITLkGFR	Q9NR30; Q9NR30-2; Q9BQ39	Nucleolar RNA helicase 2 OS=Homo sapiens GN=DDX21 PE=1 SV=5; Isoform 2 of Nucleolar RNA helicase 2 OS=Homo sapiens GN=DDX21; ATP-dependent RNA helicase DDX50 OS=Homo sapiens GN=DDX50 PE=1 SV=1	DSSO_2mg_F20_20pct_Old200min	intra
94.9699	16	5729:5730:5731:5732,5728	2046.99	4	512.504	IGEAEAkR	O75955; O75955-2	Flotillin-1 OS=Homo sapiens GN=FLOT1 PE=1 SV=3; Isoform 2 of Flotillin-1 OS=Homo sapiens GN=FLOT1	TAQVQkDAR	O75955; O75955-2	Flotillin-1 OS=Homo sapiens GN=FLOT1 PE=1 SV=3; Isoform 2 of Flotillin-1 OS=Homo sapiens GN=FLOT1	K562_DSSO_HILIC_26_40percent_best_200min_300nlmin	intra
94.9697	16	28131:28132:28133.1:28134.1,28129	2215.18	4	554.551	AGATAGkR	P16402	Histone H1.3 OS=Homo sapiens GN=HIST1H1D PE=1 SV=2	kASGPPVSELITK	P16402; P10412; P16403	Histone H1.3 OS=Homo sapiens GN=HIST1H1D PE=1 SV=2; Histone H1.4 OS=Homo sapiens GN=HIST1H1E PE=1 SV=2; Histone H1.2 OS=Homo sapiens GN=HIST1H1C PE=1 SV=2	K562_DSSO_HILIC_23_40percent_best_200min_300nlmin_5B	intra
94.9681	16	34559:34560:34561:34562,34553	2879.38	5	576.682	YLkSGDGEGTPVEHVR	Q7L576-2; Q7L576; Q7L576-3	Isoform 2 of Cytoplasmic FMR1-interacting protein 1 OS=Homo sapiens GN=CYFIP1; Cytoplasmic FMR1-interacting protein 1 OS=Homo sapiens GN=CYFIP1 PE=1 SV=1; Isoform 3 of Cytoplasmic FMR1-interacting protein 1 OS=Homo sapiens GN=CYFIP1	kYGPVMQR	Q9Y2A7-2; Q9Y2A7	Isoform 2 of Nck-associated protein 1 OS=Homo sapiens GN=NCKAP1; Nck-associated protein 1 OS=Homo sapiens GN=NCKAP1 PE=1 SV=1	K562_2mg_DSSO_HILIC_16_40pct	inter
94.968	16	82138:82139:82140:82141,82133	3099.47	5	620.7	WSHDGkFFAR	P55884-2; P55884	Isoform 2 of Eukaryotic translation initiation factor 3 subunit B OS=Homo sapiens GN=EIF3B; Eukaryotic translation initiation factor 3 subunit B OS=Homo sapiens GN=EIF3B PE=1 SV=3	WSPkGTYLATFHQR	P55884-2; P55884	Isoform 2 of Eukaryotic translation initiation factor 3 subunit B OS=Homo sapiens GN=EIF3B; Eukaryotic translation initiation factor 3 subunit B OS=Homo sapiens GN=EIF3B PE=1 SV=3	DSSO_2mg_F12_30pct_200min_Shallow35B_600	intra
94.9651	16	49736:49737:49738:49739,49734	3028.58	4	757.9	EVVQNFAkEFVISDRK	Q14019	Coactosin-like protein OS=Homo sapiens GN=COTL1 PE=1 SV=3	TGTDkTLVK	Q14019	Coactosin-like protein OS=Homo sapiens GN=COTL1 PE=1 SV=3	K562_DSSO_HILIC_20_20percent_MS23_Best_3hr_300nlmin	intra
94.9588	16	80387:80388:80389:80390,80385	3864.83	4	966.964	YkDQTGGYTR	Q9NRX2	39S ribosomal protein L17, mitochondrial OS=Homo sapiens GN=MRPL17 PE=1 SV=1	APTIETVVLYTGETPSEQDQGkR	Q9BYC8	39S ribosomal protein L32, mitochondrial OS=Homo sapiens GN=MRPL32 PE=1 SV=1	DSSO_2mg_F20_20pct_Old200min	inter
94.9564	16	32166:32167:32168.1:32169.1,32161	2315.23	5	463.851	ALEkIDLK	P39023	60S ribosomal protein L3 OS=Homo sapiens GN=RPL3 PE=1 SV=2	EVDRPGSkVNK	P39023	60S ribosomal protein L3 OS=Homo sapiens GN=RPL3 PE=1 SV=2	K562_2mg_DSSO_HILIC_18_50pct	intra
94.9524	16	10847:10848:10849:10850,10845	2868.35	4	717.844	LYDSMkGK	P07355-2; P07355	Isoform 2 of Annexin A2 OS=Homo sapiens GN=ANXA2; Annexin A2 OS=Homo sapiens GN=ANXA2 PE=1 SV=2	YGkSLYYYIQQDTK	A6NMY6; P07355-2; P07355	Putative annexin A2-like protein OS=Homo sapiens GN=ANXA2P2 PE=5 SV=2; Isoform 2 of Annexin A2 OS=Homo sapiens GN=ANXA2; Annexin A2 OS=Homo sapiens GN=ANXA2 PE=1 SV=2	K562_DSSO_HILIC_17_5percent_MS23_NoAPD	intra
94.9519	16	26994:26995:26996:26997,26992	3258.45	5	652.497	VPkEYHSR	Q96Q83	Alpha-ketoglutarate-dependent dioxygenase alkB homolog 3 OS=Homo sapiens GN=ALKBH3 PE=1 SV=1	NEkDSVDWHSDDEPSLGR	Q96Q83	Alpha-ketoglutarate-dependent dioxygenase alkB homolog 3 OS=Homo sapiens GN=ALKBH3 PE=1 SV=1	K562_2mg_DSSO_HILIC_27p5_25pct	intra
94.9491	16	27812:27813:27814:27815,27810	3003.43	4	751.613	IkNLFSR	Q14697-2	Isoform 2 of Neutral alpha-glucosidase AB OS=Homo sapiens GN=GANAB	QGSkDPAEGDGAQPEETPR	Q14697-2	Isoform 2 of Neutral alpha-glucosidase AB OS=Homo sapiens GN=GANAB	K562_DSSO_HILIC_29_80percent_best_200min_300nlmin_5B	intra
94.9489	16	27239:27240:27241:27242,27237	2707.32	4	677.585	IkSNQIHK	Q5VTR2	E3 ubiquitin-protein ligase BRE1A OS=Homo sapiens GN=RNF20 PE=1 SV=2	EKDDANFkLMSER	Q5VTR2; O75150; O75150-4; O75150-3	E3 ubiquitin-protein ligase BRE1A OS=Homo sapiens GN=RNF20 PE=1 SV=2; E3 ubiquitin-protein ligase BRE1B OS=Homo sapiens GN=RNF40 PE=1 SV=4; Isoform 4 of E3 ubiquitin-protein ligase BRE1B OS=Homo sapiens GN=RNF40; Isoform 3 of E3 ubiquitin-protein ligase BRE1B OS=Homo sapiens GN=RNF40	K562_2mg_DSSO_HILIC_255_100pct	intra
94.944	16	60145:60146:60147:60148,60140	3496.78	4	874.951	SAAPSTLDSSSTAPAQLGkK	Q9Y5M8	Signal recognition particle receptor subunit beta OS=Homo sapiens GN=SRPRB PE=1 SV=3	GkEFEFSQLPLK	Q9Y5M8	Signal recognition particle receptor subunit beta OS=Homo sapiens GN=SRPRB PE=1 SV=3	K562_800ug_DSSO_HILIC_225_40pct_NoAPD	intra
94.9398	16	9819:9820:9821.1:9822.1,9814	2376.26	4	594.821	GDDLSTAILkQK	P55072	Transitional endoplasmic reticulum ATPase OS=Homo sapiens GN=VCP PE=1 SV=4	GDTVLLkGK	P55072	Transitional endoplasmic reticulum ATPase OS=Homo sapiens GN=VCP PE=1 SV=4	K562_DSSO_HILIC_17_5percent_MS23_NoAPD_20170922072213	intra
94.9389	16	24524:24525:24526.1:24527.1,24522	2663.25	5	533.457	QAGEVTYADAHkER	Q13247; Q13247-3	Serine/arginine-rich splicing factor 6 OS=Homo sapiens GN=SRSF6 PE=1 SV=2; Isoform SRP55-3 of Serine/arginine-rich splicing factor 6 OS=Homo sapiens GN=SRSF6	DkYGPPVR	Q13247; Q13247-3	Serine/arginine-rich splicing factor 6 OS=Homo sapiens GN=SRSF6 PE=1 SV=2; Isoform SRP55-3 of Serine/arginine-rich splicing factor 6 OS=Homo sapiens GN=SRSF6	K562_2mg_DSSO_HILIC_225_80pct	intra
94.9377	16	56045:56046:56047:56048,56040	3200.64	5	640.934	VEILNEHRGEkLNR	Q9NTJ3; Q9NTJ3-2	Structural maintenance of chromosomes protein 4 OS=Homo sapiens GN=SMC4 PE=1 SV=2; Isoform 2 of Structural maintenance of chromosomes protein 4 OS=Homo sapiens GN=SMC4	VAELDkITYER	Q9NTJ3; Q9NTJ3-2	Structural maintenance of chromosomes protein 4 OS=Homo sapiens GN=SMC4 PE=1 SV=2; Isoform 2 of Structural maintenance of chromosomes protein 4 OS=Homo sapiens GN=SMC4	K562_2mg_DSSO_HILIC_16_40pct	intra
94.9376	16	79518:79519:79520.1:79521.1,79512	2591.33	4	648.587	LDSGkELK	P08238; Q58FF8; Q58FF7	Heat shock protein HSP 90-beta OS=Homo sapiens GN=HSP90AB1 PE=1 SV=4; Putative heat shock protein HSP 90-beta 2 OS=Homo sapiens GN=HSP90AB2P PE=1 SV=2; Putative heat shock protein HSP 90-beta-3 OS=Homo sapiens GN=HSP90AB3P PE=5 SV=1	ELISNASDALDkIR	P14625; P08238	Endoplasmin OS=Homo sapiens GN=HSP90B1 PE=1 SV=1; Heat shock protein HSP 90-beta OS=Homo sapiens GN=HSP90AB1 PE=1 SV=4	DSSO_2mg_F12_10pct_Old200min	intra
94.9372	16	48258:48259:48260:48261,48256	2582.32	4	646.337	MLGEALSkNPGYIK	Q99623	Prohibitin-2 OS=Homo sapiens GN=PHB2 PE=1 SV=2	GSDSLIkGK	Q99623; Q99623-2	Prohibitin-2 OS=Homo sapiens GN=PHB2 PE=1 SV=2; Isoform 2 of Prohibitin-2 OS=Homo sapiens GN=PHB2	K562_2mg_DSSO_HILIC_13_5pct	intra
94.934	16	51714:51715:51716:51717,51712	2558.3	4	640.33	TQEkEQIK	P05787-2; P05787	Isoform 2 of Keratin, type II cytoskeletal 8 OS=Homo sapiens GN=KRT8; Keratin, type II cytoskeletal 8 OS=Homo sapiens GN=KRT8 PE=1 SV=7	TLNNkFASFIDK	Q5XKE5; P08729; P35908; P04259; P02538; Q01546; O95678; P05787-2; P48668; Q9NSB2; P12035; P05787; P13647	Keratin, type II cytoskeletal 79 OS=Homo sapiens GN=KRT79 PE=1 SV=2; Keratin, type II cytoskeletal 7 OS=Homo sapiens GN=KRT7 PE=1 SV=5; Keratin, type II cytoskeletal 2 epidermal OS=Homo sapiens GN=KRT2 PE=1 SV=2; Keratin, type II cytoskeletal 6B OS=Homo sapiens GN=KRT6B PE=1 SV=5; Keratin, type II cytoskeletal 6A OS=Homo sapiens GN=KRT6A PE=1 SV=3; Keratin, type II cytoskeletal 2 oral OS=Homo sapiens GN=KRT76 PE=1 SV=2; Keratin, type II cytoskeletal 75 OS=Homo sapiens GN=KRT75 PE=1 SV=2; Isoform 2 of Keratin, type II cytoskeletal 8 OS=Homo sapiens GN=KRT8; Keratin, type II cytoskeletal 6C OS=Homo sapiens GN=KRT6C PE=1 SV=3; Keratin, type II cuticular Hb4 OS=Homo sapiens GN=KRT84 PE=2 SV=2; Keratin, type II cytoskeletal 3 OS=Homo sapiens GN=KRT3 PE=1 SV=3; Keratin, type II cytoskeletal 8 OS=Homo sapiens GN=KRT8 PE=1 SV=7; Keratin, type II cytoskeletal 5 OS=Homo sapiens GN=KRT5 PE=1 SV=3	K562_DSSO_HILIC_215_20percent_best_200min_300nlmin	intra
94.9313	16	20854:20855:20856:20857,20849	2288.22	4	572.812	TPkGPSSVEDIK	P06748-2; P06748-3; P06748	Isoform 2 of Nucleophosmin OS=Homo sapiens GN=NPM1; Isoform 3 of Nucleophosmin OS=Homo sapiens GN=NPM1; Nucleophosmin OS=Homo sapiens GN=NPM1 PE=1 SV=2	LLSISGkR	P06748-2; P06748-3; P06748	Isoform 2 of Nucleophosmin OS=Homo sapiens GN=NPM1; Isoform 3 of Nucleophosmin OS=Homo sapiens GN=NPM1; Nucleophosmin OS=Homo sapiens GN=NPM1 PE=1 SV=2	K562_DSSO_HILIC_165_20percent_best_2hrs	intra
94.9308	16	50281:50282:50283:50284,50276	3077.56	5	616.318	LGDkHATLQK	Q13263; Q13263-2	Transcription intermediary factor 1-beta OS=Homo sapiens GN=TRIM28 PE=1 SV=5; Isoform 2 of Transcription intermediary factor 1-beta OS=Homo sapiens GN=TRIM28	ALkMIVDPVEPHGEmK	Q13263; Q13263-2	Transcription intermediary factor 1-beta OS=Homo sapiens GN=TRIM28 PE=1 SV=5; Isoform 2 of Transcription intermediary factor 1-beta OS=Homo sapiens GN=TRIM28	K562_DSSO_HILIC_185_80percent_best_200min_300nlmin_ED24s	intra
94.9282	16	92331:92332:92333.1:92334.1,92329	3345.74	4	837.191	QATkDAGTIAGLNVLR	P11142; P11142-2	Heat shock cognate 71 kDa protein OS=Homo sapiens GN=HSPA8 PE=1 SV=1; Isoform 2 of Heat shock cognate 71 kDa protein OS=Homo sapiens GN=HSPA8	ELISNSSDALDkIR	P07900-2; P07900	Isoform 2 of Heat shock protein HSP 90-alpha OS=Homo sapiens GN=HSP90AA1; Heat shock protein HSP 90-alpha OS=Homo sapiens GN=HSP90AA1 PE=1 SV=5	DSSO_2mg_F12_5pct_Old200min	inter
94.9256	16	62278:62279:62280:62281,62273	2514.31	4	629.332	ADEVAPAkK	P53396-3; P53396; P53396-2	Isoform 3 of ATP-citrate synthase OS=Homo sapiens GN=ACLY; ATP-citrate synthase OS=Homo sapiens GN=ACLY PE=1 SV=3; Isoform 2 of ATP-citrate synthase OS=Homo sapiens GN=ACLY	NQALkEAGVFVPR	P53396-3; P53396; P53396-2	Isoform 3 of ATP-citrate synthase OS=Homo sapiens GN=ACLY; ATP-citrate synthase OS=Homo sapiens GN=ACLY PE=1 SV=3; Isoform 2 of ATP-citrate synthase OS=Homo sapiens GN=ACLY	DSSO_2mg_F14_50pct_200min_Shallow35B_600	intra
94.9249	16	34298:34299:34300:34301,34293	2509.27	5	502.659	kMGDHLTNLHR	P02792	Ferritin light chain OS=Homo sapiens GN=FTL PE=1 SV=2	LLkMQNQR	P02792	Ferritin light chain OS=Homo sapiens GN=FTL PE=1 SV=2	K562_2mg_DSSO_HILIC_165_40pct	intra
94.923	16	85688:85689:85690:85691,85686	2848.38	4	712.851	GkMVSYIQcK	Q93009; Q93009-3	Ubiquitin carboxyl-terminal hydrolase 7 OS=Homo sapiens GN=USP7 PE=1 SV=2; Isoform 3 of Ubiquitin carboxyl-terminal hydrolase 7 OS=Homo sapiens GN=USP7	GTcVEGTIPkLFR	Q93009; Q93009-3	Ubiquitin carboxyl-terminal hydrolase 7 OS=Homo sapiens GN=USP7 PE=1 SV=2; Isoform 3 of Ubiquitin carboxyl-terminal hydrolase 7 OS=Homo sapiens GN=USP7	K562_DSSO_HILIC_175_60percent_best_200min_300nlmin_ED24s	intra
94.9212	16	40806:40807:40808:40809,40804	2464.25	4	616.819	VALEkSVSQK	Q13573	SNW domain-containing protein 1 OS=Homo sapiens GN=SNW1 PE=1 SV=1	GkGEGDLSQLSK	Q9P013	Spliceosome-associated protein CWC15 homolog OS=Homo sapiens GN=CWC15 PE=1 SV=2	K562_2mg_DSSO_HILIC_205_60pct	inter
94.9157	16	26166:26167:26168:26169,26164	2468.28	4	617.826	ALkLNSNEAR	P78527-2; P78527	Isoform 2 of DNA-dependent protein kinase catalytic subunit OS=Homo sapiens GN=PRKDC; DNA-dependent protein kinase catalytic subunit OS=Homo sapiens GN=PRKDC PE=1 SV=3	GkPLPEYHVR	P78527-2; P78527	Isoform 2 of DNA-dependent protein kinase catalytic subunit OS=Homo sapiens GN=PRKDC; DNA-dependent protein kinase catalytic subunit OS=Homo sapiens GN=PRKDC PE=1 SV=3	K562_DSSO_HILIC_20_20percent_MS23_Best_200min_300nlmin_20171017081106	intra
94.9122	16	35620:35621:35622.1:35623.1,35618	2814.33	4	704.339	LcNNmQkAR	Q15020; Q15020-4	Squamous cell carcinoma antigen recognized by T-cells 3 OS=Homo sapiens GN=SART3 PE=1 SV=1; Isoform 4 of Squamous cell carcinoma antigen recognized by T-cells 3 OS=Homo sapiens GN=SART3	ALEYLkQEVEER	Q15020; Q15020-4	Squamous cell carcinoma antigen recognized by T-cells 3 OS=Homo sapiens GN=SART3 PE=1 SV=1; Isoform 4 of Squamous cell carcinoma antigen recognized by T-cells 3 OS=Homo sapiens GN=SART3	K562_DSSO_HILIC_20_20percent_MS23_Best_3hr_300nlmin	intra
94.898	16	27414:27415:27416:27417,27412	2316.13	4	579.789	TQkTAYQR	O15371-3; O15371	Isoform 3 of Eukaryotic translation initiation factor 3 subunit D OS=Homo sapiens GN=EIF3D; Eukaryotic translation initiation factor 3 subunit D OS=Homo sapiens GN=EIF3D PE=1 SV=1	EkDFSPEALK	O15372	Eukaryotic translation initiation factor 3 subunit H OS=Homo sapiens GN=EIF3H PE=1 SV=1	K562_800ug_DSSO_HILIC_245_40pct	inter
94.8959	16	36874:36875:36876:36877,36869	2514.23	4	629.313	ELLEkQGIDMK	Q12756-2; O60333-3; Q12756-3; Q12756; O60333-4; O60333; O60333-2	Isoform 2 of Kinesin-like protein KIF1A OS=Homo sapiens GN=KIF1A; Isoform 3 of Kinesin-like protein KIF1B OS=Homo sapiens GN=KIF1B; Isoform 3 of Kinesin-like protein KIF1A OS=Homo sapiens GN=KIF1A; Kinesin-like protein KIF1A OS=Homo sapiens GN=KIF1A PE=1 SV=2; Isoform 4 of Kinesin-like protein KIF1B OS=Homo sapiens GN=KIF1B; Kinesin-like protein KIF1B OS=Homo sapiens GN=KIF1B PE=1 SV=5; Isoform 2 of Kinesin-like protein KIF1B OS=Homo sapiens GN=KIF1B	SETYVNGkR	O60333-3; O60333-4; O60333; O60333-2	Isoform 3 of Kinesin-like protein KIF1B OS=Homo sapiens GN=KIF1B; Isoform 4 of Kinesin-like protein KIF1B OS=Homo sapiens GN=KIF1B; Kinesin-like protein KIF1B OS=Homo sapiens GN=KIF1B PE=1 SV=5; Isoform 2 of Kinesin-like protein KIF1B OS=Homo sapiens GN=KIF1B	K562_DSSO_HILIC_21_20percent_best_200min_300nlmin	intra
94.8953	16	10740:10741:10742:10743,10738	2718.44	4	680.366	VHPVSTMIkGLYGIK	P00338-4; P00338-3; P00338	Isoform 4 of L-lactate dehydrogenase A chain OS=Homo sapiens GN=LDHA; Isoform 3 of L-lactate dehydrogenase A chain OS=Homo sapiens GN=LDHA; L-lactate dehydrogenase A chain OS=Homo sapiens GN=LDHA PE=1 SV=2	ISGFPkNR	P00338-5; P00338-2; P00338-4; P00338-3; P00338	Isoform 5 of L-lactate dehydrogenase A chain OS=Homo sapiens GN=LDHA; Isoform 2 of L-lactate dehydrogenase A chain OS=Homo sapiens GN=LDHA; Isoform 4 of L-lactate dehydrogenase A chain OS=Homo sapiens GN=LDHA; Isoform 3 of L-lactate dehydrogenase A chain OS=Homo sapiens GN=LDHA; L-lactate dehydrogenase A chain OS=Homo sapiens GN=LDHA PE=1 SV=2	K562_DSSO_HILIC_15_5percent_MS23_NoAPD_Parallel	intra
94.8901	16	70049:70050:70051.1:70052.1,70044	3512.8	4	878.955	DYVQkAQTK	Q7Z406-2; P35580-2; P35580; P35580-5; Q7Z406-4; P35580-3; P35579; P35580-4; Q7Z406-5; P35579-2; Q7Z406; Q7Z406-6	Isoform 2 of Myosin-14 OS=Homo sapiens GN=MYH14; Isoform 2 of Myosin-10 OS=Homo sapiens GN=MYH10; Myosin-10 OS=Homo sapiens GN=MYH10 PE=1 SV=3; Isoform 5 of Myosin-10 OS=Homo sapiens GN=MYH10; Isoform 4 of Myosin-14 OS=Homo sapiens GN=MYH14; Isoform 3 of Myosin-10 OS=Homo sapiens GN=MYH10; Myosin-9 OS=Homo sapiens GN=MYH9 PE=1 SV=4; Isoform 4 of Myosin-10 OS=Homo sapiens GN=MYH10; Isoform 5 of Myosin-14 OS=Homo sapiens GN=MYH14; Isoform 2 of Myosin-9 OS=Homo sapiens GN=MYH9; Myosin-14 OS=Homo sapiens GN=MYH14 PE=1 SV=2; Isoform 6 of Myosin-14 OS=Homo sapiens GN=MYH14	IIGLDQVAGMSETALPGAFkTR	P35579; P35579-2	Myosin-9 OS=Homo sapiens GN=MYH9 PE=1 SV=4; Isoform 2 of Myosin-9 OS=Homo sapiens GN=MYH9	K562_DSSO_HILIC_185_10percent_best_200min_300nlmin_ED24s	intra
94.886	16	35855:35856:35857:35858,35850	2598.35	4	650.344	ALIGkGHPEFSTNR	P45974; P45974-2	Ubiquitin carboxyl-terminal hydrolase 5 OS=Homo sapiens GN=USP5 PE=1 SV=2; Isoform Short of Ubiquitin carboxyl-terminal hydrolase 5 OS=Homo sapiens GN=USP5	DQALkALR	P45974; P45974-2	Ubiquitin carboxyl-terminal hydrolase 5 OS=Homo sapiens GN=USP5 PE=1 SV=2; Isoform Short of Ubiquitin carboxyl-terminal hydrolase 5 OS=Homo sapiens GN=USP5	K562_DSSO_HILIC_20_20percent_MS23_Best_200min_300nlmin	intra
94.8858	16	73275:73276:73277:73278,73273	3051.47	4	763.623	FTNSkLTSLNEEYTK	P43246; P43246-2	DNA mismatch repair protein Msh2 OS=Homo sapiens GN=MSH2 PE=1 SV=1; Isoform 2 of DNA mismatch repair protein Msh2 OS=Homo sapiens GN=MSH2	EIMNDLEkK	P43246; P43246-2	DNA mismatch repair protein Msh2 OS=Homo sapiens GN=MSH2 PE=1 SV=1; Isoform 2 of DNA mismatch repair protein Msh2 OS=Homo sapiens GN=MSH2	K562_DSSO_HILIC_185_80percent_best_200min_300nlmin_ED24s	intra
94.8831	16	20184:20185:20186:20187,20183	1918.04	4	480.266	LEDTkLIK	P48643-2; P48643	Isoform 2 of T-complex protein 1 subunit epsilon OS=Homo sapiens GN=CCT5; T-complex protein 1 subunit epsilon OS=Homo sapiens GN=CCT5 PE=1 SV=1	VEGkVGGR	P48643-2; P48643	Isoform 2 of T-complex protein 1 subunit epsilon OS=Homo sapiens GN=CCT5; T-complex protein 1 subunit epsilon OS=Homo sapiens GN=CCT5 PE=1 SV=1	K562_DSSO_HILIC_165_20percent_best_200min_300nlmin_ED24s_20171031032334	intra
94.8747	16	55999:56000:56001:56002,55996	2540.27	4	635.825	LkAADIDQEVK	Q86VP6	Cullin-associated NEDD8-dissociated protein 1 OS=Homo sapiens GN=CAND1 PE=1 SV=2	DLFTcTIkR	Q86VP6	Cullin-associated NEDD8-dissociated protein 1 OS=Homo sapiens GN=CAND1 PE=1 SV=2	K562_DSSO_HILIC_145_20percent_best_200min_300nlmin_ED24s_20171030144102	intra
94.8647	16	33956:33957:33958.1:33959.1,33954	2272.04	4	568.767	LAEkScR	P40938; P40938-2	Replication factor C subunit 3 OS=Homo sapiens GN=RFC3 PE=1 SV=2; Isoform 2 of Replication factor C subunit 3 OS=Homo sapiens GN=RFC3	kALLMcEAcR	P40938; P40938-2	Replication factor C subunit 3 OS=Homo sapiens GN=RFC3 PE=1 SV=2; Isoform 2 of Replication factor C subunit 3 OS=Homo sapiens GN=RFC3	DSSO_2mg_F14_20pct_Old200min	intra
94.8595	16	63436:63437:63438:63439,63431	2604.35	5	521.677	IkIFGSR	P78371-2; P78371	Isoform 2 of T-complex protein 1 subunit beta OS=Homo sapiens GN=CCT2; T-complex protein 1 subunit beta OS=Homo sapiens GN=CCT2 PE=1 SV=4	VDSTAkVAEIEHAEK	P78371-2; P78371	Isoform 2 of T-complex protein 1 subunit beta OS=Homo sapiens GN=CCT2; T-complex protein 1 subunit beta OS=Homo sapiens GN=CCT2 PE=1 SV=4	K562_DSSO_HILIC_175_60percent_best_200min_300nlmin_ED24s	intra
94.8551	16	66862:66863:66864:66865,66857	2817.37	4	705.098	ENLEkMGPR	Q9P2J5; Q9P2J5-3; Q9P2J5-2	Leucine--tRNA ligase, cytoplasmic OS=Homo sapiens GN=LARS PE=1 SV=2; Isoform 3 of Leucine--tRNA ligase, cytoplasmic OS=Homo sapiens GN=LARS; Isoform 2 of Leucine--tRNA ligase, cytoplasmic OS=Homo sapiens GN=LARS	EALkTGFFEFQAAK	Q9P2J5; Q9P2J5-3; Q9P2J5-2	Leucine--tRNA ligase, cytoplasmic OS=Homo sapiens GN=LARS PE=1 SV=2; Isoform 3 of Leucine--tRNA ligase, cytoplasmic OS=Homo sapiens GN=LARS; Isoform 2 of Leucine--tRNA ligase, cytoplasmic OS=Homo sapiens GN=LARS	K562_2mg_DSSO_HILIC_13_5pct	intra
94.8519	16	21494:21495:21496:21497,21489	2045.98	4	512.25	KkMEESK	P08238; Q58FF7	Heat shock protein HSP 90-beta OS=Homo sapiens GN=HSP90AB1 PE=1 SV=4; Putative heat shock protein HSP 90-beta-3 OS=Homo sapiens GN=HSP90AB3P PE=5 SV=1	AkFENLcK	P08238; Q58FF8	Heat shock protein HSP 90-beta OS=Homo sapiens GN=HSP90AB1 PE=1 SV=4; Putative heat shock protein HSP 90-beta 2 OS=Homo sapiens GN=HSP90AB2P PE=1 SV=2	DSSO_2mg_F22_20pct_200min_Shallow35B_600	intra
94.8473	16	8270:8271:8272:8273,8268	2036.04	4	509.767	NGPAQkLR	Q15785	Mitochondrial import receptor subunit TOM34 OS=Homo sapiens GN=TOMM34 PE=1 SV=2	QEVkQNLH	Q15785	Mitochondrial import receptor subunit TOM34 OS=Homo sapiens GN=TOMM34 PE=1 SV=2	K562_800ug_DSSO_HILIC_255_40pct_NoAPD	intra
94.8471	16	49582:49583:49584:49585,49580	3198.48	4	800.377	AHPVFYQGTYSQALNDAkR	Q96CS3	FAS-associated factor 2 OS=Homo sapiens GN=FAF2 PE=1 SV=2	ADQEkER	Q96CS3	FAS-associated factor 2 OS=Homo sapiens GN=FAF2 PE=1 SV=2	K562_2mg_DSSO_HILIC_235_100pct	intra
94.8303	16	22662:22663:22664:22665,22657	2122.11	4	531.284	VALEkSVSQK	Q13573	SNW domain-containing protein 1 OS=Homo sapiens GN=SNW1 PE=1 SV=1	EITEkTR	Q13573	SNW domain-containing protein 1 OS=Homo sapiens GN=SNW1 PE=1 SV=1	DSSO_2mg_F17_20pct_180min_Shallow35B_600	intra
94.803	36	111255:111256:111257:111258,111252	3270.59	4	818.404	GFGFVTFDDHDPVDkIVLQK	P22626-2; P22626	Isoform A2 of Heterogeneous nuclear ribonucleoproteins A2/B1 OS=Homo sapiens GN=HNRNPA2B1; Heterogeneous nuclear ribonucleoproteins A2/B1 OS=Homo sapiens GN=HNRNPA2B1 PE=1 SV=2	EkEQFR	P22626-2; P22626	Isoform A2 of Heterogeneous nuclear ribonucleoproteins A2/B1 OS=Homo sapiens GN=HNRNPA2B1; Heterogeneous nuclear ribonucleoproteins A2/B1 OS=Homo sapiens GN=HNRNPA2B1 PE=1 SV=2	DSSO_2mg_F12_10pct_Old200min	intra
94.8005	16	45809:45810:45811:45812,45808	2481.29	4	621.078	WDTVckLSVSK	Q9UPN3; Q9UPN3-5; Q9UPN3-3; Q9UPN3-4; Q9UPN3-2	Microtubule-actin cross-linking factor 1, isoforms 1/2/3/5 OS=Homo sapiens GN=MACF1 PE=1 SV=4; Isoform 4 of Microtubule-actin cross-linking factor 1, isoforms 1/2/3/5 OS=Homo sapiens GN=MACF1; Isoform 3 of Microtubule-actin cross-linking factor 1, isoforms 1/2/3/5 OS=Homo sapiens GN=MACF1; Isoform 5 of Microtubule-actin cross-linking factor 1, isoforms 1/2/3/5 OS=Homo sapiens GN=MACF1; Isoform 2 of Microtubule-actin cross-linking factor 1, isoforms 1/2/3/5 OS=Homo sapiens GN=MACF1	TGTVQVLkR	Q9UPN3; Q9UPN3-5; Q9UPN3-3; Q9UPN3-4; Q9UPN3-2	Microtubule-actin cross-linking factor 1, isoforms 1/2/3/5 OS=Homo sapiens GN=MACF1 PE=1 SV=4; Isoform 4 of Microtubule-actin cross-linking factor 1, isoforms 1/2/3/5 OS=Homo sapiens GN=MACF1; Isoform 3 of Microtubule-actin cross-linking factor 1, isoforms 1/2/3/5 OS=Homo sapiens GN=MACF1; Isoform 5 of Microtubule-actin cross-linking factor 1, isoforms 1/2/3/5 OS=Homo sapiens GN=MACF1; Isoform 2 of Microtubule-actin cross-linking factor 1, isoforms 1/2/3/5 OS=Homo sapiens GN=MACF1	K562_2mg_DSSO_HILIC_145_5pct_20171216222819	intra
94.7913	16	15114:15115:15116:15117,15112	2721.39	5	545.083	KAASLkSNYNLPmHK	P36578	60S ribosomal protein L4 OS=Homo sapiens GN=RPL4 PE=1 SV=5	VNTTQkR	P36578	60S ribosomal protein L4 OS=Homo sapiens GN=RPL4 PE=1 SV=5	K562_2mg_DSSO_HILIC_265_100pct	intra
94.7625	16	51836:51837:51838:51839,51834	2497.24	4	625.066	kFADGEVVR	Q14739	Lamin-B receptor OS=Homo sapiens GN=LBR PE=1 SV=2	ENDIkPLTSFR	Q14739	Lamin-B receptor OS=Homo sapiens GN=LBR PE=1 SV=2	K562_2mg_DSSO_HILIC_13_5pct_20171206222105	intra
94.7562	16	48797:48798:48799:48800,48796	2385.23	4	597.064	APFDLFENkK	P08238; Q58FF7	Heat shock protein HSP 90-beta OS=Homo sapiens GN=HSP90AB1 PE=1 SV=4; Putative heat shock protein HSP 90-beta-3 OS=Homo sapiens GN=HSP90AB3P PE=5 SV=1	NNIkLYVR	P07900-2; P07900; P08238; Q58FF7	Isoform 2 of Heat shock protein HSP 90-alpha OS=Homo sapiens GN=HSP90AA1; Heat shock protein HSP 90-alpha OS=Homo sapiens GN=HSP90AA1 PE=1 SV=5; Heat shock protein HSP 90-beta OS=Homo sapiens GN=HSP90AB1 PE=1 SV=4; Putative heat shock protein HSP 90-beta-3 OS=Homo sapiens GN=HSP90AB3P PE=5 SV=1	K562_DSSO_HILIC_12_10percent_best_200min_300nlmin_5B_20171114051400	intra
94.6798	16	16107:16108:16109:16110,16105	2278.04	4	570.265	kEMTNEEK	P11387	DNA topoisomerase 1 OS=Homo sapiens GN=TOP1 PE=1 SV=2	GNHPkMGMLK	P11387	DNA topoisomerase 1 OS=Homo sapiens GN=TOP1 PE=1 SV=2	K562_2mg_DSSO_HILIC_21_70pct	intra
94.6788	16	80698:80699:80700.1:80701.1,80693	3599.79	5	720.764	YFPGHSkR	Q6UXN9	WD repeat-containing protein 82 OS=Homo sapiens GN=WDR82 PE=1 SV=1	VVALSMSPVDDTFISGSLDkTIR	Q6UXN9	WD repeat-containing protein 82 OS=Homo sapiens GN=WDR82 PE=1 SV=1	K562_2mg_DSSO_HILIC_12_5pct	intra
94.6765	16	46510:46511:46512:46513,46508	2305.26	4	577.071	LAVYIDkVR	P20700	Lamin-B1 OS=Homo sapiens GN=LMNB1 PE=1 SV=2	LkLSPSPSSR	P20700; Q03252	Lamin-B1 OS=Homo sapiens GN=LMNB1 PE=1 SV=2; Lamin-B2 OS=Homo sapiens GN=LMNB2 PE=1 SV=4	K562_DSSO_HILIC_14_15percent_best_200min_300nlmin	intra
94.6466	16	55616:55617:55618:55619,55611	2893.46	4	724.121	SLNLkHIK	Q13838-2; Q13838	Isoform 2 of Spliceosome RNA helicase DDX39B OS=Homo sapiens GN=DDX39B; Spliceosome RNA helicase DDX39B OS=Homo sapiens GN=DDX39B PE=1 SV=1	EQLDNQLDAYMSkTK	Q9Y3Y2-3; Q9Y3Y2; Q9Y3Y2-4	Isoform 2 of Chromatin target of PRMT1 protein OS=Homo sapiens GN=CHTOP; Chromatin target of PRMT1 protein OS=Homo sapiens GN=CHTOP PE=1 SV=2; Isoform 3 of Chromatin target of PRMT1 protein OS=Homo sapiens GN=CHTOP	K562_DSSO_HILIC_21_20percent_best_200min_300nlmin_5B	inter
94.4727	16	42504:42505:42506.1:42507.1,42499	2584.32	4	646.837	IVkLHR	Q9NYK5; Q9NYK5-2	39S ribosomal protein L39, mitochondrial OS=Homo sapiens GN=MRPL39 PE=1 SV=3; Isoform 2 of 39S ribosomal protein L39, mitochondrial OS=Homo sapiens GN=MRPL39	VDFIEEkASQNPER	Q9NYK5; Q9NYK5-2	39S ribosomal protein L39, mitochondrial OS=Homo sapiens GN=MRPL39 PE=1 SV=3; Isoform 2 of 39S ribosomal protein L39, mitochondrial OS=Homo sapiens GN=MRPL39	K562_2mg_DSSO_HILIC_145_10pct	intra
94	15	102742:102743:102740.1:102741.1,102731	3938.04	4	985.265	IINEPTAAAIAYGLDkR	P11021	78 kDa glucose-regulated protein OS=Homo sapiens GN=HSPA5 PE=1 SV=2	kSQIFSTASDNQPTVTIK	P11021	78 kDa glucose-regulated protein OS=Homo sapiens GN=HSPA5 PE=1 SV=2	DSSO_2mg_F12_10pct_Old200min	intra
94	15	13956:13957:13958:13959,13954	2927.34	4	732.592	DSDESGDkTTR	Q5JTV8-2; Q5JTV8; Q5JTV8-3	Isoform 2 of Torsin-1A-interacting protein 1 OS=Homo sapiens GN=TOR1AIP1; Torsin-1A-interacting protein 1 OS=Homo sapiens GN=TOR1AIP1 PE=1 SV=2; Isoform 3 of Torsin-1A-interacting protein 1 OS=Homo sapiens GN=TOR1AIP1	QVTGQPQNASFVkR	Q5JTV8; Q5JTV8-3	Torsin-1A-interacting protein 1 OS=Homo sapiens GN=TOR1AIP1 PE=1 SV=2; Isoform 3 of Torsin-1A-interacting protein 1 OS=Homo sapiens GN=TOR1AIP1	K562_2mg_DSSO_HILIC_33_100pct	intra
94	15	90184:90185:90186:90187,90182	3906.93	4	977.489	NkDQGTYEDYVEGLR	P60660; P60660-2	Myosin light polypeptide 6 OS=Homo sapiens GN=MYL6 PE=1 SV=2; Isoform Smooth muscle of Myosin light polypeptide 6 OS=Homo sapiens GN=MYL6	ALGQNPTNAEVLkVLGNPK	P60660; P60660-2; P14649	Myosin light polypeptide 6 OS=Homo sapiens GN=MYL6 PE=1 SV=2; Isoform Smooth muscle of Myosin light polypeptide 6 OS=Homo sapiens GN=MYL6; Myosin light chain 6B OS=Homo sapiens GN=MYL6B PE=1 SV=1	K562_2mg_DSSO_HILIC_155_10pct_20171217175344	intra
94	15	23399:23400:23401:23402,23397	2520.25	4	630.819	kAQcPIVER	P46782	40S ribosomal protein S5 OS=Homo sapiens GN=RPS5 PE=1 SV=4	YAkYLPHSAGR	P46782	40S ribosomal protein S5 OS=Homo sapiens GN=RPS5 PE=1 SV=4	K562_DSSO_HILIC_23_40percent_best_200min_300nlmin_5B	intra
94	15	78491:78492:78489.1:78490.1,78484	4675.31	5	935.868	DPASDQMQHWkEQR	P04040	Catalase OS=Homo sapiens GN=CAT PE=1 SV=3	AAQkADVLTTGAGNPVGDKLNVITVGPR	P04040	Catalase OS=Homo sapiens GN=CAT PE=1 SV=3	K562_2mg_DSSO_HILIC_27_100pct	intra
94	15	70193:70194:70195:70196,70188	3436.53	4	859.889	YGISSMIQSQEkPDR	P14868	Aspartate--tRNA ligase, cytoplasmic OS=Homo sapiens GN=DARS PE=1 SV=2	EIMDAAEDYAkER	P14868	Aspartate--tRNA ligase, cytoplasmic OS=Homo sapiens GN=DARS PE=1 SV=2	K562_2mg_DSSO_HILIC_155_10pct	intra
94	15	58784:58785:58786:58787,58779	3392.57	4	848.899	KMkDTDSEEEIR	P0DP23	Calmodulin-1 OS=Homo sapiens GN=CALM1 PE=1 SV=1	VFDkDGNGYISAAELR	P0DP23	Calmodulin-1 OS=Homo sapiens GN=CALM1 PE=1 SV=1	K562_2mg_DSSO_HILIC_18_50pct	intra
94	15	31828:31829:31830:31831,31823	3320.56	4	830.897	DAAGSGDkPGADTGR	Q96EL3	39S ribosomal protein L53, mitochondrial OS=Homo sapiens GN=MRPL53 PE=1 SV=1	EVVETQEGkTTIIEGR	Q9NVS2-3; Q9NVS2; Q9NVS2-2	Isoform 3 of 39S ribosomal protein S18a, mitochondrial OS=Homo sapiens GN=MRPS18A; 39S ribosomal protein S18a, mitochondrial OS=Homo sapiens GN=MRPS18A PE=1 SV=1; Isoform 2 of 39S ribosomal protein S18a, mitochondrial OS=Homo sapiens GN=MRPS18A	K562_2mg_DSSO_HILIC_285_100pct	inter
94	15	118336:118337:118338:118339,118331	3650.85	5	730.976	kNDPQSITADDLHQLLVVAR	Q9BTE3-3; Q9BTE3; Q9BTE3-2	Isoform 3 of Mini-chromosome maintenance complex-binding protein OS=Homo sapiens GN=MCMBP; Mini-chromosome maintenance complex-binding protein OS=Homo sapiens GN=MCMBP PE=1 SV=2; Isoform 2 of Mini-chromosome maintenance complex-binding protein OS=Homo sapiens GN=MCMBP	DSLLGDkGQTAR	P33993; P33993-3	DNA replication licensing factor MCM7 OS=Homo sapiens GN=MCM7 PE=1 SV=4; Isoform 3 of DNA replication licensing factor MCM7 OS=Homo sapiens GN=MCM7	K562_2mg_DSSO_HILIC_165_40pct	inter
94	15	97641:97642:97643.1:97644.1,97639	5350.71	5	1070.95	VPIPVkESIEEPSAK	O75643	U5 small nuclear ribonucleoprotein 200 kDa helicase OS=Homo sapiens GN=SNRNP200 PE=1 SV=2	IASHYYITNDTVQTYNQLLkPTLSEIELFR	O75643	U5 small nuclear ribonucleoprotein 200 kDa helicase OS=Homo sapiens GN=SNRNP200 PE=1 SV=2	K562_2mg_DSSO_HILIC_125_5pct	intra
94	15	56674:56675:56674.1:56675.1,56672	3942.92	4	986.485	kDAFADAVQR	Q92945	Far upstream element-binding protein 2 OS=Homo sapiens GN=KHSRP PE=1 SV=4	QIAAkIGGDAATTVNNSTPDFGFGGQK	Q92945	Far upstream element-binding protein 2 OS=Homo sapiens GN=KHSRP PE=1 SV=4	K562_800ug_DSSO_HILIC_245_40pct_NoAPD	intra
94	15	57892:57893:57894:57895,57890	3084.55	4	771.894	SPDTILQkDTR	P20042	Eukaryotic translation initiation factor 2 subunit 2 OS=Homo sapiens GN=EIF2S2 PE=1 SV=2	cSVASIkTGFQAVTGK	P20042	Eukaryotic translation initiation factor 2 subunit 2 OS=Homo sapiens GN=EIF2S2 PE=1 SV=2	K562_DSSO_HILIC_215_20percent_best_200min_300nlmin_5B	intra
94	15	12938:12939:12940:12941,12936	3637.91	4	910.235	GkATISNDGATILK	Q99832; Q99832-3	T-complex protein 1 subunit eta OS=Homo sapiens GN=CCT7 PE=1 SV=2; Isoform 3 of T-complex protein 1 subunit eta OS=Homo sapiens GN=CCT7	VVLSkLPIGDVATQYFADR	Q99832; Q99832-4; Q99832-3; Q99832-2	T-complex protein 1 subunit eta OS=Homo sapiens GN=CCT7 PE=1 SV=2; Isoform 4 of T-complex protein 1 subunit eta OS=Homo sapiens GN=CCT7; Isoform 3 of T-complex protein 1 subunit eta OS=Homo sapiens GN=CCT7; Isoform 2 of T-complex protein 1 subunit eta OS=Homo sapiens GN=CCT7	K562_DSSO_HILIC_14_2dot5percent	intra
94	15	46947:46948:46945.1:46946.1,46944	3776.06	4	944.772	TVIFVATGEGkAAVLKR	O95336	6-phosphogluconolactonase OS=Homo sapiens GN=PGLS PE=1 SV=2	EKIVAPISDSPkPPPQR	O95336	6-phosphogluconolactonase OS=Homo sapiens GN=PGLS PE=1 SV=2	HaiyuanYu10378672_DSSO_XL_MS2-PD-MS3_Fr_37	intra
94	15	75819:75820:75821:75822,75817	3667.82	4	917.711	SGSkAFLDALQNQAEASSK	Q12931; Q12931-2	Heat shock protein 75 kDa, mitochondrial OS=Homo sapiens GN=TRAP1 PE=1 SV=3; Isoform 2 of Heat shock protein 75 kDa, mitochondrial OS=Homo sapiens GN=TRAP1	ELISNASDALEkLR	Q12931; Q12931-2	Heat shock protein 75 kDa, mitochondrial OS=Homo sapiens GN=TRAP1 PE=1 SV=3; Isoform 2 of Heat shock protein 75 kDa, mitochondrial OS=Homo sapiens GN=TRAP1	DSSO_2mg_F16_40pct_150min_Shallow_600	intra
94	15	50347:50348:50349:50350,50338	3214.67	4	804.423	KNNIkLYVR	P07900-2; P07900; P08238; Q58FF7	Isoform 2 of Heat shock protein HSP 90-alpha OS=Homo sapiens GN=HSP90AA1; Heat shock protein HSP 90-alpha OS=Homo sapiens GN=HSP90AA1 PE=1 SV=5; Heat shock protein HSP 90-beta OS=Homo sapiens GN=HSP90AB1 PE=1 SV=4; Putative heat shock protein HSP 90-beta-3 OS=Homo sapiens GN=HSP90AB3P PE=5 SV=1	YESLTDPSKLDSGkELK	P08238; Q58FF8; Q58FF7	Heat shock protein HSP 90-beta OS=Homo sapiens GN=HSP90AB1 PE=1 SV=4; Putative heat shock protein HSP 90-beta 2 OS=Homo sapiens GN=HSP90AB2P PE=1 SV=2; Putative heat shock protein HSP 90-beta-3 OS=Homo sapiens GN=HSP90AB3P PE=5 SV=1	DSSO_2mg_F16_50pct_150min_Shallow_600	intra
94	15	33011:33012:33013:33014,33009	2994.57	5	599.721	KkPcGQSEINTLKR	Q9H939-2; Q9H939	Isoform 2 of Proline-serine-threonine phosphatase-interacting protein 2 OS=Homo sapiens GN=PSTPIP2; Proline-serine-threonine phosphatase-interacting protein 2 OS=Homo sapiens GN=PSTPIP2 PE=1 SV=4	YGkDLLNLSR	Q9H939-2; Q9H939	Isoform 2 of Proline-serine-threonine phosphatase-interacting protein 2 OS=Homo sapiens GN=PSTPIP2; Proline-serine-threonine phosphatase-interacting protein 2 OS=Homo sapiens GN=PSTPIP2 PE=1 SV=4	JinLiang10366422_XL_SCX_v3_Fr_44	intra
94	15	15649:15650:15651:15652,15647	3694.62	5	739.731	FYGDEEkDKGLQTSQDAR	P27797	Calreticulin OS=Homo sapiens GN=CALR PE=1 SV=1	QmKDkQDEEQR	P27797	Calreticulin OS=Homo sapiens GN=CALR PE=1 SV=1	K562_2mg_DSSO_HILIC_325_100pct	intra
94	15	55112:55113:55110.1:55111.1,55108	2821.45	4	706.119	QMEkIQPALQEK	Q99471; Q99471-3	Prefoldin subunit 5 OS=Homo sapiens GN=PFDN5 PE=1 SV=2; Isoform 3 of Prefoldin subunit 5 OS=Homo sapiens GN=PFDN5	LDYITAEIkR	O15212	Prefoldin subunit 6 OS=Homo sapiens GN=PFDN6 PE=1 SV=1	K562_2mg_DSSO_HILIC_13_5pct_20171206222105	inter
94	15	36781:36782:36783:36784,36779	3054.45	4	764.368	YMEENDQLkK	P51572-2; P51572	Isoform 2 of B-cell receptor-associated protein 31 OS=Homo sapiens GN=BCAP31; B-cell receptor-associated protein 31 OS=Homo sapiens GN=BCAP31 PE=1 SV=3	GAAVDGGkLDVGNAEVK	P51572-2; P51572	Isoform 2 of B-cell receptor-associated protein 31 OS=Homo sapiens GN=BCAP31; B-cell receptor-associated protein 31 OS=Homo sapiens GN=BCAP31 PE=1 SV=3	K562_DSSO_HILIC_25_40percent_best_200min_300nlmin	intra
94	15	110455:110456:110457:110458,110452	5369.75	5	1074.76	ALEkGIEILTDMSRPVELSDRETLLNSATTSLNSK	P50991; P50991-2	T-complex protein 1 subunit delta OS=Homo sapiens GN=CCT4 PE=1 SV=4; Isoform 2 of T-complex protein 1 subunit delta OS=Homo sapiens GN=CCT4	HAQGEkTAGINVR	P50991; P50991-2	T-complex protein 1 subunit delta OS=Homo sapiens GN=CCT4 PE=1 SV=4; Isoform 2 of T-complex protein 1 subunit delta OS=Homo sapiens GN=CCT4	K562_2mg_DSSO_HILIC_205_60pct	intra
94	15	11684:11685:11686:11687,11682	3501.77	4	876.198	NNLAScYLkQGK	Q9H0B6-2; Q07866-10; Q9NSK0; Q07866-7; Q07866-3; Q9NSK0-5; Q07866; Q9NSK0-3; Q07866-4; Q07866-5; Q07866-6; Q07866-9; Q07866-8; Q07866-2; Q9H0B6	Isoform 2 of Kinesin light chain 2 OS=Homo sapiens GN=KLC2; Isoform D of Kinesin light chain 1 OS=Homo sapiens GN=KLC1; Kinesin light chain 4 OS=Homo sapiens GN=KLC4 PE=1 SV=3; Isoform P of Kinesin light chain 1 OS=Homo sapiens GN=KLC1; Isoform G of Kinesin light chain 1 OS=Homo sapiens GN=KLC1; Isoform 5 of Kinesin light chain 4 OS=Homo sapiens GN=KLC4; Kinesin light chain 1 OS=Homo sapiens GN=KLC1 PE=1 SV=2; Isoform 3 of Kinesin light chain 4 OS=Homo sapiens GN=KLC4; Isoform J of Kinesin light chain 1 OS=Homo sapiens GN=KLC1; Isoform K of Kinesin light chain 1 OS=Homo sapiens GN=KLC1; Isoform N of Kinesin light chain 1 OS=Homo sapiens GN=KLC1; Isoform I of Kinesin light chain 1 OS=Homo sapiens GN=KLC1; Isoform S of Kinesin light chain 1 OS=Homo sapiens GN=KLC1; Isoform C of Kinesin light chain 1 OS=Homo sapiens GN=KLC1; Kinesin light chain 2 OS=Homo sapiens GN=KLC2 PE=1 SV=1	VDSPTVTTTLkNLGALYR	Q07866-10; Q07866-7; Q07866-3; Q07866; Q07866-4; Q07866-5; Q07866-6; Q07866-9; Q07866-8; Q07866-2	Isoform D of Kinesin light chain 1 OS=Homo sapiens GN=KLC1; Isoform P of Kinesin light chain 1 OS=Homo sapiens GN=KLC1; Isoform G of Kinesin light chain 1 OS=Homo sapiens GN=KLC1; Kinesin light chain 1 OS=Homo sapiens GN=KLC1 PE=1 SV=2; Isoform J of Kinesin light chain 1 OS=Homo sapiens GN=KLC1; Isoform K of Kinesin light chain 1 OS=Homo sapiens GN=KLC1; Isoform N of Kinesin light chain 1 OS=Homo sapiens GN=KLC1; Isoform I of Kinesin light chain 1 OS=Homo sapiens GN=KLC1; Isoform S of Kinesin light chain 1 OS=Homo sapiens GN=KLC1; Isoform C of Kinesin light chain 1 OS=Homo sapiens GN=KLC1	K562_DSSO_HILIC_17_2dot5percent	intra
94	15	98552:98553:98550.1:98551.1,98544	3652.63	4	913.913	ESkFFEHFIEGGR	Q96FW1-2; Q96FW1	Isoform 2 of Ubiquitin thioesterase OTUB1 OS=Homo sapiens GN=OTUB1; Ubiquitin thioesterase OTUB1 OS=Homo sapiens GN=OTUB1 PE=1 SV=2	TVkEFcQQEVEPMcK	Q96FW1-2; Q96FW1	Isoform 2 of Ubiquitin thioesterase OTUB1 OS=Homo sapiens GN=OTUB1; Ubiquitin thioesterase OTUB1 OS=Homo sapiens GN=OTUB1 PE=1 SV=2	K562_2mg_DSSO_HILIC_165_40pct	intra
94	15	12655:12656:12657.1:12658.1,12653	2786.41	5	558.088	kTSYAQHQQVR	P61247	40S ribosomal protein S3a OS=Homo sapiens GN=RPS3A PE=1 SV=2	TkTPGPGAQSALR	P62263	40S ribosomal protein S14 OS=Homo sapiens GN=RPS14 PE=1 SV=3	K562_2mg_DSSO_HILIC_27p5_35pct	inter
94	15	6366:6367:6368:6369,6365	3240.53	4	810.888	LQKEQEkLQR	P23588; P23588-2	Eukaryotic translation initiation factor 4B OS=Homo sapiens GN=EIF4B PE=1 SV=2; Isoform 2 of Eukaryotic translation initiation factor 4B OS=Homo sapiens GN=EIF4B	STPkEDDSSASTSQSTR	P23588; P23588-2	Eukaryotic translation initiation factor 4B OS=Homo sapiens GN=EIF4B PE=1 SV=2; Isoform 2 of Eukaryotic translation initiation factor 4B OS=Homo sapiens GN=EIF4B	HaiyuanYu10378672_DSSO_XL_MS2-PD-MS3_Fr_36_v2	intra
94	15	38720:38721:38722:38723,38718	3266.4	4	817.356	SSGPYGGGGQYFAkPR	P09651-2; P09651-3; P09651	Isoform A1-A of Heterogeneous nuclear ribonucleoprotein A1 OS=Homo sapiens GN=HNRNPA1; Isoform 2 of Heterogeneous nuclear ribonucleoprotein A1 OS=Homo sapiens GN=HNRNPA1; Heterogeneous nuclear ribonucleoprotein A1 OS=Homo sapiens GN=HNRNPA1 PE=1 SV=5	DDGYSTkDSYSSR	P38159-2; P38159; Q96E39	Isoform 2 of RNA-binding motif protein, X chromosome OS=Homo sapiens GN=RBMX; RNA-binding motif protein, X chromosome OS=Homo sapiens GN=RBMX PE=1 SV=3; RNA binding motif protein, X-linked-like-1 OS=Homo sapiens GN=RBMXL1 PE=1 SV=1	K562_2mg_DSSO_HILIC_285_100pct	inter
94	15	93364:93365:93366:93367,93359	3664.8	4	916.955	GYISPYFINTSkGQK	P10809	60 kDa heat shock protein, mitochondrial OS=Homo sapiens GN=HSPD1 PE=1 SV=2	DGkTLNDELEIIEGMK	P10809	60 kDa heat shock protein, mitochondrial OS=Homo sapiens GN=HSPD1 PE=1 SV=2	K562_2mg_DSSO_HILIC_13_5pct	intra
94	15	55548:55549:55550:55551,55546	3044.45	4	761.868	EILSDDkHDWEQR	Q7Z460; Q7Z460-2; Q7Z460-4; Q7Z460-3; Q7Z460-5	CLIP-associating protein 1 OS=Homo sapiens GN=CLASP1 PE=1 SV=1; Isoform 2 of CLIP-associating protein 1 OS=Homo sapiens GN=CLASP1; Isoform 4 of CLIP-associating protein 1 OS=Homo sapiens GN=CLASP1; Isoform 3 of CLIP-associating protein 1 OS=Homo sapiens GN=CLASP1; Isoform 5 of CLIP-associating protein 1 OS=Homo sapiens GN=CLASP1	DLEESINkIR	Q7Z460; Q7Z460-2; Q7Z460-4; Q7Z460-3; Q7Z460-5	CLIP-associating protein 1 OS=Homo sapiens GN=CLASP1 PE=1 SV=1; Isoform 2 of CLIP-associating protein 1 OS=Homo sapiens GN=CLASP1; Isoform 4 of CLIP-associating protein 1 OS=Homo sapiens GN=CLASP1; Isoform 3 of CLIP-associating protein 1 OS=Homo sapiens GN=CLASP1; Isoform 5 of CLIP-associating protein 1 OS=Homo sapiens GN=CLASP1	DSSO_2mg_F15_20pct_180min_600	intra
94	15	52119:52120:52121:52122,52117	2928.59	4	732.903	LkVPEWVDTVK	P39019	40S ribosomal protein S19 OS=Homo sapiens GN=RPS19 PE=1 SV=2	VLQALEGLkMVEK	P39019	40S ribosomal protein S19 OS=Homo sapiens GN=RPS19 PE=1 SV=2	K562_DSSO_HILIC_10_10percent_best_200min_300nlmin_5B_20171114085703	intra
94	15	92862:92863:92864:92865,92860	4377.96	4	1095.25	YSNVIQPSSFSkSTPWGGSR	O15504-2; O15504	Isoform 2 of Nucleoporin-like protein 2 OS=Homo sapiens GN=NUPL2; Nucleoporin-like protein 2 OS=Homo sapiens GN=NUPL2 PE=1 SV=1	DQEkPYFSSFDSGASTNR	O15504-2; O15504	Isoform 2 of Nucleoporin-like protein 2 OS=Homo sapiens GN=NUPL2; Nucleoporin-like protein 2 OS=Homo sapiens GN=NUPL2 PE=1 SV=1	DSSO_2mg_F23_20pct_Old200min	intra
94	15	51904:51905:51906:51907,51902	3581.59	4	896.153	FELYFQGPSSNkPR	P33993-2; P33993	Isoform 2 of DNA replication licensing factor MCM7 OS=Homo sapiens GN=MCM7; DNA replication licensing factor MCM7 OS=Homo sapiens GN=MCM7 PE=1 SV=4	mNkSEDDESGAGELTR	P33993-2; P33993; P33993-3	Isoform 2 of DNA replication licensing factor MCM7 OS=Homo sapiens GN=MCM7; DNA replication licensing factor MCM7 OS=Homo sapiens GN=MCM7 PE=1 SV=4; Isoform 3 of DNA replication licensing factor MCM7 OS=Homo sapiens GN=MCM7	K562_DSSO_HILIC_25_40percent_best_200min_300nlmin	intra
94	15	51554:51555:51556:51557,51549	2927.44	4	732.616	FGNLkNGVNDIK	P17612-2; P17612	Isoform 2 of cAMP-dependent protein kinase catalytic subunit alpha OS=Homo sapiens GN=PRKACA; cAMP-dependent protein kinase catalytic subunit alpha OS=Homo sapiens GN=PRKACA PE=1 SV=2	GSEQESVkEFLAK	P17612	cAMP-dependent protein kinase catalytic subunit alpha OS=Homo sapiens GN=PRKACA PE=1 SV=2	K562_DSSO_HILIC_20_20percent_MS23_Best_200min_300nlmin	intra
94	15	38067:38068:38069.1:38070.1,38066	2779.4	4	695.605	kDAFADAVQR	Q92945	Far upstream element-binding protein 2 OS=Homo sapiens GN=KHSRP PE=1 SV=4	SVSLTGAPESVQkAK	Q92945	Far upstream element-binding protein 2 OS=Homo sapiens GN=KHSRP PE=1 SV=4	K562_2mg_DSSO_HILIC_18p5_25pct_20171205094532	intra
94	15	50417:50418:50419:50420,50414	3970	4	993.255	LYQEcEkLKK	Q92598-3; Q92598-2; O95757; Q92598-4; Q92598	Isoform 3 of Heat shock protein 105 kDa OS=Homo sapiens GN=HSPH1; Isoform Beta of Heat shock protein 105 kDa OS=Homo sapiens GN=HSPH1; Heat shock 70 kDa protein 4L OS=Homo sapiens GN=HSPA4L PE=1 SV=3; Isoform 4 of Heat shock protein 105 kDa OS=Homo sapiens GN=HSPH1; Heat shock protein 105 kDa OS=Homo sapiens GN=HSPH1 PE=1 SV=1	LIGDAAkNQVAMNPTNTVFDAKR	P11142; P11142-2	Heat shock cognate 71 kDa protein OS=Homo sapiens GN=HSPA8 PE=1 SV=1; Isoform 2 of Heat shock cognate 71 kDa protein OS=Homo sapiens GN=HSPA8	DSSO_2mg_F16_50pct_150min_Shallow_600	inter
94	15	89864:89865:89866:89867,89860	3297.63	4	825.162	DSLYkDAMQYASESK	Q00610; Q00610-2	Clathrin heavy chain 1 OS=Homo sapiens GN=CLTC PE=1 SV=5; Isoform 2 of Clathrin heavy chain 1 OS=Homo sapiens GN=CLTC	SVLISLkQAPLVH	P09496-2; P09496-4; P09496-3; P09496; P09496-5	Isoform Non-brain of Clathrin light chain A OS=Homo sapiens GN=CLTA; Isoform 4 of Clathrin light chain A OS=Homo sapiens GN=CLTA; Isoform 3 of Clathrin light chain A OS=Homo sapiens GN=CLTA; Clathrin light chain A OS=Homo sapiens GN=CLTA PE=1 SV=1; Isoform 5 of Clathrin light chain A OS=Homo sapiens GN=CLTA	K562_2mg_DSSO_HILIC_12_5pct	inter
94	15	57517:57518:57519:57520,57515	2534.27	4	634.323	NIGGQIQEkVR	Q9H3U1; Q9H3U1-2	Protein unc-45 homolog A OS=Homo sapiens GN=UNC45A PE=1 SV=1; Isoform 2 of Protein unc-45 homolog A OS=Homo sapiens GN=UNC45A	EDAGAEkIFR	Q9H3U1; Q9H3U1-2	Protein unc-45 homolog A OS=Homo sapiens GN=UNC45A PE=1 SV=1; Isoform 2 of Protein unc-45 homolog A OS=Homo sapiens GN=UNC45A	K562_2mg_DSSO_HILIC_155_10pct	intra
94	15	93610:93611:93608.1:93609.1,93606	4416.12	5	884.029	VSPEEAIkcEDKFTK	P05198	Eukaryotic translation initiation factor 2 subunit 1 OS=Homo sapiens GN=EIF2S1 PE=1 SV=3	GVFNVQMEPkVVTDTDETELAR	P05198	Eukaryotic translation initiation factor 2 subunit 1 OS=Homo sapiens GN=EIF2S1 PE=1 SV=3	K562_2mg_DSSO_HILIC_16_40pct	intra
94	35	11182:11183:11184.1:11185.1,11180	2121.09	4	531.03	TIDDLEDkLK	P06753-5; P06753-2; P06753-7	Isoform 5 of Tropomyosin alpha-3 chain OS=Homo sapiens GN=TPM3; Isoform 2 of Tropomyosin alpha-3 chain OS=Homo sapiens GN=TPM3; Isoform 7 of Tropomyosin alpha-3 chain OS=Homo sapiens GN=TPM3	SVAkLEK	P07951-3; P06753-5; P06753-2; P06753-4; P06753-6; P06753-7; P06753-3; P07951; P06753; P07951-2	Isoform 3 of Tropomyosin beta chain OS=Homo sapiens GN=TPM2; Isoform 5 of Tropomyosin alpha-3 chain OS=Homo sapiens GN=TPM3; Isoform 2 of Tropomyosin alpha-3 chain OS=Homo sapiens GN=TPM3; Isoform 4 of Tropomyosin alpha-3 chain OS=Homo sapiens GN=TPM3; Isoform 6 of Tropomyosin alpha-3 chain OS=Homo sapiens GN=TPM3; Isoform 7 of Tropomyosin alpha-3 chain OS=Homo sapiens GN=TPM3; Isoform 3 of Tropomyosin alpha-3 chain OS=Homo sapiens GN=TPM3; Tropomyosin beta chain OS=Homo sapiens GN=TPM2 PE=1 SV=1; Tropomyosin alpha-3 chain OS=Homo sapiens GN=TPM3 PE=1 SV=2; Isoform 2 of Tropomyosin beta chain OS=Homo sapiens GN=TPM2	K562_DSSO_HILIC_16_5percent_APD_20170919074643	intra
93.998	15	74932:74933:74934:74935,74930	3090.4	4	773.356	LSkEYDQLLK	Q9UHQ4-2; Q9UHQ4	Isoform 2 of B-cell receptor-associated protein 29 OS=Homo sapiens GN=BCAP29; B-cell receptor-associated protein 29 OS=Homo sapiens GN=BCAP29 PE=1 SV=2	AQNDVMEMkMQSER	Q9UHQ4-2; Q9UHQ4	Isoform 2 of B-cell receptor-associated protein 29 OS=Homo sapiens GN=BCAP29; B-cell receptor-associated protein 29 OS=Homo sapiens GN=BCAP29 PE=1 SV=2	K562_2mg_DSSO_HILIC_145_20pct	intra
93.9978	15	20287:20288:20289:20290,20284	2647.32	4	662.585	KVEkVVVSNR	P07900-2; P07900	Isoform 2 of Heat shock protein HSP 90-alpha OS=Homo sapiens GN=HSP90AA1; Heat shock protein HSP 90-alpha OS=Homo sapiens GN=HSP90AA1 PE=1 SV=5	DNSTmGYMAAkK	P07900-2; P07900	Isoform 2 of Heat shock protein HSP 90-alpha OS=Homo sapiens GN=HSP90AA1; Heat shock protein HSP 90-alpha OS=Homo sapiens GN=HSP90AA1 PE=1 SV=5	K562_DSSO_HILIC_27_40percent_best_200min_300nlmin_5B	intra
93.9976	15	28188:28189:28190:28191,28186	2752.36	4	688.846	KFEQLkQER	Q13310-2; Q13310-3; Q13310	Isoform 2 of Polyadenylate-binding protein 4 OS=Homo sapiens GN=PABPC4; Isoform 3 of Polyadenylate-binding protein 4 OS=Homo sapiens GN=PABPC4; Polyadenylate-binding protein 4 OS=Homo sapiens GN=PABPC4 PE=1 SV=1	kAHLTNQYMQR	Q13310-2; Q13310-3; Q13310	Isoform 2 of Polyadenylate-binding protein 4 OS=Homo sapiens GN=PABPC4; Isoform 3 of Polyadenylate-binding protein 4 OS=Homo sapiens GN=PABPC4; Polyadenylate-binding protein 4 OS=Homo sapiens GN=PABPC4 PE=1 SV=1	K562_2mg_DSSO_HILIC_225_80pct	intra
93.9975	15	49169:49170:49171:49172,49168	2834.52	4	709.387	VLLQSkDQITAGNAAR	P22234; P22234-2	Multifunctional protein ADE2 OS=Homo sapiens GN=PAICS PE=1 SV=3; Isoform 2 of Multifunctional protein ADE2 OS=Homo sapiens GN=PAICS	IATGSFLkR	P22234; P22234-2	Multifunctional protein ADE2 OS=Homo sapiens GN=PAICS PE=1 SV=3; Isoform 2 of Multifunctional protein ADE2 OS=Homo sapiens GN=PAICS	K562_2mg_DSSO_HILIC_13_5pct	intra
93.9965	15	64794:64795:64796:64797,64789	3158.52	4	790.385	LAADVGkAGAER	P05141	ADP/ATP translocase 2 OS=Homo sapiens GN=SLC25A5 PE=1 SV=7	INVYYNEATGGkYVPR	P68371	Tubulin beta-4B chain OS=Homo sapiens GN=TUBB4B PE=1 SV=1	DSSO_2mg_F13_10pct_Old200min_20180227111543	inter
93.9936	15	31208:31209:31210:31211,31206	2258.06	4	565.27	kAASLTEDR	Q04637-6; Q04637-9; Q04637; Q04637-3; Q04637-8; Q04637-4; Q04637-5; Q04637-7	Isoform E of Eukaryotic translation initiation factor 4 gamma 1 OS=Homo sapiens GN=EIF4G1; Isoform 9 of Eukaryotic translation initiation factor 4 gamma 1 OS=Homo sapiens GN=EIF4G1; Eukaryotic translation initiation factor 4 gamma 1 OS=Homo sapiens GN=EIF4G1 PE=1 SV=4; Isoform B of Eukaryotic translation initiation factor 4 gamma 1 OS=Homo sapiens GN=EIF4G1; Isoform 8 of Eukaryotic translation initiation factor 4 gamma 1 OS=Homo sapiens GN=EIF4G1; Isoform C of Eukaryotic translation initiation factor 4 gamma 1 OS=Homo sapiens GN=EIF4G1; Isoform D of Eukaryotic translation initiation factor 4 gamma 1 OS=Homo sapiens GN=EIF4G1; Isoform 7 of Eukaryotic translation initiation factor 4 gamma 1 OS=Homo sapiens GN=EIF4G1	SFSkEVEER	Q04637-6; Q04637-9; Q04637; Q04637-3; Q04637-8; Q04637-4; Q04637-5; Q04637-7	Isoform E of Eukaryotic translation initiation factor 4 gamma 1 OS=Homo sapiens GN=EIF4G1; Isoform 9 of Eukaryotic translation initiation factor 4 gamma 1 OS=Homo sapiens GN=EIF4G1; Eukaryotic translation initiation factor 4 gamma 1 OS=Homo sapiens GN=EIF4G1 PE=1 SV=4; Isoform B of Eukaryotic translation initiation factor 4 gamma 1 OS=Homo sapiens GN=EIF4G1; Isoform 8 of Eukaryotic translation initiation factor 4 gamma 1 OS=Homo sapiens GN=EIF4G1; Isoform C of Eukaryotic translation initiation factor 4 gamma 1 OS=Homo sapiens GN=EIF4G1; Isoform D of Eukaryotic translation initiation factor 4 gamma 1 OS=Homo sapiens GN=EIF4G1; Isoform 7 of Eukaryotic translation initiation factor 4 gamma 1 OS=Homo sapiens GN=EIF4G1	DSSO_2mg_F18_20pct_180min_Shallow35B_600	intra
93.9925	15	80948:80949:80950:80951,80946	2871.5	4	718.632	IDLAVGDVVkTWR	Q86UX7; Q86UX7-2	Fermitin family homolog 3 OS=Homo sapiens GN=FERMT3 PE=1 SV=1; Isoform 2 of Fermitin family homolog 3 OS=Homo sapiens GN=FERMT3	kDEILGIANNR	Q86UX7; Q86UX7-2	Fermitin family homolog 3 OS=Homo sapiens GN=FERMT3 PE=1 SV=1; Isoform 2 of Fermitin family homolog 3 OS=Homo sapiens GN=FERMT3	K562_2mg_DSSO_HILIC_12_5pct_20171206134851	intra
93.9915	15	84522:84523:84524:84525,84520	3379.66	4	845.671	VDFNVPMkNNQITNNQR	P00558	Phosphoglycerate kinase 1 OS=Homo sapiens GN=PGK1 PE=1 SV=3	GTkALMDEVVK	P00558-2; P00558	Isoform 2 of Phosphoglycerate kinase 1 OS=Homo sapiens GN=PGK1; Phosphoglycerate kinase 1 OS=Homo sapiens GN=PGK1 PE=1 SV=3	K562_2mg_DSSO_HILIC_175_40pct_20171213213827	intra
93.9903	15	28924:28925:28926:28927,28922	2582.31	4	646.333	kADKVEQR	Q99832; Q99832-4; Q99832-3	T-complex protein 1 subunit eta OS=Homo sapiens GN=CCT7 PE=1 SV=2; Isoform 4 of T-complex protein 1 subunit eta OS=Homo sapiens GN=CCT7; Isoform 3 of T-complex protein 1 subunit eta OS=Homo sapiens GN=CCT7	LLEkcAMTALSSK	Q99832; Q99832-4; Q99832-3	T-complex protein 1 subunit eta OS=Homo sapiens GN=CCT7 PE=1 SV=2; Isoform 4 of T-complex protein 1 subunit eta OS=Homo sapiens GN=CCT7; Isoform 3 of T-complex protein 1 subunit eta OS=Homo sapiens GN=CCT7	K562_800ug_DSSO_HILIC_225_40pct_NoAPD	intra
93.9896	15	64591:64592:64593:64594,64589	3878.89	4	970.478	SSQQQTQPQkQR	Q8IX12-2; Q8IX12	Isoform 2 of Cell division cycle and apoptosis regulator protein 1 OS=Homo sapiens GN=CCAR1; Cell division cycle and apoptosis regulator protein 1 OS=Homo sapiens GN=CCAR1 PE=1 SV=2	VLVEATYNPNMPFkWNAQR	Q8IX12-2; Q8IX12	Isoform 2 of Cell division cycle and apoptosis regulator protein 1 OS=Homo sapiens GN=CCAR1; Cell division cycle and apoptosis regulator protein 1 OS=Homo sapiens GN=CCAR1 PE=1 SV=2	K562_2mg_DSSO_HILIC_26_100pct	intra
93.9894	15	42066:42067:42068:42069,42059	3005.52	5	601.91	LGGGEkAR	Q9HCC0-2; Q9HCC0	Isoform 2 of Methylcrotonoyl-CoA carboxylase beta chain, mitochondrial OS=Homo sapiens GN=MCCC2; Methylcrotonoyl-CoA carboxylase beta chain, mitochondrial OS=Homo sapiens GN=MCCC2 PE=1 SV=1	EGkQFSSADEAALKEPIIK	Q9HCC0-2; Q9HCC0	Isoform 2 of Methylcrotonoyl-CoA carboxylase beta chain, mitochondrial OS=Homo sapiens GN=MCCC2; Methylcrotonoyl-CoA carboxylase beta chain, mitochondrial OS=Homo sapiens GN=MCCC2 PE=1 SV=1	DSSO_2mg_F16_40pct_150min_Shallow_600	intra
93.9892	15	32065:32066:32067:32068,32059	3983.96	5	797.598	RSPSkPLPEVTDEYKNDVK	P05455	Lupus La protein OS=Homo sapiens GN=SSB PE=1 SV=2	SkAELmEISEDKTK	P05455	Lupus La protein OS=Homo sapiens GN=SSB PE=1 SV=2	JinLiang10366422_XL_SCX_v3_Fr_44	intra
93.9888	15	58184:58185:58186:58187,58182	3452.83	4	863.963	kAQPAQPADEPAEK	P25786; P25786-2	Proteasome subunit alpha type-1 OS=Homo sapiens GN=PSMA1 PE=1 SV=1; Isoform Long of Proteasome subunit alpha type-1 OS=Homo sapiens GN=PSMA1	LDLITVEAFkPILSTR	O95456; O95456-2	Proteasome assembly chaperone 1 OS=Homo sapiens GN=PSMG1 PE=1 SV=1; Isoform 2 of Proteasome assembly chaperone 1 OS=Homo sapiens GN=PSMG1	K562_DSSO_HILIC_19_20percent_MS23_Best_3hr_20171015112721	inter
93.9885	15	112197:112198:112199:112200,112195	4414.25	4	1104.32	GVNLPGAAVDLPAVSEkDIQDLK	P14618-2; P14618-3; P14618	Isoform M1 of Pyruvate kinase PKM OS=Homo sapiens GN=PKM; Isoform 3 of Pyruvate kinase PKM OS=Homo sapiens GN=PKM; Pyruvate kinase PKM OS=Homo sapiens GN=PKM PE=1 SV=4	GADFLVTEVENGGSLGSkK	P14618-2; P14618-3; P14618	Isoform M1 of Pyruvate kinase PKM OS=Homo sapiens GN=PKM; Isoform 3 of Pyruvate kinase PKM OS=Homo sapiens GN=PKM; Pyruvate kinase PKM OS=Homo sapiens GN=PKM PE=1 SV=4	K562_DSSO_HILIC_185_80percent_best_200min_300nlmin_ED24s	intra
93.988	15	30528:30529:30530:30531,30523	2823.38	4	706.601	AGNkEATDEELER	Q13619; Q13619-2	Cullin-4A OS=Homo sapiens GN=CUL4A PE=1 SV=3; Isoform 2 of Cullin-4A OS=Homo sapiens GN=CUL4A	TLQSLAcGkAR	Q13620-1; Q13620; Q13619; Q13619-2; Q13620-3	Isoform 2 of Cullin-4B OS=Homo sapiens GN=CUL4B; Cullin-4B OS=Homo sapiens GN=CUL4B PE=1 SV=4; Cullin-4A OS=Homo sapiens GN=CUL4A PE=1 SV=3; Isoform 2 of Cullin-4A OS=Homo sapiens GN=CUL4A; Isoform 3 of Cullin-4B OS=Homo sapiens GN=CUL4B	K562_DSSO_HILIC_26_40percent_best_200min_300nlmin	intra
93.9853	15	28137:28138:28139:28140,28135	2803.35	4	701.594	DPESNINSDNEkIIK	Q9H2U1-2; Q9H2U1; Q9H2U1-3	Isoform 2 of ATP-dependent RNA helicase DHX36 OS=Homo sapiens GN=DHX36; ATP-dependent RNA helicase DHX36 OS=Homo sapiens GN=DHX36 PE=1 SV=2; Isoform 3 of ATP-dependent RNA helicase DHX36 OS=Homo sapiens GN=DHX36	TQEkATPR	Q9H2U1-2; Q9H2U1; Q9H2U1-3	Isoform 2 of ATP-dependent RNA helicase DHX36 OS=Homo sapiens GN=DHX36; ATP-dependent RNA helicase DHX36 OS=Homo sapiens GN=DHX36 PE=1 SV=2; Isoform 3 of ATP-dependent RNA helicase DHX36 OS=Homo sapiens GN=DHX36	K562_2mg_DSSO_HILIC_27_100pct	intra
93.9815	15	59463:59464:59465:59466,59461	3051.56	4	763.645	ELGLEkDDKDAIEEK	P36776-2; P36776-3; P36776	Isoform 2 of Lon protease homolog, mitochondrial OS=Homo sapiens GN=LONP1; Isoform 3 of Lon protease homolog, mitochondrial OS=Homo sapiens GN=LONP1; Lon protease homolog, mitochondrial OS=Homo sapiens GN=LONP1 PE=1 SV=2	kYLLQEQLK	P36776-2; P36776-3; P36776	Isoform 2 of Lon protease homolog, mitochondrial OS=Homo sapiens GN=LONP1; Isoform 3 of Lon protease homolog, mitochondrial OS=Homo sapiens GN=LONP1; Lon protease homolog, mitochondrial OS=Homo sapiens GN=LONP1 PE=1 SV=2	K562_2mg_DSSO_HILIC_15_30pct	intra
93.9796	15	66213:66214:66213.1:66214.1,66211	3280.68	5	656.943	kALTHLEMR	O94776-2; O94776	Isoform 2 of Metastasis-associated protein MTA2 OS=Homo sapiens GN=MTA2; Metastasis-associated protein MTA2 OS=Homo sapiens GN=MTA2 PE=1 SV=1	LNPADAPNPVVFVATkDTR	O94776-2; O94776	Isoform 2 of Metastasis-associated protein MTA2 OS=Homo sapiens GN=MTA2; Metastasis-associated protein MTA2 OS=Homo sapiens GN=MTA2 PE=1 SV=1	K562_2mg_DSSO_HILIC_125_5pct	intra
93.978	15	53732:53733:53734:53735,53730	2754.28	4	689.326	kMVTEDQSK	Q9NYK5	39S ribosomal protein L39, mitochondrial OS=Homo sapiens GN=MRPL39 PE=1 SV=3	LDEWMPTkENLR	Q9NYK5; Q9NYK5-2	39S ribosomal protein L39, mitochondrial OS=Homo sapiens GN=MRPL39 PE=1 SV=3; Isoform 2 of 39S ribosomal protein L39, mitochondrial OS=Homo sapiens GN=MRPL39	K562_2mg_DSSO_HILIC_155_10pct	intra
93.9766	15	69046:69047:69048:69049,69044	3199.56	4	800.645	FNVWDTAGQEkFGGLR	P62826	GTP-binding nuclear protein Ran OS=Homo sapiens GN=RAN PE=1 SV=3	NSLTSkDPDIK	Q14974	Importin subunit beta-1 OS=Homo sapiens GN=KPNB1 PE=1 SV=2	K562_DSSO_HILIC_165_20percent_best_200min_300nlmin_ED24s	inter
93.976	15	40513:40514:40515:40516,40512	2781.26	4	696.071	LkEELEEAR	Q04637-6; Q04637-9; Q04637; Q04637-3; Q04637-8; Q04637-4; Q04637-5; Q04637-7	Isoform E of Eukaryotic translation initiation factor 4 gamma 1 OS=Homo sapiens GN=EIF4G1; Isoform 9 of Eukaryotic translation initiation factor 4 gamma 1 OS=Homo sapiens GN=EIF4G1; Eukaryotic translation initiation factor 4 gamma 1 OS=Homo sapiens GN=EIF4G1 PE=1 SV=4; Isoform B of Eukaryotic translation initiation factor 4 gamma 1 OS=Homo sapiens GN=EIF4G1; Isoform 8 of Eukaryotic translation initiation factor 4 gamma 1 OS=Homo sapiens GN=EIF4G1; Isoform C of Eukaryotic translation initiation factor 4 gamma 1 OS=Homo sapiens GN=EIF4G1; Isoform D of Eukaryotic translation initiation factor 4 gamma 1 OS=Homo sapiens GN=EIF4G1; Isoform 7 of Eukaryotic translation initiation factor 4 gamma 1 OS=Homo sapiens GN=EIF4G1	QkEMDEAATAEER	Q04637-6; Q04637-9; Q04637; Q04637-3; Q04637-8; Q04637-4; Q04637-5; Q04637-7	Isoform E of Eukaryotic translation initiation factor 4 gamma 1 OS=Homo sapiens GN=EIF4G1; Isoform 9 of Eukaryotic translation initiation factor 4 gamma 1 OS=Homo sapiens GN=EIF4G1; Eukaryotic translation initiation factor 4 gamma 1 OS=Homo sapiens GN=EIF4G1 PE=1 SV=4; Isoform B of Eukaryotic translation initiation factor 4 gamma 1 OS=Homo sapiens GN=EIF4G1; Isoform 8 of Eukaryotic translation initiation factor 4 gamma 1 OS=Homo sapiens GN=EIF4G1; Isoform C of Eukaryotic translation initiation factor 4 gamma 1 OS=Homo sapiens GN=EIF4G1; Isoform D of Eukaryotic translation initiation factor 4 gamma 1 OS=Homo sapiens GN=EIF4G1; Isoform 7 of Eukaryotic translation initiation factor 4 gamma 1 OS=Homo sapiens GN=EIF4G1	DSSO_2mg_F18_50pct_180min_Shallow35B_600	intra
93.9751	15	22614:22615:22616:22617,22611	2774.39	4	694.354	VLVNDAQkVTEGQQER	Q13263; Q13263-2	Transcription intermediary factor 1-beta OS=Homo sapiens GN=TRIM28 PE=1 SV=5; Isoform 2 of Transcription intermediary factor 1-beta OS=Homo sapiens GN=TRIM28	STGPAkSR	Q13263	Transcription intermediary factor 1-beta OS=Homo sapiens GN=TRIM28 PE=1 SV=5	K562_2mg_DSSO_HILIC_27p5_35pct	intra
93.9742	15	37862:37863:37864:37865,37860	2715.35	4	679.593	AFQEkEQLR	Q9NS87-3; Q9NS87; Q9NS87-2	Isoform 3 of Kinesin-like protein KIF15 OS=Homo sapiens GN=KIF15; Kinesin-like protein KIF15 OS=Homo sapiens GN=KIF15 PE=1 SV=1; Isoform 2 of Kinesin-like protein KIF15 OS=Homo sapiens GN=KIF15	TQTLESkAFQEK	Q9NS87-3; Q9NS87; Q9NS87-2	Isoform 3 of Kinesin-like protein KIF15 OS=Homo sapiens GN=KIF15; Kinesin-like protein KIF15 OS=Homo sapiens GN=KIF15 PE=1 SV=1; Isoform 2 of Kinesin-like protein KIF15 OS=Homo sapiens GN=KIF15	K562_800ug_DSSO_HILIC_225_40pct_NoAPD	intra
93.971	15	53334:53335:53336:53337,53332	3458.67	5	692.54	LQEkEELRELNDR	P20700; Q03252	Lamin-B1 OS=Homo sapiens GN=LMNB1 PE=1 SV=2; Lamin-B2 OS=Homo sapiens GN=LMNB2 PE=1 SV=4	LQEkEDLQELNDR	P02545-6; P02545-2; P02545; P02545-3	Isoform 6 of Prelamin-A/C OS=Homo sapiens GN=LMNA; Isoform C of Prelamin-A/C OS=Homo sapiens GN=LMNA; Prelamin-A/C OS=Homo sapiens GN=LMNA PE=1 SV=1; Isoform ADelta10 of Prelamin-A/C OS=Homo sapiens GN=LMNA	K562_2mg_DSSO_HILIC_215_70pct	inter
93.9706	15	23192:23193:23194:23195,23187	2897.4	4	725.106	kSNIHcNTIAPNAGSR	P51659-2; P51659; P51659-3	Isoform 2 of Peroxisomal multifunctional enzyme type 2 OS=Homo sapiens GN=HSD17B4; Peroxisomal multifunctional enzyme type 2 OS=Homo sapiens GN=HSD17B4 PE=1 SV=3; Isoform 3 of Peroxisomal multifunctional enzyme type 2 OS=Homo sapiens GN=HSD17B4	AAWEHMkK	P51659-2; P51659; P51659-3	Isoform 2 of Peroxisomal multifunctional enzyme type 2 OS=Homo sapiens GN=HSD17B4; Peroxisomal multifunctional enzyme type 2 OS=Homo sapiens GN=HSD17B4 PE=1 SV=3; Isoform 3 of Peroxisomal multifunctional enzyme type 2 OS=Homo sapiens GN=HSD17B4	K562_2mg_DSSO_HILIC_25_100pct	intra
93.9673	15	35493:35494:35495:35496,35491	2661.25	4	666.067	AINTAVkSGR	Q14204	Cytoplasmic dynein 1 heavy chain 1 OS=Homo sapiens GN=DYNC1H1 PE=1 SV=5	kYTGEDFDEDLR	Q14204	Cytoplasmic dynein 1 heavy chain 1 OS=Homo sapiens GN=DYNC1H1 PE=1 SV=5	K562_2mg_DSSO_HILIC_18p5_25pct_20171205094532	intra
93.9664	15	9482:9483:9484:9485,9480	3170.49	4	793.378	SRDSDESGDkTTR	Q5JTV8-2; Q5JTV8; Q5JTV8-3	Isoform 2 of Torsin-1A-interacting protein 1 OS=Homo sapiens GN=TOR1AIP1; Torsin-1A-interacting protein 1 OS=Homo sapiens GN=TOR1AIP1 PE=1 SV=2; Isoform 3 of Torsin-1A-interacting protein 1 OS=Homo sapiens GN=TOR1AIP1	QVTGQPQNASFVkR	Q5JTV8; Q5JTV8-3	Torsin-1A-interacting protein 1 OS=Homo sapiens GN=TOR1AIP1 PE=1 SV=2; Isoform 3 of Torsin-1A-interacting protein 1 OS=Homo sapiens GN=TOR1AIP1	K562_2mg_DSSO_HILIC_37_100pct	intra
93.9643	15	51234:51235:51236.1:51237.1,51233	4513.35	6	753.065	IPYVDTQGQLIkPDKPNGIK	Q16222; Q16222-3; Q16222-2	UDP-N-acetylhexosamine pyrophosphorylase OS=Homo sapiens GN=UAP1 PE=1 SV=3; Isoform 3 of UDP-N-acetylhexosamine pyrophosphorylase OS=Homo sapiens GN=UAP1; Isoform AGX1 of UDP-N-acetylhexosamine pyrophosphorylase OS=Homo sapiens GN=UAP1	DVVNVYEPQLQHHVAQkK	Q16222; Q16222-3; Q16222-2	UDP-N-acetylhexosamine pyrophosphorylase OS=Homo sapiens GN=UAP1 PE=1 SV=3; Isoform 3 of UDP-N-acetylhexosamine pyrophosphorylase OS=Homo sapiens GN=UAP1; Isoform AGX1 of UDP-N-acetylhexosamine pyrophosphorylase OS=Homo sapiens GN=UAP1	DSSO_2mg_F19_20pct_150min_Shallow35B_600	intra
93.9602	15	35599:35600:35601:35602,35598	4149.98	5	830.801	HQEGEIFDTEKEkYEITEQR	Q02878	60S ribosomal protein L6 OS=Homo sapiens GN=RPL6 PE=1 SV=3	NNTVTPGGkPNKTR	P18077	60S ribosomal protein L35a OS=Homo sapiens GN=RPL35A PE=1 SV=2	HaiyuanYu10378672_DSSO_XL_MS2-PD-MS3_Fr_47_48_49	inter
93.9596	15	114866:114867:114868:114869,114860	4459.21	4	1115.56	RVVGSPFDPTTEQGPQIDkK	O94788-3; O94788-4; O94788; O94788-2	Isoform 3 of Retinal dehydrogenase 2 OS=Homo sapiens GN=ALDH1A2; Isoform 4 of Retinal dehydrogenase 2 OS=Homo sapiens GN=ALDH1A2; Retinal dehydrogenase 2 OS=Homo sapiens GN=ALDH1A2 PE=1 SV=3; Isoform 2 of Retinal dehydrogenase 2 OS=Homo sapiens GN=ALDH1A2	kGFFIEPTVFSNVTDDMR	O94788-3; O94788-4; O94788; O94788-2	Isoform 3 of Retinal dehydrogenase 2 OS=Homo sapiens GN=ALDH1A2; Isoform 4 of Retinal dehydrogenase 2 OS=Homo sapiens GN=ALDH1A2; Retinal dehydrogenase 2 OS=Homo sapiens GN=ALDH1A2 PE=1 SV=3; Isoform 2 of Retinal dehydrogenase 2 OS=Homo sapiens GN=ALDH1A2	K562_2mg_DSSO_HILIC_16_40pct	intra
93.955	15	24204:24205:24202.1:24203.1,24201	2690.26	6	449.217	RMEELHNQEMQkR	P23246; P23246-2	Splicing factor, proline- and glutamine-rich OS=Homo sapiens GN=SFPQ PE=1 SV=2; Isoform Short of Splicing factor, proline- and glutamine-rich OS=Homo sapiens GN=SFPQ	kEMQLR	P23246; P23246-2	Splicing factor, proline- and glutamine-rich OS=Homo sapiens GN=SFPQ PE=1 SV=2; Isoform Short of Splicing factor, proline- and glutamine-rich OS=Homo sapiens GN=SFPQ	K562_2mg_DSSO_HILIC_22_80pct	intra
93.9535	15	75639:75640:75641:75642,75637	4637.2	5	928.246	NSVNFkNIYVLQELDNPGAK	P12956	X-ray repair cross-complementing protein 6 OS=Homo sapiens GN=XRCC6 PE=1 SV=2	IMLFTNEDNPHGNDSAkASR	P12956; P12956-2	X-ray repair cross-complementing protein 6 OS=Homo sapiens GN=XRCC6 PE=1 SV=2; Isoform 2 of X-ray repair cross-complementing protein 6 OS=Homo sapiens GN=XRCC6	K562_2mg_DSSO_HILIC_18p5_25pct_20171205094532	intra
93.9523	15	33559:33560:33561.1:33562.1,33555	2724.46	4	681.872	SGkYVLGYK	P62888	60S ribosomal protein L30 OS=Homo sapiens GN=RPL30 PE=1 SV=2	AkLVILANNcPALR	P62888	60S ribosomal protein L30 OS=Homo sapiens GN=RPL30 PE=1 SV=2	HaiyuanYu10378672_DSSO_XL_MS2-PD-MS3_Fr_27_v2	intra
93.9509	15	53809:53810:53811.1:53812.1,53805	3028.54	5	606.514	NIGkTLVTR	P61247	40S ribosomal protein S3a OS=Homo sapiens GN=RPS3A PE=1 SV=2	KDWYDVkAPAmFNIR	P61247	40S ribosomal protein S3a OS=Homo sapiens GN=RPS3A PE=1 SV=2	HaiyuanYu10378672_DSSO_XL_MS2-PD-MS3_Fr_37	intra
93.9361	15	70472:70473:70474:70475,70467	3046.55	4	762.393	GEKLDDLVSkSEVLGTQSK	O15498	Synaptobrevin homolog YKT6 OS=Homo sapiens GN=YKT6 PE=1 SV=1	AFYkTAR	O15498	Synaptobrevin homolog YKT6 OS=Homo sapiens GN=YKT6 PE=1 SV=1	K562_2mg_DSSO_HILIC_17_40pct	intra
93.9359	15	47154:47155:47156:47157,47153	2703.36	4	676.595	ILEFFGLkK	P07237	Protein disulfide-isomerase OS=Homo sapiens GN=P4HB PE=1 SV=3	YkPESEELTAER	P07237	Protein disulfide-isomerase OS=Homo sapiens GN=P4HB PE=1 SV=3	K562_DSSO_HILIC_12_10percent_best_200min_300nlmin_5B_20171114051400	intra
93.9346	15	45147:45148:45149:45150,45144	2950.5	4	738.381	INEkPQVIADYESGR	O60869-2; O60869-3; O60869	Isoform 2 of Endothelial differentiation-related factor 1 OS=Homo sapiens GN=EDF1; Isoform 3 of Endothelial differentiation-related factor 1 OS=Homo sapiens GN=EDF1; Endothelial differentiation-related factor 1 OS=Homo sapiens GN=EDF1 PE=1 SV=1	GLTQkDLATK	O60869-2; O60869-3; O60869	Isoform 2 of Endothelial differentiation-related factor 1 OS=Homo sapiens GN=EDF1; Isoform 3 of Endothelial differentiation-related factor 1 OS=Homo sapiens GN=EDF1; Endothelial differentiation-related factor 1 OS=Homo sapiens GN=EDF1 PE=1 SV=1	K562_DSSO_HILIC_21_20percent_best_200min_300nlmin_5B	intra
93.9305	15	69141:69142:69143:69144,69136	3666.66	5	734.139	TkIDcDNLEQYFIQQGGGPDKK	Q92499; Q92499-3; Q92499-2	ATP-dependent RNA helicase DDX1 OS=Homo sapiens GN=DDX1 PE=1 SV=2; Isoform 3 of ATP-dependent RNA helicase DDX1 OS=Homo sapiens GN=DDX1; Isoform 2 of ATP-dependent RNA helicase DDX1 OS=Homo sapiens GN=DDX1	GkGcYNTR	Q92499; Q92499-3	ATP-dependent RNA helicase DDX1 OS=Homo sapiens GN=DDX1 PE=1 SV=2; Isoform 3 of ATP-dependent RNA helicase DDX1 OS=Homo sapiens GN=DDX1	K562_2mg_DSSO_HILIC_28_100pct	intra
93.9302	15	23868:23869:23870:23871,23863	2371.12	4	593.536	LQMkEMTcR	P25788-2; P25788	Isoform 2 of Proteasome subunit alpha type-3 OS=Homo sapiens GN=PSMA3; Proteasome subunit alpha type-3 OS=Homo sapiens GN=PSMA3 PE=1 SV=2	QAAkTEIEK	P25788-2; P25788	Isoform 2 of Proteasome subunit alpha type-3 OS=Homo sapiens GN=PSMA3; Proteasome subunit alpha type-3 OS=Homo sapiens GN=PSMA3 PE=1 SV=2	K562_DSSO_HILIC_22_40percent_best_200min_300nlmin_5B	intra
93.9275	15	95697:95698:95699.1:95700.1,95692	3059.46	4	765.62	TkGFSLEScR	P07384	Calpain-1 catalytic subunit OS=Homo sapiens GN=CAPN1 PE=1 SV=1	QLAGEDMEISVkELR	P07384	Calpain-1 catalytic subunit OS=Homo sapiens GN=CAPN1 PE=1 SV=1	DSSO_2mg_F12_10pct_Old200min_20180226175912	intra
93.927	35	32979:32980:32981:32982,32977	2480.15	4	620.793	IMkAQALR	P07900-2; P07900; P08238; Q58FG1	Isoform 2 of Heat shock protein HSP 90-alpha OS=Homo sapiens GN=HSP90AA1; Heat shock protein HSP 90-alpha OS=Homo sapiens GN=HSP90AA1 PE=1 SV=5; Heat shock protein HSP 90-beta OS=Homo sapiens GN=HSP90AB1 PE=1 SV=4; Putative heat shock protein HSP 90-alpha A4 OS=Homo sapiens GN=HSP90AA4P PE=5 SV=1	DNSTmGYMMAkK	P08238; Q58FF7	Heat shock protein HSP 90-beta OS=Homo sapiens GN=HSP90AB1 PE=1 SV=4; Putative heat shock protein HSP 90-beta-3 OS=Homo sapiens GN=HSP90AB3P PE=5 SV=1	K562_2mg_DSSO_HILIC_13_5pct_20171206222105	intra
93.9265	15	38953:38954:38955:38956,38951	2682.25	4	671.318	kETEGDVTSVK	P50990; P50990-3; P50990-2	T-complex protein 1 subunit theta OS=Homo sapiens GN=CCT8 PE=1 SV=4; Isoform 3 of T-complex protein 1 subunit theta OS=Homo sapiens GN=CCT8; Isoform 2 of T-complex protein 1 subunit theta OS=Homo sapiens GN=CCT8	YNFFTGcPkAK	Q99832; Q99832-4; Q99832-3; Q99832-2	T-complex protein 1 subunit eta OS=Homo sapiens GN=CCT7 PE=1 SV=2; Isoform 4 of T-complex protein 1 subunit eta OS=Homo sapiens GN=CCT7; Isoform 3 of T-complex protein 1 subunit eta OS=Homo sapiens GN=CCT7; Isoform 2 of T-complex protein 1 subunit eta OS=Homo sapiens GN=CCT7	K562_DSSO_HILIC_23_40percent_best_200min_300nlmin_5B	inter
93.9247	15	69900:69901:69902.1:69903.1,69897	2504.38	5	501.683	TQNVLGEkGRR	P23396-2; P23396	Isoform 2 of 40S ribosomal protein S3 OS=Homo sapiens GN=RPS3; 40S ribosomal protein S3 OS=Homo sapiens GN=RPS3 PE=1 SV=2	YkLLGGLAVR	P23396-2; P23396	Isoform 2 of 40S ribosomal protein S3 OS=Homo sapiens GN=RPS3; 40S ribosomal protein S3 OS=Homo sapiens GN=RPS3 PE=1 SV=2	DSSO_2mg_F12_10pct_Old200min	intra
93.924	15	30598:30599:30600:30601,30596	2203.13	4	551.537	LkALLER	Q9P2E3	NFX1-type zinc finger-containing protein 1 OS=Homo sapiens GN=ZNFX1 PE=2 SV=2	VADSSkGPDEAK	O60506-4; O60506; O60506-2; O60506-3	Isoform 4 of Heterogeneous nuclear ribonucleoprotein Q OS=Homo sapiens GN=SYNCRIP; Heterogeneous nuclear ribonucleoprotein Q OS=Homo sapiens GN=SYNCRIP PE=1 SV=2; Isoform 2 of Heterogeneous nuclear ribonucleoprotein Q OS=Homo sapiens GN=SYNCRIP; Isoform 3 of Heterogeneous nuclear ribonucleoprotein Q OS=Homo sapiens GN=SYNCRIP	K562_2mg_DSSO_HILIC_165_40pct	inter
93.9171	15	74688:74689:74690:74691,74683	3005.42	4	752.112	MNFSkGcPPVFNTLR	Q9BXJ9; Q9BXJ9-4	N-alpha-acetyltransferase 15, NatA auxiliary subunit OS=Homo sapiens GN=NAA15 PE=1 SV=1; Isoform 2 of N-alpha-acetyltransferase 15, NatA auxiliary subunit OS=Homo sapiens GN=NAA15	EcLDkFLR	Q9BXJ9; Q9BXJ9-4	N-alpha-acetyltransferase 15, NatA auxiliary subunit OS=Homo sapiens GN=NAA15 PE=1 SV=1; Isoform 2 of N-alpha-acetyltransferase 15, NatA auxiliary subunit OS=Homo sapiens GN=NAA15	K562_DSSO_HILIC_14_15percent_best_200min_300nlmin_ED24s	intra
93.9144	15	11891:11892:11893:11894,11887	2740.36	4	685.847	APFDLFENkKK	P08238; Q58FF7	Heat shock protein HSP 90-beta OS=Homo sapiens GN=HSP90AB1 PE=1 SV=4; Putative heat shock protein HSP 90-beta-3 OS=Homo sapiens GN=HSP90AB3P PE=5 SV=1	FYEAFSkNLK	P08238	Heat shock protein HSP 90-beta OS=Homo sapiens GN=HSP90AB1 PE=1 SV=4	K562_DSSO_HILIC_15_5percent_MS23_NoAPD	intra
93.9123	15	66589:66590:66591:66592,66584	3104.41	5	621.688	GMGSLDAMDkHLSSQNR	P12268	Inosine-5'-monophosphate dehydrogenase 2 OS=Homo sapiens GN=IMPDH2 PE=1 SV=2	YFSEADkIK	P12268	Inosine-5'-monophosphate dehydrogenase 2 OS=Homo sapiens GN=IMPDH2 PE=1 SV=2	K562_2mg_DSSO_HILIC_165_40pct	intra
93.9103	15	46913:46914:46915:46916,46911	2264.31	4	566.833	TADGIVSHLkK	P30101	Protein disulfide-isomerase A3 OS=Homo sapiens GN=PDIA3 PE=1 SV=4	LkGIVPLAK	P30101	Protein disulfide-isomerase A3 OS=Homo sapiens GN=PDIA3 PE=1 SV=4	K562_2mg_DSSO_HILIC_12_5pct_20171215220756	intra
93.9078	15	29066:29067:29068:29069,29061	2206.08	4	552.277	SQDPSLkR	Q13625; Q13625-3	Apoptosis-stimulating of p53 protein 2 OS=Homo sapiens GN=TP53BP2 PE=1 SV=2; Isoform 3 of Apoptosis-stimulating of p53 protein 2 OS=Homo sapiens GN=TP53BP2	NGVkVPGEYR	Q13625; Q13625-3	Apoptosis-stimulating of p53 protein 2 OS=Homo sapiens GN=TP53BP2 PE=1 SV=2; Isoform 3 of Apoptosis-stimulating of p53 protein 2 OS=Homo sapiens GN=TP53BP2	DSSO_2mg_F19_20pct_150min_Shallow35B_600	intra
93.9068	15	18851:18852:18853:18854,18849	2717.39	4	680.103	LHQAmkGVGTR	P04083	Annexin A1 OS=Homo sapiens GN=ANXA1 PE=1 SV=2	GDIEkcLTAIVK	P04083	Annexin A1 OS=Homo sapiens GN=ANXA1 PE=1 SV=2	K562_DSSO_HILIC_18_20percent_MS23_Best_2hr_20171012223126	intra
93.9051	15	42677:42678:42679:42680,42673	4208.94	4	1052.99	AYHQkIDSNLDELSmGLGR	O95721	Synaptosomal-associated protein 29 OS=Homo sapiens GN=SNAP29 PE=1 SV=1	GAGSAmSTDAYPkNPHLR	O95721	Synaptosomal-associated protein 29 OS=Homo sapiens GN=SNAP29 PE=1 SV=1	HaiyuanYu10378672_DSSO_XL_MS2-PD-MS3_Fr_38	intra
93.9044	15	31837:31838:31839:31840,31835	2660.33	4	665.839	AEDEkQR	P11142	Heat shock cognate 71 kDa protein OS=Homo sapiens GN=HSPA8 PE=1 SV=1	QATkDAGTIAGLNVLR	P11142; P11142-2	Heat shock cognate 71 kDa protein OS=Homo sapiens GN=HSPA8 PE=1 SV=1; Isoform 2 of Heat shock cognate 71 kDa protein OS=Homo sapiens GN=HSPA8	K562_800ug_DSSO_HILIC_255_40pct	intra
93.8936	15	72020:72021:72022:72023,72015	3186.6	4	797.406	HGkAPILIATDVASR	P17844-2; P17844	Isoform 2 of Probable ATP-dependent RNA helicase DDX5 OS=Homo sapiens GN=DDX5; Probable ATP-dependent RNA helicase DDX5 OS=Homo sapiens GN=DDX5 PE=1 SV=1	LMEEIMSEkENK	P17844-2; P17844	Isoform 2 of Probable ATP-dependent RNA helicase DDX5 OS=Homo sapiens GN=DDX5; Probable ATP-dependent RNA helicase DDX5 OS=Homo sapiens GN=DDX5 PE=1 SV=1	K562_2mg_DSSO_HILIC_14_20pct	intra
93.8925	15	43796:43797:43798.1:43799.1,43791	2594.24	4	649.317	EVENSEDPkFR	P18206-2; P18206	Isoform 1 of Vinculin OS=Homo sapiens GN=VCL; Vinculin OS=Homo sapiens GN=VCL PE=1 SV=4	EAEAASIkIR	P18206-2; P18206	Isoform 1 of Vinculin OS=Homo sapiens GN=VCL; Vinculin OS=Homo sapiens GN=VCL PE=1 SV=4	K562_2mg_DSSO_HILIC_165_20pct	intra
93.8909	15	70967:70968:70969:70970,70965	2931.36	4	733.595	EkYDYVGR	O15173-2; O15173	Isoform 2 of Membrane-associated progesterone receptor component 2 OS=Homo sapiens GN=PGRMC2; Membrane-associated progesterone receptor component 2 OS=Homo sapiens GN=PGRMC2 PE=1 SV=1	GSkFYGPAGPYGIFAGR	O15173-2; O15173	Isoform 2 of Membrane-associated progesterone receptor component 2 OS=Homo sapiens GN=PGRMC2; Membrane-associated progesterone receptor component 2 OS=Homo sapiens GN=PGRMC2 PE=1 SV=1	K562_DSSO_HILIC_145_20percent_best_200min_300nlmin_ED24s_20171030144102	intra
93.89	15	53992:53993:53994.1:53995.1,53990	3717.8	5	744.367	DAkLYSNR	P31948-2; P31948; P31948-3	Isoform 2 of Stress-induced-phosphoprotein 1 OS=Homo sapiens GN=STIP1; Stress-induced-phosphoprotein 1 OS=Homo sapiens GN=STIP1 PE=1 SV=1; Isoform 3 of Stress-induced-phosphoprotein 1 OS=Homo sapiens GN=STIP1	LAYINPDLALEEkNKGNEcFQK	P31948-2; P31948; P31948-3	Isoform 2 of Stress-induced-phosphoprotein 1 OS=Homo sapiens GN=STIP1; Stress-induced-phosphoprotein 1 OS=Homo sapiens GN=STIP1 PE=1 SV=1; Isoform 3 of Stress-induced-phosphoprotein 1 OS=Homo sapiens GN=STIP1	K562_DSSO_HILIC_23_40percent_best_200min_300nlmin	intra
93.8897	15	67717:67718:67719:67720,67715	2750.34	4	688.342	MQkEITALAPSTMK	P63267; P60709; P63267-2; P62736; P68133; P68032; P63261	Actin, gamma-enteric smooth muscle OS=Homo sapiens GN=ACTG2 PE=1 SV=1; Actin, cytoplasmic 1 OS=Homo sapiens GN=ACTB PE=1 SV=1; Isoform 2 of Actin, gamma-enteric smooth muscle OS=Homo sapiens GN=ACTG2; Actin, aortic smooth muscle OS=Homo sapiens GN=ACTA2 PE=1 SV=1; Actin, alpha skeletal muscle OS=Homo sapiens GN=ACTA1 PE=1 SV=1; Actin, alpha cardiac muscle 1 OS=Homo sapiens GN=ACTC1 PE=1 SV=1; Actin, cytoplasmic 2 OS=Homo sapiens GN=ACTG1 PE=1 SV=1	EGSPANWkR	O96019-2; O96019	Isoform 2 of Actin-like protein 6A OS=Homo sapiens GN=ACTL6A; Actin-like protein 6A OS=Homo sapiens GN=ACTL6A PE=1 SV=1	K562_2mg_DSSO_HILIC_155_30pct	inter
93.8793	15	106917:106918:106917.1:106918.1,106915	3723.76	4	931.696	IkGSEADR	P56192	Methionine--tRNA ligase, cytoplasmic OS=Homo sapiens GN=MARS PE=1 SV=2	AGMFVSkFFGGYVPEMVLTPDDQR	P56192	Methionine--tRNA ligase, cytoplasmic OS=Homo sapiens GN=MARS PE=1 SV=2	DSSO_2mg_F12_5pct_200min_Shallow35B_600	intra
93.8696	15	4518:4519:4520:4521,4513	2174.13	4	544.288	AkQEQEAK	P05455	Lupus La protein OS=Homo sapiens GN=SSB PE=1 SV=2	QNKVEAkLR	P05455	Lupus La protein OS=Homo sapiens GN=SSB PE=1 SV=2	K562_2mg_DSSO_HILIC_27_100pct	intra
93.869	15	105256:105257:105258.1:105259.1,105251	3357.64	5	672.335	kLEISSGK	Q8TCS8	Polyribonucleotide nucleotidyltransferase 1, mitochondrial OS=Homo sapiens GN=PNPT1 PE=1 SV=2	NVScEVDMFkTLHGSALFQR	Q8TCS8	Polyribonucleotide nucleotidyltransferase 1, mitochondrial OS=Homo sapiens GN=PNPT1 PE=1 SV=2	DSSO_2mg_F13_10pct_Old200min	intra
93.8512	15	54553:54554:54555:54556,54548	2761.18	4	691.051	kDETNAR	P23193-2; P23193	Isoform 2 of Transcription elongation factor A protein 1 OS=Homo sapiens GN=TCEA1; Transcription elongation factor A protein 1 OS=Homo sapiens GN=TCEA1 PE=1 SV=2	MTAEEMASDELkEMR	P23193-2; P23193	Isoform 2 of Transcription elongation factor A protein 1 OS=Homo sapiens GN=TCEA1; Transcription elongation factor A protein 1 OS=Homo sapiens GN=TCEA1 PE=1 SV=2	K562_DSSO_HILIC_22_40percent_best_200min_300nlmin_5B	intra
93.8502	15	46824:46825:46826:46827,46822	2793.46	4	699.12	AQFLVEkAK	Q99623	Prohibitin-2 OS=Homo sapiens GN=PHB2 PE=1 SV=2	AAQNISkTIATSQNR	Q99623; Q99623-2	Prohibitin-2 OS=Homo sapiens GN=PHB2 PE=1 SV=2; Isoform 2 of Prohibitin-2 OS=Homo sapiens GN=PHB2	K562_2mg_DSSO_HILIC_19_50pct	intra
93.8435	15	39686:39687:39688:39689,39682	2437.36	4	610.095	kNIQDSVPK	O00429-4; O00429; O00429-6; O00429-8; O00429-7; O00429-3; O00429-5; O00429-2	Isoform 3 of Dynamin-1-like protein OS=Homo sapiens GN=DNM1L; Dynamin-1-like protein OS=Homo sapiens GN=DNM1L PE=1 SV=2; Isoform 6 of Dynamin-1-like protein OS=Homo sapiens GN=DNM1L; Isoform 8 of Dynamin-1-like protein OS=Homo sapiens GN=DNM1L; Isoform 7 of Dynamin-1-like protein OS=Homo sapiens GN=DNM1L; Isoform 2 of Dynamin-1-like protein OS=Homo sapiens GN=DNM1L; Isoform 5 of Dynamin-1-like protein OS=Homo sapiens GN=DNM1L; Isoform 4 of Dynamin-1-like protein OS=Homo sapiens GN=DNM1L	LIkSYFLIVR	O00429-4; O00429; O00429-6; O00429-8; O00429-7; O00429-3; O00429-5; O00429-2	Isoform 3 of Dynamin-1-like protein OS=Homo sapiens GN=DNM1L; Dynamin-1-like protein OS=Homo sapiens GN=DNM1L PE=1 SV=2; Isoform 6 of Dynamin-1-like protein OS=Homo sapiens GN=DNM1L; Isoform 8 of Dynamin-1-like protein OS=Homo sapiens GN=DNM1L; Isoform 7 of Dynamin-1-like protein OS=Homo sapiens GN=DNM1L; Isoform 2 of Dynamin-1-like protein OS=Homo sapiens GN=DNM1L; Isoform 5 of Dynamin-1-like protein OS=Homo sapiens GN=DNM1L; Isoform 4 of Dynamin-1-like protein OS=Homo sapiens GN=DNM1L	HaiyuanYu10378672_DSSO_XL_MS2-PD-MS3_Fr_28_v2	intra
93.8239	15	41572:41573:41574:41575,41571	3300.59	5	660.924	kIQSLGDSK	P49588; P49588-2	Alanine--tRNA ligase, cytoplasmic OS=Homo sapiens GN=AARS PE=1 SV=2; Isoform 2 of Alanine--tRNA ligase, cytoplasmic OS=Homo sapiens GN=AARS	VDDSSEDKTEFTVkNAQVR	P49588; P49588-2	Alanine--tRNA ligase, cytoplasmic OS=Homo sapiens GN=AARS PE=1 SV=2; Isoform 2 of Alanine--tRNA ligase, cytoplasmic OS=Homo sapiens GN=AARS	K562_2mg_DSSO_HILIC_265_100pct	intra
93.8085	15	23612:23613:23614.1:23615.1,23610	2481.22	4	621.062	LkQIEEQTKK	P26038	Moesin OS=Homo sapiens GN=MSN PE=1 SV=3	EkEELmER	P35241-4; P35241-5; P35241; P26038	Isoform 4 of Radixin OS=Homo sapiens GN=RDX; Isoform 5 of Radixin OS=Homo sapiens GN=RDX; Radixin OS=Homo sapiens GN=RDX PE=1 SV=1; Moesin OS=Homo sapiens GN=MSN PE=1 SV=3	DSSO_2mg_F19_20pct_180min_Shallow35B_600	intra
93.8029	15	12093:12094:12095:12096,12088	2218.16	4	555.295	IGAVkR	Q9Y4C1	Lysine-specific demethylase 3A OS=Homo sapiens GN=KDM3A PE=1 SV=4	AEkAVAcSGAAQVR	Q92797-2; Q92797	Isoform 2 of Symplekin OS=Homo sapiens GN=SYMPK; Symplekin OS=Homo sapiens GN=SYMPK PE=1 SV=2	K562_DSSO_HILIC_215_20percent_best_200min_300nlmin_5B_20171107171445	inter
93.7992	15	10711:10712:10713:10714,10708	2259.15	4	565.543	NREkAEDR	Q92575	UBX domain-containing protein 4 OS=Homo sapiens GN=UBXN4 PE=1 SV=2	IkQQIALDR	Q92575	UBX domain-containing protein 4 OS=Homo sapiens GN=UBXN4 PE=1 SV=2	JinLiang10366422_XL_SCX_v3_Fr_44v2	intra
93.7908	15	17979:17980:17981:17982,17974	2277.25	4	570.068	KVEkVTISNR	P08238; Q58FF7	Heat shock protein HSP 90-beta OS=Homo sapiens GN=HSP90AB1 PE=1 SV=4; Putative heat shock protein HSP 90-beta-3 OS=Homo sapiens GN=HSP90AB3P PE=5 SV=1	ImkAQALR	P07900-2; P07900; P08238; Q58FG1	Isoform 2 of Heat shock protein HSP 90-alpha OS=Homo sapiens GN=HSP90AA1; Heat shock protein HSP 90-alpha OS=Homo sapiens GN=HSP90AA1 PE=1 SV=5; Heat shock protein HSP 90-beta OS=Homo sapiens GN=HSP90AB1 PE=1 SV=4; Putative heat shock protein HSP 90-alpha A4 OS=Homo sapiens GN=HSP90AA4P PE=5 SV=1	K562_DSSO_HILIC_21_20percent_best_200min_300nlmin_5B_20171107133736	intra
93.7905	15	30865:30866:30867.1:30868.1,30861	2336.22	4	584.81	kYEEVAR	P07951-3; P06753-5; P67936-2; P09493-5; P09493-7; P09493-10; P09493-8; P09493-6; P09493-2; P67936; P09493-4; P09493; P09493-3; P06753-2; P09493-9; P06753-4; P06753-6; P06753-7; P06753-3; P07951; P06753; P07951-2	Isoform 3 of Tropomyosin beta chain OS=Homo sapiens GN=TPM2; Isoform 5 of Tropomyosin alpha-3 chain OS=Homo sapiens GN=TPM3; Isoform 2 of Tropomyosin alpha-4 chain OS=Homo sapiens GN=TPM4; Isoform 5 of Tropomyosin alpha-1 chain OS=Homo sapiens GN=TPM1; Isoform 7 of Tropomyosin alpha-1 chain OS=Homo sapiens GN=TPM1; Isoform 10 of Tropomyosin alpha-1 chain OS=Homo sapiens GN=TPM1; Isoform 8 of Tropomyosin alpha-1 chain OS=Homo sapiens GN=TPM1; Isoform 6 of Tropomyosin alpha-1 chain OS=Homo sapiens GN=TPM1; Isoform 2 of Tropomyosin alpha-1 chain OS=Homo sapiens GN=TPM1; Tropomyosin alpha-4 chain OS=Homo sapiens GN=TPM4 PE=1 SV=3; Isoform 4 of Tropomyosin alpha-1 chain OS=Homo sapiens GN=TPM1; Tropomyosin alpha-1 chain OS=Homo sapiens GN=TPM1 PE=1 SV=2; Isoform 3 of Tropomyosin alpha-1 chain OS=Homo sapiens GN=TPM1; Isoform 2 of Tropomyosin alpha-3 chain OS=Homo sapiens GN=TPM3; Isoform 9 of Tropomyosin alpha-1 chain OS=Homo sapiens GN=TPM1; Isoform 4 of Tropomyosin alpha-3 chain OS=Homo sapiens GN=TPM3; Isoform 6 of Tropomyosin alpha-3 chain OS=Homo sapiens GN=TPM3; Isoform 7 of Tropomyosin alpha-3 chain OS=Homo sapiens GN=TPM3; Isoform 3 of Tropomyosin alpha-3 chain OS=Homo sapiens GN=TPM3; Tropomyosin beta chain OS=Homo sapiens GN=TPM2 PE=1 SV=1; Tropomyosin alpha-3 chain OS=Homo sapiens GN=TPM3 PE=1 SV=2; Isoform 2 of Tropomyosin beta chain OS=Homo sapiens GN=TPM2	kLVIIEGDLER	P06753-5; P06753-2; P06753-4; P06753-6; P06753-7; P06753-3; P06753	Isoform 5 of Tropomyosin alpha-3 chain OS=Homo sapiens GN=TPM3; Isoform 2 of Tropomyosin alpha-3 chain OS=Homo sapiens GN=TPM3; Isoform 4 of Tropomyosin alpha-3 chain OS=Homo sapiens GN=TPM3; Isoform 6 of Tropomyosin alpha-3 chain OS=Homo sapiens GN=TPM3; Isoform 7 of Tropomyosin alpha-3 chain OS=Homo sapiens GN=TPM3; Isoform 3 of Tropomyosin alpha-3 chain OS=Homo sapiens GN=TPM3; Tropomyosin alpha-3 chain OS=Homo sapiens GN=TPM3 PE=1 SV=2	HaiyuanYu10378672_DSSO_XL_MS2-PD-MS3_Fr_30	intra
93.7899	15	4607:4608:4609:4610,4605	2336.01	4	584.758	SHDkSDR	O60828-2; O60828; O60828-3; O60828-6	Isoform 2 of Polyglutamine-binding protein 1 OS=Homo sapiens GN=PQBP1; Polyglutamine-binding protein 1 OS=Homo sapiens GN=PQBP1 PE=1 SV=1; Isoform 3 of Polyglutamine-binding protein 1 OS=Homo sapiens GN=PQBP1; Isoform 6 of Polyglutamine-binding protein 1 OS=Homo sapiens GN=PQBP1	SSNADAEEkLDR	O60828-2; O60828; O60828-3; O60828-6	Isoform 2 of Polyglutamine-binding protein 1 OS=Homo sapiens GN=PQBP1; Polyglutamine-binding protein 1 OS=Homo sapiens GN=PQBP1 PE=1 SV=1; Isoform 3 of Polyglutamine-binding protein 1 OS=Homo sapiens GN=PQBP1; Isoform 6 of Polyglutamine-binding protein 1 OS=Homo sapiens GN=PQBP1	K562_2mg_DSSO_HILIC_35_50pct	intra
93.7886	15	31405:31406:31407:31408,31400	2835.31	4	709.585	GcPEDAAVcAVDkNGSK	P11717	Cation-independent mannose-6-phosphate receptor OS=Homo sapiens GN=IGF2R PE=1 SV=3	VLQEGkAR	P11717	Cation-independent mannose-6-phosphate receptor OS=Homo sapiens GN=IGF2R PE=1 SV=3	K562_2mg_DSSO_HILIC_265_100pct	intra
93.7859	15	5698:5699:5700:5701,5696	2155.17	4	539.548	kLTPQGQR	P39019	40S ribosomal protein S19 OS=Homo sapiens GN=RPS19 PE=1 SV=2	IAGQVAAANkK	P39019	40S ribosomal protein S19 OS=Homo sapiens GN=RPS19 PE=1 SV=2	K562_800ug_DSSO_HILIC_255_40pct	intra
93.7798	15	33679:33680:33681:33682,33678	2494.22	4	624.311	LQGEMMkLSEENR	Q9P0L0; Q9P0L0-2	Vesicle-associated membrane protein-associated protein A OS=Homo sapiens GN=VAPA PE=1 SV=3; Isoform 2 of Vesicle-associated membrane protein-associated protein A OS=Homo sapiens GN=VAPA	VkTTAPR	O95292; O95292-2; Q9P0L0; Q9P0L0-2	Vesicle-associated membrane protein-associated protein B/C OS=Homo sapiens GN=VAPB PE=1 SV=3; Isoform 2 of Vesicle-associated membrane protein-associated protein B/C OS=Homo sapiens GN=VAPB; Vesicle-associated membrane protein-associated protein A OS=Homo sapiens GN=VAPA PE=1 SV=3; Isoform 2 of Vesicle-associated membrane protein-associated protein A OS=Homo sapiens GN=VAPA	K562_2mg_DSSO_HILIC_155_10pct_20171217175344	intra
93.7786	35	10067:10068:10069:10070,10062	1909.93	4	478.237	LNkAMR	P50995; P50995-2	Annexin A11 OS=Homo sapiens GN=ANXA11 PE=1 SV=1; Isoform 2 of Annexin A11 OS=Homo sapiens GN=ANXA11	DIEkSIcR	P50995; P50995-2	Annexin A11 OS=Homo sapiens GN=ANXA11 PE=1 SV=1; Isoform 2 of Annexin A11 OS=Homo sapiens GN=ANXA11	K562_DSSO_HILIC_18_20percent_MS23_Best_2hr_20171012223126	intra
93.778	15	51707:51708:51709.1:51710.1,51703	2538.31	4	635.332	RFEELGVkFVK	Q04760; Q04760-2	Lactoylglutathione lyase OS=Homo sapiens GN=GLO1 PE=1 SV=4; Isoform 2 of Lactoylglutathione lyase OS=Homo sapiens GN=GLO1	kSLDFYTR	Q04760; Q04760-2	Lactoylglutathione lyase OS=Homo sapiens GN=GLO1 PE=1 SV=4; Isoform 2 of Lactoylglutathione lyase OS=Homo sapiens GN=GLO1	HaiyuanYu10378672_DSSO_XL_MS2-PD-MS3_Fr_39	intra
93.7752	15	41198:41199:41200:41201,41193	2203.1	4	551.53	kPATSYVR	P46779; P46779-3; P46779-2	60S ribosomal protein L28 OS=Homo sapiens GN=RPL28 PE=1 SV=3; Isoform 3 of 60S ribosomal protein L28 OS=Homo sapiens GN=RPL28; Isoform 2 of 60S ribosomal protein L28 OS=Homo sapiens GN=RPL28	NcSSFLIkR	P46779; P46779-4; P46779-5; P46779-3; P46779-2	60S ribosomal protein L28 OS=Homo sapiens GN=RPL28 PE=1 SV=3; Isoform 4 of 60S ribosomal protein L28 OS=Homo sapiens GN=RPL28; Isoform 5 of 60S ribosomal protein L28 OS=Homo sapiens GN=RPL28; Isoform 3 of 60S ribosomal protein L28 OS=Homo sapiens GN=RPL28; Isoform 2 of 60S ribosomal protein L28 OS=Homo sapiens GN=RPL28	K562_2mg_DSSO_HILIC_14_20pct_20171216052313	intra
93.7749	15	69184:69185:69186:69187,69182	3400.73	4	850.938	IkVPVDWNR	P13796	Plastin-2 OS=Homo sapiens GN=LCP1 PE=1 SV=6	NQAkFSLVGIGGQDLNEGNR	P13796; P13796-2	Plastin-2 OS=Homo sapiens GN=LCP1 PE=1 SV=6; Isoform 2 of Plastin-2 OS=Homo sapiens GN=LCP1	K562_DSSO_HILIC_22_40percent_best_200min_300nlmin	intra
93.7603	15	87767:87768:87769:87770,87762	3196.57	5	640.12	TPFLLSGTSYkDLMPHDLAR	P55084-2; P55084	Isoform 2 of Trifunctional enzyme subunit beta, mitochondrial OS=Homo sapiens GN=HADHB; Trifunctional enzyme subunit beta, mitochondrial OS=Homo sapiens GN=HADHB PE=1 SV=3	AkSMGQR	P55084-2; P55084	Isoform 2 of Trifunctional enzyme subunit beta, mitochondrial OS=Homo sapiens GN=HADHB; Trifunctional enzyme subunit beta, mitochondrial OS=Homo sapiens GN=HADHB PE=1 SV=3	K562_2mg_DSSO_HILIC_13_5pct_20171216014535	intra
93.7474	15	68296:68297:68298:68299,68291	3227.69	4	807.679	VkLSSPER	O14579; O14579-2; O14579-3	Coatomer subunit epsilon OS=Homo sapiens GN=COPE PE=1 SV=3; Isoform 2 of Coatomer subunit epsilon OS=Homo sapiens GN=COPE; Isoform 3 of Coatomer subunit epsilon OS=Homo sapiens GN=COPE	FGVVLDEIkPSSAPELQAVR	O14579; O14579-2; O14579-3	Coatomer subunit epsilon OS=Homo sapiens GN=COPE PE=1 SV=3; Isoform 2 of Coatomer subunit epsilon OS=Homo sapiens GN=COPE; Isoform 3 of Coatomer subunit epsilon OS=Homo sapiens GN=COPE	K562_2mg_DSSO_HILIC_12_5pct	intra
93.7395	15	29090:29091:29092.1:29093.1,29088	2020.1	4	505.781	KPkFELGK	P61247	40S ribosomal protein S3a OS=Homo sapiens GN=RPS3A PE=1 SV=2	IASDGLkGR	P61247	40S ribosomal protein S3a OS=Homo sapiens GN=RPS3A PE=1 SV=2	K562_DSSO_HILIC_21_20percent_best_200min_300nlmin	intra
93.7371	15	73361:73362:73363.1:73364.1,73359	2476.28	4	619.825	EQIEkLR	P35998; P35998-2	26S protease regulatory subunit 7 OS=Homo sapiens GN=PSMC2 PE=1 SV=3; Isoform 2 of 26S protease regulatory subunit 7 OS=Homo sapiens GN=PSMC2	kIEFSLPDLEGR	P35998; P35998-2	26S protease regulatory subunit 7 OS=Homo sapiens GN=PSMC2 PE=1 SV=3; Isoform 2 of 26S protease regulatory subunit 7 OS=Homo sapiens GN=PSMC2	K562_DSSO_HILIC_14_15percent_best_200min_300nlmin	intra
93.7202	15	30054:30055:30056:30057,30052	2094.06	4	524.271	SGMkIGR	P62263	40S ribosomal protein S14 OS=Homo sapiens GN=RPS14 PE=1 SV=3	GAFGkPQGTVAR	P27635; Q96L21	60S ribosomal protein L10 OS=Homo sapiens GN=RPL10 PE=1 SV=4; 60S ribosomal protein L10-like OS=Homo sapiens GN=RPL10L PE=1 SV=3	K562_2mg_DSSO_HILIC_145_20pct_20171217054334	inter
93.7088	15	5885:5886:5887:5888,5883	2108.95	4	527.994	MGDkAQR	O75643-2; O75643	Isoform 2 of U5 small nuclear ribonucleoprotein 200 kDa helicase OS=Homo sapiens GN=SNRNP200; U5 small nuclear ribonucleoprotein 200 kDa helicase OS=Homo sapiens GN=SNRNP200 PE=1 SV=2	TkPQMQEER	O75643-2; O75643	Isoform 2 of U5 small nuclear ribonucleoprotein 200 kDa helicase OS=Homo sapiens GN=SNRNP200; U5 small nuclear ribonucleoprotein 200 kDa helicase OS=Homo sapiens GN=SNRNP200 PE=1 SV=2	K562_2mg_DSSO_HILIC_235_100pct	intra
93.6829	15	33434:33435:33436:33437,33432	1860.93	4	465.988	kFLDAGHK	P30101	Protein disulfide-isomerase A3 OS=Homo sapiens GN=PDIA3 PE=1 SV=4	DGkALER	P30101	Protein disulfide-isomerase A3 OS=Homo sapiens GN=PDIA3 PE=1 SV=4	DSSO_2mg_F18_50pct_180min_Shallow35B_600	intra
93.6695	15	25126:25127:25128:25129,25121	2397.11	4	600.034	TPcGEGSkTWDR	P60866-2; P60866	Isoform 2 of 40S ribosomal protein S20 OS=Homo sapiens GN=RPS20; 40S ribosomal protein S20 OS=Homo sapiens GN=RPS20 PE=1 SV=1	MPTkTLR	P60866-2; P60866	Isoform 2 of 40S ribosomal protein S20 OS=Homo sapiens GN=RPS20; 40S ribosomal protein S20 OS=Homo sapiens GN=RPS20 PE=1 SV=1	K562_DSSO_HILIC_22_40percent_best_200min_300nlmin_5B	intra
93.6495	15	22441:22442:22443:22444,22438	2237.21	4	560.058	ImkAQALR	P07900-2; P07900; P08238; Q58FG1	Isoform 2 of Heat shock protein HSP 90-alpha OS=Homo sapiens GN=HSP90AA1; Heat shock protein HSP 90-alpha OS=Homo sapiens GN=HSP90AA1 PE=1 SV=5; Heat shock protein HSP 90-beta OS=Homo sapiens GN=HSP90AB1 PE=1 SV=4; Putative heat shock protein HSP 90-alpha A4 OS=Homo sapiens GN=HSP90AA4P PE=5 SV=1	ImKDILEkK	P07900-2; P07900	Isoform 2 of Heat shock protein HSP 90-alpha OS=Homo sapiens GN=HSP90AA1; Heat shock protein HSP 90-alpha OS=Homo sapiens GN=HSP90AA1 PE=1 SV=5	HaiyuanYu10378672_DSSO_XL_MS2-PD-MS3_Fr_38_v2	intra
93.6494	15	23820:23821:23822:23823,23818	2246.08	4	562.277	kAGHQFGVTWR	Q96EY7	Pentatricopeptide repeat domain-containing protein 3, mitochondrial OS=Homo sapiens GN=PTCD3 PE=1 SV=3	AkNNAER	Q96EY7	Pentatricopeptide repeat domain-containing protein 3, mitochondrial OS=Homo sapiens GN=PTCD3 PE=1 SV=3	K562_2mg_DSSO_HILIC_21_70pct	intra
93.6486	15	18949:18950:18951:18952,18947	2234.1	4	559.281	LkEMNER	Q01970; Q01970-2	1-phosphatidylinositol 4,5-bisphosphate phosphodiesterase beta-3 OS=Homo sapiens GN=PLCB3 PE=1 SV=2; Isoform 2 of 1-phosphatidylinositol 4,5-bisphosphate phosphodiesterase beta-3 OS=Homo sapiens GN=PLCB3	RLEEAQkQR	Q01970; Q01970-2	1-phosphatidylinositol 4,5-bisphosphate phosphodiesterase beta-3 OS=Homo sapiens GN=PLCB3 PE=1 SV=2; Isoform 2 of 1-phosphatidylinositol 4,5-bisphosphate phosphodiesterase beta-3 OS=Homo sapiens GN=PLCB3	DSSO_2mg_F21_20pct_200min_Shallow35B_600	intra
93.6364	15	39905:39906:39907.1:39908.1,39903	1962.08	4	491.275	SGVSLAALkK	P16402; P10412; P16403	Histone H1.3 OS=Homo sapiens GN=HIST1H1D PE=1 SV=2; Histone H1.4 OS=Homo sapiens GN=HIST1H1E PE=1 SV=2; Histone H1.2 OS=Homo sapiens GN=HIST1H1C PE=1 SV=2	AVAASkER	P16401; P16402; P10412; P16403	Histone H1.5 OS=Homo sapiens GN=HIST1H1B PE=1 SV=3; Histone H1.3 OS=Homo sapiens GN=HIST1H1D PE=1 SV=2; Histone H1.4 OS=Homo sapiens GN=HIST1H1E PE=1 SV=2; Histone H1.2 OS=Homo sapiens GN=HIST1H1C PE=1 SV=2	K562_DSSO_HILIC_185_80percent_best_200min_300nlmin_ED24s	intra
93.6023	15	21190:21191:21192:21193,21188	1986.01	4	497.26	NVGkQDPK	O00487	26S proteasome non-ATPase regulatory subunit 14 OS=Homo sapiens GN=PSMD14 PE=1 SV=1	NELNAkVR	P62195-2; P62195	Isoform 2 of 26S protease regulatory subunit 8 OS=Homo sapiens GN=PSMC5; 26S protease regulatory subunit 8 OS=Homo sapiens GN=PSMC5 PE=1 SV=1	DSSO_2mg_F19_20pct_180min_Shallow35B_600	inter
93	14	11114:11115:11112.1:11113.1,11110	3014.47	4	754.374	AIEkMNGMLLNDR	P11940-2; Q13310-2; Q13310-3; Q13310; P11940	Isoform 2 of Polyadenylate-binding protein 1 OS=Homo sapiens GN=PABPC1; Isoform 2 of Polyadenylate-binding protein 4 OS=Homo sapiens GN=PABPC4; Isoform 3 of Polyadenylate-binding protein 4 OS=Homo sapiens GN=PABPC4; Polyadenylate-binding protein 4 OS=Homo sapiens GN=PABPC4 PE=1 SV=1; Polyadenylate-binding protein 1 OS=Homo sapiens GN=PABPC1 PE=1 SV=2	TVPQYkYAAGVR	P11940	Polyadenylate-binding protein 1 OS=Homo sapiens GN=PABPC1 PE=1 SV=2	K562_DSSO_HILIC_15_5percent_MS23_APD_Top5	intra
93	14	122973:122974:122971.1:122972.1,122966	4770.27	5	954.861	SGDSEVYQLGDVSQkTTWHR	Q04837	Single-stranded DNA-binding protein, mitochondrial OS=Homo sapiens GN=SSBP1 PE=1 SV=1	QVEGkNPVTIFSLATNEMWR	Q04837	Single-stranded DNA-binding protein, mitochondrial OS=Homo sapiens GN=SSBP1 PE=1 SV=1	DSSO_2mg_F14_20pct_Old200min	intra
93	14	76388:76389:76390:76391,76383	3119.51	4	780.634	QTEALkcVAQASK	O00231-2; O00231	Isoform 2 of 26S proteasome non-ATPase regulatory subunit 11 OS=Homo sapiens GN=PSMD11; 26S proteasome non-ATPase regulatory subunit 11 OS=Homo sapiens GN=PSMD11 PE=1 SV=3	SLADFEkALTDYR	O00231-2; O00231	Isoform 2 of 26S proteasome non-ATPase regulatory subunit 11 OS=Homo sapiens GN=PSMD11; 26S proteasome non-ATPase regulatory subunit 11 OS=Homo sapiens GN=PSMD11 PE=1 SV=3	K562_2mg_DSSO_HILIC_145_5pct_20171216222819	intra
93	14	107769:107770:107771:107772,107767	4075.98	5	816.003	YNFFTGcPkAK	Q99832; Q99832-4; Q99832-3; Q99832-2	T-complex protein 1 subunit eta OS=Homo sapiens GN=CCT7 PE=1 SV=2; Isoform 4 of T-complex protein 1 subunit eta OS=Homo sapiens GN=CCT7; Isoform 3 of T-complex protein 1 subunit eta OS=Homo sapiens GN=CCT7; Isoform 2 of T-complex protein 1 subunit eta OS=Homo sapiens GN=CCT7	AIADTGANVVVTGGkVADMALHYANK	P50990; P50990-3; P50990-2	T-complex protein 1 subunit theta OS=Homo sapiens GN=CCT8 PE=1 SV=4; Isoform 3 of T-complex protein 1 subunit theta OS=Homo sapiens GN=CCT8; Isoform 2 of T-complex protein 1 subunit theta OS=Homo sapiens GN=CCT8	K562_DSSO_HILIC_175_60percent_best_200min_300nlmin_ED24s	inter
93	14	74936:74937:74934.1:74935.1,74932	5427.58	5	1086.32	QLFDQVVkTIGLR	P26038; P15311	Moesin OS=Homo sapiens GN=MSN PE=1 SV=3; Ezrin OS=Homo sapiens GN=EZR PE=1 SV=4	AELkTAMSTPHVAEPAENEQDEQDENGAEASADLR	P26038	Moesin OS=Homo sapiens GN=MSN PE=1 SV=3	DSSO_2mg_F18_20pct_150min_Shallow35B_600	intra
93	14	78259:78260:78261:78262,78254	3679.84	5	736.775	EYEAALNSkDAALATALGDKK	P20700	Lamin-B1 OS=Homo sapiens GN=LMNB1 PE=1 SV=2	ESDLNGAQIkLR	P20700	Lamin-B1 OS=Homo sapiens GN=LMNB1 PE=1 SV=2	K562_2mg_DSSO_HILIC_19_50pct	intra
93	14	79596:79597:79598:79599,79594	3369.81	4	843.209	VLTVINQTQkENLR	P42766	60S ribosomal protein L35 OS=Homo sapiens GN=RPL35 PE=1 SV=2	QLDDLkVELSQLR	P42766	60S ribosomal protein L35 OS=Homo sapiens GN=RPL35 PE=1 SV=2	K562_2mg_DSSO_HILIC_12_5pct	intra
93	14	36258:36259:36260:36261,36256	2964.41	4	741.858	kAQQELEEQTR	P26038	Moesin OS=Homo sapiens GN=MSN PE=1 SV=3	AQMVQEDLEkTR	P26038	Moesin OS=Homo sapiens GN=MSN PE=1 SV=3	DSSO_2mg_F22_20pct_200min_Shallow35B_600	intra
93	14	54041:54042:54043:54044,54039	3952.86	5	791.379	LITEDVQGkNcLTNFHGMDLTR	P61247	40S ribosomal protein S3a OS=Homo sapiens GN=RPS3A PE=1 SV=2	ATGDETGAkVER	P61247	40S ribosomal protein S3a OS=Homo sapiens GN=RPS3A PE=1 SV=2	K562_DSSO_HILIC_25_40percent_best_200min_300nlmin	intra
93	14	96917:96918:96919.1:96920.1,96912	4508.03	4	1127.76	kMNVSPDVNYEELAR	P17980	26S protease regulatory subunit 6A OS=Homo sapiens GN=PSMC3 PE=1 SV=3	cTDDFNGAQckAVcVEAGMIALR	P17980	26S protease regulatory subunit 6A OS=Homo sapiens GN=PSMC3 PE=1 SV=3	K562_2mg_DSSO_HILIC_155_10pct_20171217175344	intra
93	14	96969:96970:96971:96972,96964	4215	4	1054.51	ESWEMNSEEKLEQSTIVkER	Q02790	Peptidyl-prolyl cis-trans isomerase FKBP4 OS=Homo sapiens GN=FKBP4 PE=1 SV=3	ALELDSNNEkGLFR	Q02790	Peptidyl-prolyl cis-trans isomerase FKBP4 OS=Homo sapiens GN=FKBP4 PE=1 SV=3	K562_2mg_DSSO_HILIC_155_30pct	intra
93	14	39471:39472:39473:39474,39470	4639.24	5	928.654	LGQSDPAPLQHQmDIYQkR	P29401; P29401-2	Transketolase OS=Homo sapiens GN=TKT PE=1 SV=3; Isoform 2 of Transketolase OS=Homo sapiens GN=TKT	LGQSDPAPLQHQmDIYQkR	P29401; P29401-2	Transketolase OS=Homo sapiens GN=TKT PE=1 SV=3; Isoform 2 of Transketolase OS=Homo sapiens GN=TKT	K562_DSSO_HILIC_25_40percent_best_200min_300nlmin	inter
93	14	12732:12733:12734:12735,12727	2832.28	4	708.825	DmAEAHkEAMSR	O00233; O00233-2	26S proteasome non-ATPase regulatory subunit 9 OS=Homo sapiens GN=PSMD9 PE=1 SV=3; Isoform p27-S of 26S proteasome non-ATPase regulatory subunit 9 OS=Homo sapiens GN=PSMD9	kLGQSESQGPPR	O00233; O00233-2	26S proteasome non-ATPase regulatory subunit 9 OS=Homo sapiens GN=PSMD9 PE=1 SV=3; Isoform p27-S of 26S proteasome non-ATPase regulatory subunit 9 OS=Homo sapiens GN=PSMD9	DSSO_2mg_F22_20pct_Old200min	intra
93	14	60665:60666:60667:60668,60660	3203.67	4	801.674	SMPIRkDDEVQVVR	P61254; Q9UNX3	60S ribosomal protein L26 OS=Homo sapiens GN=RPL26 PE=1 SV=1; 60S ribosomal protein L26-like 1 OS=Homo sapiens GN=RPL26L1 PE=1 SV=1	GQQIGkVVQVYR	P61254; Q9UNX3	60S ribosomal protein L26 OS=Homo sapiens GN=RPL26 PE=1 SV=1; 60S ribosomal protein L26-like 1 OS=Homo sapiens GN=RPL26L1 PE=1 SV=1	K562_2mg_DSSO_HILIC_165_20pct_20171218095337	intra
93	14	58476:58477:58478.1:58479.1,58470	4272.14	5	855.234	HGVSHkVDDSSGSIGRR	P41250	Glycine--tRNA ligase OS=Homo sapiens GN=GARS PE=1 SV=3	LLEFNQGkLPFAAAQIGNSFR	P41250	Glycine--tRNA ligase OS=Homo sapiens GN=GARS PE=1 SV=3	HaiyuanYu10378672_DSSO_XL_MS2-PD-MS3_Fr_47_48_49	intra
93	14	82829:82830:82831:82832,82824	3283.57	4	821.649	LGDYANLkQFYR	P02549-2; P02549	Isoform 2 of Spectrin alpha chain, erythrocytic 1 OS=Homo sapiens GN=SPTA1; Spectrin alpha chain, erythrocytic 1 OS=Homo sapiens GN=SPTA1 PE=1 SV=5	SDDkSSLDSLEALMK	P02549-2; P02549	Isoform 2 of Spectrin alpha chain, erythrocytic 1 OS=Homo sapiens GN=SPTA1; Spectrin alpha chain, erythrocytic 1 OS=Homo sapiens GN=SPTA1 PE=1 SV=5	K562_DSSO_HILIC_14_15percent_best_200min_300nlmin_ED24s	intra
93	14	40908:40909:40910.1:40911.1,40906	3614.67	4	904.423	GSGGGGGGGGQGSTNYGkSQR	Q99729-3; Q99729-4	Isoform 3 of Heterogeneous nuclear ribonucleoprotein A/B OS=Homo sapiens GN=HNRNPAB; Isoform 4 of Heterogeneous nuclear ribonucleoprotein A/B OS=Homo sapiens GN=HNRNPAB	kIFVGGLNPEATEEK	Q99729-3; Q99729-2	Isoform 3 of Heterogeneous nuclear ribonucleoprotein A/B OS=Homo sapiens GN=HNRNPAB; Isoform 2 of Heterogeneous nuclear ribonucleoprotein A/B OS=Homo sapiens GN=HNRNPAB	K562_2mg_DSSO_HILIC_31_100pct	intra
93	14	57204:57205:57206.1:57207.1,57199	3703.82	5	741.57	IRVDVADQAQDkDRDDR	P23588; P23588-2	Eukaryotic translation initiation factor 4B OS=Homo sapiens GN=EIF4B PE=1 SV=2; Isoform 2 of Eukaryotic translation initiation factor 4B OS=Homo sapiens GN=EIF4B	AASIFGGAkPVDTAAR	P23588; P23588-2	Eukaryotic translation initiation factor 4B OS=Homo sapiens GN=EIF4B PE=1 SV=2; Isoform 2 of Eukaryotic translation initiation factor 4B OS=Homo sapiens GN=EIF4B	DSSO_2mg_F23_20pct_Old200min	intra
93	14	60512:60513:60514.1:60515.1,60511	3367.65	5	674.337	INkMLScAGADRLQTGMR	P27635; Q96L21	60S ribosomal protein L10 OS=Homo sapiens GN=RPL10 PE=1 SV=4; 60S ribosomal protein L10-like OS=Homo sapiens GN=RPL10L PE=1 SV=3	GAFGkPQGTVAR	P27635; Q96L21	60S ribosomal protein L10 OS=Homo sapiens GN=RPL10 PE=1 SV=4; 60S ribosomal protein L10-like OS=Homo sapiens GN=RPL10L PE=1 SV=3	DSSO_2mg_F14_20pct_Old200min	intra
93	14	15160:15161:15162:15163,15159	2647.27	4	662.574	LNPDGkSIRNEDK	P25685-2; P25685	Isoform 2 of DnaJ homolog subfamily B member 1 OS=Homo sapiens GN=DNAJB1; DnaJ homolog subfamily B member 1 OS=Homo sapiens GN=DNAJB1 PE=1 SV=4	GASDEEIkR	P25685	DnaJ homolog subfamily B member 1 OS=Homo sapiens GN=DNAJB1 PE=1 SV=4	K562_2mg_DSSO_HILIC_27p5_NoAPD_35pct	intra
93	14	28813:28814:28815:28816,28811	3535.65	4	884.669	NTAELQPESGkR	O15355	Protein phosphatase 1G OS=Homo sapiens GN=PPM1G PE=1 SV=1	kLEEVLSTEGAEENGNSDK	O15355	Protein phosphatase 1G OS=Homo sapiens GN=PPM1G PE=1 SV=1	K562_2mg_DSSO_HILIC_30p5_25pct	intra
93	14	13444:13445:13446:13447,13443	3315.59	4	829.653	FFDANYDGkDYDPVAAR	Q15691	Microtubule-associated protein RP/EB family member 1 OS=Homo sapiens GN=MAPRE1 PE=1 SV=3	TAAAPkAGPGVVR	Q15691	Microtubule-associated protein RP/EB family member 1 OS=Homo sapiens GN=MAPRE1 PE=1 SV=3	K562_DSSO_HILIC_18_5percent_MS23_APD_Top5_20171011022627	intra
93	14	82187:82188:82189.1:82190.1,82182	3190.48	4	798.375	SAADDSEAkSNELTR	P12270-2; P12270	Isoform 2 of Nucleoprotein TPR OS=Homo sapiens GN=TPR; Nucleoprotein TPR OS=Homo sapiens GN=TPR PE=1 SV=3	QLQEIFENYkK	P12270-2; P12270	Isoform 2 of Nucleoprotein TPR OS=Homo sapiens GN=TPR; Nucleoprotein TPR OS=Homo sapiens GN=TPR PE=1 SV=3	DSSO_2mg_F20_50pct_Old200min	intra
93	14	27675:27676:27677.1:27678.1,27673	2848.35	4	712.844	kGTDELYAVK	P05771; P05771-2	Protein kinase C beta type OS=Homo sapiens GN=PRKCB PE=1 SV=4; Isoform Beta-II of Protein kinase C beta type OS=Homo sapiens GN=PRKCB	TTNTVSkFDNNGNR	P05771; P05771-2	Protein kinase C beta type OS=Homo sapiens GN=PRKCB PE=1 SV=4; Isoform Beta-II of Protein kinase C beta type OS=Homo sapiens GN=PRKCB	K562_DSSO_HILIC_29_80percent_best_200min_300nlmin_5B	intra
93	14	49001:49002:49003.1:49004.1,48999	3338.62	4	835.412	VLQQkLEAIEDDSVK	P54578; P54578-2; P54578-3	Ubiquitin carboxyl-terminal hydrolase 14 OS=Homo sapiens GN=USP14 PE=1 SV=3; Isoform 2 of Ubiquitin carboxyl-terminal hydrolase 14 OS=Homo sapiens GN=USP14; Isoform 3 of Ubiquitin carboxyl-terminal hydrolase 14 OS=Homo sapiens GN=USP14	ETDSSSASAATPSkK	P54578; P54578-2; P54578-3	Ubiquitin carboxyl-terminal hydrolase 14 OS=Homo sapiens GN=USP14 PE=1 SV=3; Isoform 2 of Ubiquitin carboxyl-terminal hydrolase 14 OS=Homo sapiens GN=USP14; Isoform 3 of Ubiquitin carboxyl-terminal hydrolase 14 OS=Homo sapiens GN=USP14	K562_2mg_DSSO_HILIC_27p5_25pct	intra
93	14	54885:54886:54887.1:54888.1,54881	4451.11	5	891.028	kcEPIIMTVPR	Q6QEF8; Q6QEF8-2; Q9ULV4; Q9ULV4-2; Q9ULV4-3; Q6QEF8-4; Q6QEF8-3; Q6QEF8-5	Coronin-6 OS=Homo sapiens GN=CORO6 PE=1 SV=2; Isoform 2 of Coronin-6 OS=Homo sapiens GN=CORO6; Coronin-1C OS=Homo sapiens GN=CORO1C PE=1 SV=1; Isoform 2 of Coronin-1C OS=Homo sapiens GN=CORO1C; Isoform 3 of Coronin-1C OS=Homo sapiens GN=CORO1C; Isoform 4 of Coronin-6 OS=Homo sapiens GN=CORO6; Isoform 3 of Coronin-6 OS=Homo sapiens GN=CORO6; Isoform 5 of Coronin-6 OS=Homo sapiens GN=CORO6	YFEITDESPYVHYLNTFSSkEPQR	Q9ULV4; Q9ULV4-2; Q9ULV4-3	Coronin-1C OS=Homo sapiens GN=CORO1C PE=1 SV=1; Isoform 2 of Coronin-1C OS=Homo sapiens GN=CORO1C; Isoform 3 of Coronin-1C OS=Homo sapiens GN=CORO1C	HaiyuanYu10378672_DSSO_XL_MS2-PD-MS3_Fr_29_v2	intra
93	14	34719:34720:34721:34722,34717	3244.55	4	811.892	VAPAEPQEAPDSTAAGGSASkR	Q3LXA3; Q3LXA3-2	Triokinase/FMN cyclase OS=Homo sapiens GN=TKFC PE=1 SV=2; Isoform 2 of Triokinase/FMN cyclase OS=Homo sapiens GN=TKFC	SDLDSLkGR	Q3LXA3; Q3LXA3-2	Triokinase/FMN cyclase OS=Homo sapiens GN=TKFC PE=1 SV=2; Isoform 2 of Triokinase/FMN cyclase OS=Homo sapiens GN=TKFC	K562_2mg_DSSO_HILIC_265_100pct	intra
93	14	64221:64222:64223:64224,64216	4788.44	5	958.495	QQEIAkMGTPVPRPPQDMGQIGVR	Q13435	Splicing factor 3B subunit 2 OS=Homo sapiens GN=SF3B2 PE=1 SV=2	LkLAQQQAALLMQQEER	Q13435	Splicing factor 3B subunit 2 OS=Homo sapiens GN=SF3B2 PE=1 SV=2	DSSO_2mg_F15_20pct_180min_600	intra
93	34	57345:57346:57347:57348,57342	2948.47	4	737.872	LIFAGkQLEDGR	P62987; P62979; P0CG47; P0CG48	Ubiquitin-60S ribosomal protein L40 OS=Homo sapiens GN=UBA52 PE=1 SV=2; Ubiquitin-40S ribosomal protein S27a OS=Homo sapiens GN=RPS27A PE=1 SV=2; Polyubiquitin-B OS=Homo sapiens GN=UBB PE=1 SV=1; Polyubiquitin-C OS=Homo sapiens GN=UBC PE=1 SV=3	kQEVQAWDGEVR	P45974; P45974-2	Ubiquitin carboxyl-terminal hydrolase 5 OS=Homo sapiens GN=USP5 PE=1 SV=2; Isoform Short of Ubiquitin carboxyl-terminal hydrolase 5 OS=Homo sapiens GN=USP5	K562_2mg_DSSO_HILIC_13_5pct	inter
92.9982	14	44801:44802:44803:44804,44799	3178.48	4	795.376	MEELHNQEVQkR	Q15233; Q15233-2	Non-POU domain-containing octamer-binding protein OS=Homo sapiens GN=NONO PE=1 SV=4; Isoform 2 of Non-POU domain-containing octamer-binding protein OS=Homo sapiens GN=NONO	QQEGFkGTFPDAR	Q15233; Q15233-2	Non-POU domain-containing octamer-binding protein OS=Homo sapiens GN=NONO PE=1 SV=4; Isoform 2 of Non-POU domain-containing octamer-binding protein OS=Homo sapiens GN=NONO	K562_2mg_DSSO_HILIC_23_100pct	intra
92.9978	14	20812:20813:20814:20815,20810	2880.32	4	720.836	kYMEENDQLKK	P51572-2; P51572	Isoform 2 of B-cell receptor-associated protein 31 OS=Homo sapiens GN=BCAP31; B-cell receptor-associated protein 31 OS=Homo sapiens GN=BCAP31 PE=1 SV=3	YMEENDQLkK	P51572-2; P51572	Isoform 2 of B-cell receptor-associated protein 31 OS=Homo sapiens GN=BCAP31; B-cell receptor-associated protein 31 OS=Homo sapiens GN=BCAP31 PE=1 SV=3	K562_DSSO_HILIC_27_40percent_best_200min_300nlmin_5B	intra
92.9977	14	60059:60060:60061.1:60062.1,60057	2812.44	4	703.865	TNSTFNQVVLkR	Q07020; Q07020-2	60S ribosomal protein L18 OS=Homo sapiens GN=RPL18 PE=1 SV=2; Isoform 2 of 60S ribosomal protein L18 OS=Homo sapiens GN=RPL18	EPkSQDIYLR	Q07020	60S ribosomal protein L18 OS=Homo sapiens GN=RPL18 PE=1 SV=2	K562_2mg_DSSO_HILIC_155_10pct_20171217175344	intra
92.9972	14	38019:38020:38021.1:38022.1,38017	4382.96	5	877.398	FDYkAHQR	Q99613-2; B5ME19; Q99613	Isoform 2 of Eukaryotic translation initiation factor 3 subunit C OS=Homo sapiens GN=EIF3C; Eukaryotic translation initiation factor 3 subunit C-like protein OS=Homo sapiens GN=EIF3CL PE=3 SV=1; Eukaryotic translation initiation factor 3 subunit C OS=Homo sapiens GN=EIF3C PE=1 SV=1	QLTPPEGSSkSEQDQAENEGEDSAVLMER	Q99613-2; B5ME19; Q99613	Isoform 2 of Eukaryotic translation initiation factor 3 subunit C OS=Homo sapiens GN=EIF3C; Eukaryotic translation initiation factor 3 subunit C-like protein OS=Homo sapiens GN=EIF3CL PE=3 SV=1; Eukaryotic translation initiation factor 3 subunit C OS=Homo sapiens GN=EIF3C PE=1 SV=1	K562_2mg_DSSO_HILIC_27p5_25pct	intra
92.9972	14	13379:13380:13381:13382,13378	2758.14	4	690.292	NVIcDkcEGR	P31689; P31689-2	DnaJ homolog subfamily A member 1 OS=Homo sapiens GN=DNAJA1 PE=1 SV=2; Isoform 2 of DnaJ homolog subfamily A member 1 OS=Homo sapiens GN=DNAJA1	kGAVEccPNcR	P31689; P31689-2	DnaJ homolog subfamily A member 1 OS=Homo sapiens GN=DNAJA1 PE=1 SV=2; Isoform 2 of DnaJ homolog subfamily A member 1 OS=Homo sapiens GN=DNAJA1	K562_2mg_DSSO_HILIC_27p5_25pct	intra
92.996	14	40096:40097:40098.1:40099.1,40094	2891.32	4	723.585	QDEQLQkTK	P09496-2; P09496-4; P09496-3; P09496; P09496-5	Isoform Non-brain of Clathrin light chain A OS=Homo sapiens GN=CLTA; Isoform 4 of Clathrin light chain A OS=Homo sapiens GN=CLTA; Isoform 3 of Clathrin light chain A OS=Homo sapiens GN=CLTA; Clathrin light chain A OS=Homo sapiens GN=CLTA PE=1 SV=1; Isoform 5 of Clathrin light chain A OS=Homo sapiens GN=CLTA	EVcFAcVDGkEFR	Q00610; Q00610-2	Clathrin heavy chain 1 OS=Homo sapiens GN=CLTC PE=1 SV=5; Isoform 2 of Clathrin heavy chain 1 OS=Homo sapiens GN=CLTC	K562_800ug_DSSO_HILIC_245_40pct_NoAPD	inter
92.9958	14	38923:38924:38925.1:38926.1,38920	3530.81	5	706.969	ILSkLTDIQYGR	P54687-5; P54687-2; P54687-3; P54687; P54687-4	Isoform 5 of Branched-chain-amino-acid aminotransferase, cytosolic OS=Homo sapiens GN=BCAT1; Isoform 2 of Branched-chain-amino-acid aminotransferase, cytosolic OS=Homo sapiens GN=BCAT1; Isoform 3 of Branched-chain-amino-acid aminotransferase, cytosolic OS=Homo sapiens GN=BCAT1; Branched-chain-amino-acid aminotransferase, cytosolic OS=Homo sapiens GN=BCAT1 PE=1 SV=3; Isoform 4 of Branched-chain-amino-acid aminotransferase, cytosolic OS=Homo sapiens GN=BCAT1	GETIHIPTmENGPkLASR	P54687-5; P54687-2; P54687-3; P54687; P54687-4	Isoform 5 of Branched-chain-amino-acid aminotransferase, cytosolic OS=Homo sapiens GN=BCAT1; Isoform 2 of Branched-chain-amino-acid aminotransferase, cytosolic OS=Homo sapiens GN=BCAT1; Isoform 3 of Branched-chain-amino-acid aminotransferase, cytosolic OS=Homo sapiens GN=BCAT1; Branched-chain-amino-acid aminotransferase, cytosolic OS=Homo sapiens GN=BCAT1 PE=1 SV=3; Isoform 4 of Branched-chain-amino-acid aminotransferase, cytosolic OS=Homo sapiens GN=BCAT1	K562_DSSO_HILIC_18_20percent_MS23_Best_3hr	intra
92.9958	14	35107:35108:35109:35110,35102	3011.57	4	753.649	HEkEDGAISTIVLR	P50990; P50990-3; P50990-2	T-complex protein 1 subunit theta OS=Homo sapiens GN=CCT8 PE=1 SV=4; Isoform 3 of T-complex protein 1 subunit theta OS=Homo sapiens GN=CCT8; Isoform 2 of T-complex protein 1 subunit theta OS=Homo sapiens GN=CCT8	LckTVGATALPR	P50990; P50990-3; P50990-2	T-complex protein 1 subunit theta OS=Homo sapiens GN=CCT8 PE=1 SV=4; Isoform 3 of T-complex protein 1 subunit theta OS=Homo sapiens GN=CCT8; Isoform 2 of T-complex protein 1 subunit theta OS=Homo sapiens GN=CCT8	K562_DSSO_HILIC_18_20percent_MS23_Best_3hr	intra
92.9956	14	14293:14294:14295:14296,14291	2755.29	4	689.578	KVEkVTISNR	P08238; Q58FF7	Heat shock protein HSP 90-beta OS=Homo sapiens GN=HSP90AB1 PE=1 SV=4; Putative heat shock protein HSP 90-beta-3 OS=Homo sapiens GN=HSP90AB3P PE=5 SV=1	DNSTmGYmmAkK	P08238; Q58FF7	Heat shock protein HSP 90-beta OS=Homo sapiens GN=HSP90AB1 PE=1 SV=4; Putative heat shock protein HSP 90-beta-3 OS=Homo sapiens GN=HSP90AB3P PE=5 SV=1	K562_DSSO_HILIC_27_40percent_best_200min_300nlmin_5B	intra
92.995	14	42392:42393:42392.1:42393.1,42390	2691.35	4	673.594	kLLEGEESR	P08729; P17661; P08670; P41219; P05787-2; P41219-2; P05787	Keratin, type II cytoskeletal 7 OS=Homo sapiens GN=KRT7 PE=1 SV=5; Desmin OS=Homo sapiens GN=DES PE=1 SV=3; Vimentin OS=Homo sapiens GN=VIM PE=1 SV=4; Peripherin OS=Homo sapiens GN=PRPH PE=1 SV=2; Isoform 2 of Keratin, type II cytoskeletal 8 OS=Homo sapiens GN=KRT8; Isoform 2 of Peripherin OS=Homo sapiens GN=PRPH; Keratin, type II cytoskeletal 8 OS=Homo sapiens GN=KRT8 PE=1 SV=7	DGkLVSESSDVLPK	P05787-2; P05787	Isoform 2 of Keratin, type II cytoskeletal 8 OS=Homo sapiens GN=KRT8; Keratin, type II cytoskeletal 8 OS=Homo sapiens GN=KRT8 PE=1 SV=7	K562_DSSO_HILIC_215_20percent_best_200min_300nlmin_5B	intra
92.995	14	61406:61407:61408.1:61409.1,61404	3074.55	4	769.394	kAcQIFVR	P52272-2; P52272	Isoform 2 of Heterogeneous nuclear ribonucleoprotein M OS=Homo sapiens GN=HNRNPM; Heterogeneous nuclear ribonucleoprotein M OS=Homo sapiens GN=HNRNPM PE=1 SV=3	GEIIAkQGGGGGGGSVPGIER	P52272-2; P52272	Isoform 2 of Heterogeneous nuclear ribonucleoprotein M OS=Homo sapiens GN=HNRNPM; Heterogeneous nuclear ribonucleoprotein M OS=Homo sapiens GN=HNRNPM PE=1 SV=3	K562_2mg_DSSO_HILIC_165_20pct	intra
92.9946	14	62957:62958:62959:62960,62955	4458.08	5	892.421	DcQLNAHkDHQYQFLEDAVR	Q13263; Q13263-2	Transcription intermediary factor 1-beta OS=Homo sapiens GN=TRIM28 PE=1 SV=5; Isoform 2 of Transcription intermediary factor 1-beta OS=Homo sapiens GN=TRIM28	VLVNDAQkVTEGQQER	Q13263; Q13263-2	Transcription intermediary factor 1-beta OS=Homo sapiens GN=TRIM28 PE=1 SV=5; Isoform 2 of Transcription intermediary factor 1-beta OS=Homo sapiens GN=TRIM28	DSSO_2mg_F22_20pct_Old200min	intra
92.994	14	47858:47859:47860:47861,47856	2875.38	4	719.6	GLGDRPAPkDK	Q9NVI7-2; Q5T9A4; Q9NVI7	Isoform 2 of ATPase family AAA domain-containing protein 3A OS=Homo sapiens GN=ATAD3A; ATPase family AAA domain-containing protein 3B OS=Homo sapiens GN=ATAD3B PE=1 SV=1; ATPase family AAA domain-containing protein 3A OS=Homo sapiens GN=ATAD3A PE=1 SV=2	DkWSNFDPTGLER	Q9NVI7-2; Q5T9A4; Q9NVI7	Isoform 2 of ATPase family AAA domain-containing protein 3A OS=Homo sapiens GN=ATAD3A; ATPase family AAA domain-containing protein 3B OS=Homo sapiens GN=ATAD3B PE=1 SV=1; ATPase family AAA domain-containing protein 3A OS=Homo sapiens GN=ATAD3A PE=1 SV=2	K562_DSSO_HILIC_23_40percent_best_200min_300nlmin	intra
92.994	14	104671:104672:104669.1:104670.1,104664	3258.6	4	815.407	QYkIPDWFLNR	P62269	40S ribosomal protein S18 OS=Homo sapiens GN=RPS18 PE=1 SV=3	DGkYSQVLANGLDNK	P62269	40S ribosomal protein S18 OS=Homo sapiens GN=RPS18 PE=1 SV=3	K562_DSSO_HILIC_175_60percent_best_200min_300nlmin_ED24s	intra
92.993	14	83703:83704:83705:83706,83700	3233.59	4	809.153	AESALAQQAkHFSALR	Q99661; Q99661-2	Kinesin-like protein KIF2C OS=Homo sapiens GN=KIF2C PE=1 SV=2; Isoform 2 of Kinesin-like protein KIF2C OS=Homo sapiens GN=KIF2C	ELEEkAMEELK	Q99661; Q99661-2	Kinesin-like protein KIF2C OS=Homo sapiens GN=KIF2C PE=1 SV=2; Isoform 2 of Kinesin-like protein KIF2C OS=Homo sapiens GN=KIF2C	DSSO_2mg_F12_30pct_200min_Shallow35B_600	intra
92.993	34	79031:79032:79033:79034,79029	3205.64	4	802.165	RPGEkTYTQR	P23246; P23246-2	Splicing factor, proline- and glutamine-rich OS=Homo sapiens GN=SFPQ PE=1 SV=2; Isoform Short of Splicing factor, proline- and glutamine-rich OS=Homo sapiens GN=SFPQ	TLAEIAkVELDNMPLR	Q15233; Q15233-2	Non-POU domain-containing octamer-binding protein OS=Homo sapiens GN=NONO PE=1 SV=4; Isoform 2 of Non-POU domain-containing octamer-binding protein OS=Homo sapiens GN=NONO	K562_2mg_DSSO_HILIC_13_5pct_20171206222105	inter
92.9929	14	56190:56191:56192.1:56193.1,56187	3370.6	4	843.405	GDGTGGkSIYGER	P23284	Peptidyl-prolyl cis-trans isomerase B OS=Homo sapiens GN=PPIB PE=1 SV=2	TVDNFVALATGEkGFGYK	P23284	Peptidyl-prolyl cis-trans isomerase B OS=Homo sapiens GN=PPIB PE=1 SV=2	K562_DSSO_HILIC_20_20percent_MS23_Best_3hr_300nlmin	intra
92.9925	14	48613:48614:48615:48616,48608	3494.61	4	874.408	IDDLIkLHPESK	P17987	T-complex protein 1 subunit alpha OS=Homo sapiens GN=TCP1 PE=1 SV=1	DDkHGSYEDAVHSGALND	P17987	T-complex protein 1 subunit alpha OS=Homo sapiens GN=TCP1 PE=1 SV=1	K562_DSSO_HILIC_28_80percent_best_200min_300nlmin_5B	intra
92.992	14	103956:103957:103958:103959,103951	3281.56	4	821.147	EGVTAMHkLFDWANTSR	Q9NVI7-3; Q9NVI7-2; Q5T9A4; Q5T2N8; Q5T9A4-3; Q9NVI7	Isoform 3 of ATPase family AAA domain-containing protein 3A OS=Homo sapiens GN=ATAD3A; Isoform 2 of ATPase family AAA domain-containing protein 3A OS=Homo sapiens GN=ATAD3A; ATPase family AAA domain-containing protein 3B OS=Homo sapiens GN=ATAD3B PE=1 SV=1; ATPase family AAA domain-containing protein 3C OS=Homo sapiens GN=ATAD3C PE=2 SV=2; Isoform 3 of ATPase family AAA domain-containing protein 3B OS=Homo sapiens GN=ATAD3B; ATPase family AAA domain-containing protein 3A OS=Homo sapiens GN=ATAD3A PE=1 SV=2	ATEkISEDLR	Q9NVI7-3; Q9NVI7-2; Q5T2N8; Q9NVI7	Isoform 3 of ATPase family AAA domain-containing protein 3A OS=Homo sapiens GN=ATAD3A; Isoform 2 of ATPase family AAA domain-containing protein 3A OS=Homo sapiens GN=ATAD3A; ATPase family AAA domain-containing protein 3C OS=Homo sapiens GN=ATAD3C PE=2 SV=2; ATPase family AAA domain-containing protein 3A OS=Homo sapiens GN=ATAD3A PE=1 SV=2	DSSO_2mg_F14_20pct_Old200min	intra
92.9914	14	18090:18091:18092:18093,18085	2735.33	4	684.587	GAGSkTLQQNAESR	O95816-2; O95816	Isoform 2 of BAG family molecular chaperone regulator 2 OS=Homo sapiens GN=BAG2; BAG family molecular chaperone regulator 2 OS=Homo sapiens GN=BAG2 PE=1 SV=1	NIENSDkAIK	O95816-2; O95816	Isoform 2 of BAG family molecular chaperone regulator 2 OS=Homo sapiens GN=BAG2; BAG family molecular chaperone regulator 2 OS=Homo sapiens GN=BAG2 PE=1 SV=1	K562_2mg_DSSO_HILIC_26_100pct	intra
92.9889	14	123531:123532:123533:123534,123528	4217.15	5	844.236	QkENADPRPPVQFPNLPR	Q5TDH0-3; Q5TDH0-2; Q5TDH0	Isoform 3 of Protein DDI1 homolog 2 OS=Homo sapiens GN=DDI2; Isoform 2 of Protein DDI1 homolog 2 OS=Homo sapiens GN=DDI2; Protein DDI1 homolog 2 OS=Homo sapiens GN=DDI2 PE=1 SV=1	NPPLAEALLSGDLEkFSR	Q5TDH0-3; Q5TDH0-2; Q5TDH0	Isoform 3 of Protein DDI1 homolog 2 OS=Homo sapiens GN=DDI2; Isoform 2 of Protein DDI1 homolog 2 OS=Homo sapiens GN=DDI2; Protein DDI1 homolog 2 OS=Homo sapiens GN=DDI2 PE=1 SV=1	K562_2mg_DSSO_HILIC_155_30pct	intra
92.9872	34	42969:42970:42971:42972,42964	2503.32	4	626.585	VTQLDLDGPkELSR	Q13442	28 kDa heat- and acid-stable phosphoprotein OS=Homo sapiens GN=PDAP1 PE=1 SV=1	VAQTTkK	Q13442	28 kDa heat- and acid-stable phosphoprotein OS=Homo sapiens GN=PDAP1 PE=1 SV=1	K562_2mg_DSSO_HILIC_17_40pct	intra
92.981	14	11639:11640:11641:11642,11637	3001.48	4	751.125	VISSIEQkTERNEK	P31946-2; P31946	Isoform Short of 14-3-3 protein beta/alpha OS=Homo sapiens GN=YWHAB; 14-3-3 protein beta/alpha OS=Homo sapiens GN=YWHAB PE=1 SV=3	kQQmGKEYR	P31946-2; P31946	Isoform Short of 14-3-3 protein beta/alpha OS=Homo sapiens GN=YWHAB; 14-3-3 protein beta/alpha OS=Homo sapiens GN=YWHAB PE=1 SV=3	HaiyuanYu10378672_DSSO_XL_MS2-PD-MS3_Fr_45_46	intra
92.9805	14	7505:7506:7507:7508,7503	2369.2	4	593.057	FENLckLMK	P08238; Q58FF7	Heat shock protein HSP 90-beta OS=Homo sapiens GN=HSP90AB1 PE=1 SV=4; Putative heat shock protein HSP 90-beta-3 OS=Homo sapiens GN=HSP90AB3P PE=5 SV=1	VEkVVVSNR	P07900-2; P07900	Isoform 2 of Heat shock protein HSP 90-alpha OS=Homo sapiens GN=HSP90AA1; Heat shock protein HSP 90-alpha OS=Homo sapiens GN=HSP90AA1 PE=1 SV=5	K562_DSSO_HILIC_16_2dot5percent	inter
92.98	14	15527:15528:15529:15530,15525	2386.15	4	597.294	AGDNkNSVLK	Q9UJX3-2; Q9UJX3	Isoform 2 of Anaphase-promoting complex subunit 7 OS=Homo sapiens GN=ANAPC7; Anaphase-promoting complex subunit 7 OS=Homo sapiens GN=ANAPC7 PE=1 SV=4	LAkGSEcYQK	P30260-2; P30260	Isoform 2 of Cell division cycle protein 27 homolog OS=Homo sapiens GN=CDC27; Cell division cycle protein 27 homolog OS=Homo sapiens GN=CDC27 PE=1 SV=2	K562_DSSO_HILIC_27_40percent_best_200min_300nlmin_5B	inter
92.9798	14	12894:12895:12896.1:12897.1,12887	2954.48	4	739.377	kGTDVPKWISIMTER	A6NMY6; P07355-2; P07355	Putative annexin A2-like protein OS=Homo sapiens GN=ANXA2P2 PE=5 SV=2; Isoform 2 of Annexin A2 OS=Homo sapiens GN=ANXA2; Annexin A2 OS=Homo sapiens GN=ANXA2 PE=1 SV=2	DLYDAGVkR	P07355-2; P07355	Isoform 2 of Annexin A2 OS=Homo sapiens GN=ANXA2; Annexin A2 OS=Homo sapiens GN=ANXA2 PE=1 SV=2	082217_DSSO_H16_2dot5pct	intra
92.9783	14	47526:47527:47524.1:47525.1,47521	4319.07	4	1080.52	STmNFkIGGVTER	P07954-2; P07954	Isoform Cytoplasmic of Fumarate hydratase, mitochondrial OS=Homo sapiens GN=FH; Fumarate hydratase, mitochondrial OS=Homo sapiens GN=FH PE=1 SV=3	IEYDTFGELkVPNDKYYGAQTVR	P07954-2; P07954	Isoform Cytoplasmic of Fumarate hydratase, mitochondrial OS=Homo sapiens GN=FH; Fumarate hydratase, mitochondrial OS=Homo sapiens GN=FH PE=1 SV=3	HaiyuanYu10378672_DSSO_XL_MS2-PD-MS3_Fr_30	intra
92.975	14	20029:20030:20031:20032,20024	3137.53	5	628.312	YHTINGHNcEVkK	P51991; P51991-2	Heterogeneous nuclear ribonucleoprotein A3 OS=Homo sapiens GN=HNRNPA3 PE=1 SV=2; Isoform 2 of Heterogeneous nuclear ribonucleoprotein A3 OS=Homo sapiens GN=HNRNPA3	EDSVkPGAHLTVK	P51991; P51991-2	Heterogeneous nuclear ribonucleoprotein A3 OS=Homo sapiens GN=HNRNPA3 PE=1 SV=2; Isoform 2 of Heterogeneous nuclear ribonucleoprotein A3 OS=Homo sapiens GN=HNRNPA3	K562_2mg_DSSO_HILIC_27_100pct	intra
92.9745	14	69127:69128:69129:69130,69124	3088.53	4	772.888	FILAPAKQEDEWDkPR	P13674; P13674-3; P13674-2	Prolyl 4-hydroxylase subunit alpha-1 OS=Homo sapiens GN=P4HA1 PE=1 SV=2; Isoform 3 of Prolyl 4-hydroxylase subunit alpha-1 OS=Homo sapiens GN=P4HA1; Isoform 2 of Prolyl 4-hydroxylase subunit alpha-1 OS=Homo sapiens GN=P4HA1	GEGIkMTPR	P13674; P13674-3; P13674-2	Prolyl 4-hydroxylase subunit alpha-1 OS=Homo sapiens GN=P4HA1 PE=1 SV=2; Isoform 3 of Prolyl 4-hydroxylase subunit alpha-1 OS=Homo sapiens GN=P4HA1; Isoform 2 of Prolyl 4-hydroxylase subunit alpha-1 OS=Homo sapiens GN=P4HA1	DSSO_2mg_F12_30pct_200min_Shallow35B_600	intra
92.9745	14	88628:88629:88630:88631,88623	4184.11	4	1046.78	TIYAGNALcTVkcDEK	P13804; P13804-2	Electron transfer flavoprotein subunit alpha, mitochondrial OS=Homo sapiens GN=ETFA PE=1 SV=1; Isoform 2 of Electron transfer flavoprotein subunit alpha, mitochondrial OS=Homo sapiens GN=ETFA	LEVAPISDIIAIkSPDTFVR	P13804; P13804-2	Electron transfer flavoprotein subunit alpha, mitochondrial OS=Homo sapiens GN=ETFA PE=1 SV=1; Isoform 2 of Electron transfer flavoprotein subunit alpha, mitochondrial OS=Homo sapiens GN=ETFA	K562_DSSO_HILIC_14_15percent_best_200min_300nlmin	intra
92.9738	14	63690:63691:63688.1:63689.1,63687	3510.71	5	702.948	DSVLTSkNQIER	O75937	DnaJ homolog subfamily C member 8 OS=Homo sapiens GN=DNAJC8 PE=1 SV=2	QLSILVHPDkNQDDADR	O75937	DnaJ homolog subfamily C member 8 OS=Homo sapiens GN=DNAJC8 PE=1 SV=2	K562_2mg_DSSO_HILIC_235_100pct	intra
92.9681	14	46590:46591:46592:46593,46577	2682.41	4	671.358	YIEVFkSHR	P52597	Heterogeneous nuclear ribonucleoprotein F OS=Homo sapiens GN=HNRNPF PE=1 SV=3	YIGIVkQAGLER	P52597	Heterogeneous nuclear ribonucleoprotein F OS=Homo sapiens GN=HNRNPF PE=1 SV=3	HaiyuanYu10378672_DSSO_XL_MS2-PD-MS3_Fr_36	intra
92.9674	14	67909:67910:67911.1:67912.1,67904	2768.37	5	554.481	APFDLFENRkK	P07900-2; P07900	Isoform 2 of Heat shock protein HSP 90-alpha OS=Homo sapiens GN=HSP90AA1; Heat shock protein HSP 90-alpha OS=Homo sapiens GN=HSP90AA1 PE=1 SV=5	FYEAFSkNLK	P08238	Heat shock protein HSP 90-beta OS=Homo sapiens GN=HSP90AB1 PE=1 SV=4	K562_2mg_DSSO_HILIC_12_5pct	inter
92.9674	14	40064:40065:40066:40067,40062	2420.06	4	605.771	GkSSFFSDR	O00571; O00571-2	ATP-dependent RNA helicase DDX3X OS=Homo sapiens GN=DDX3X PE=1 SV=3; Isoform 2 of ATP-dependent RNA helicase DDX3X OS=Homo sapiens GN=DDX3X	DkDAYSSFGSR	O00571; O00571-2; O15523-3; O15523-2; O15523	ATP-dependent RNA helicase DDX3X OS=Homo sapiens GN=DDX3X PE=1 SV=3; Isoform 2 of ATP-dependent RNA helicase DDX3X OS=Homo sapiens GN=DDX3X; Isoform 3 of ATP-dependent RNA helicase DDX3Y OS=Homo sapiens GN=DDX3Y; Isoform 2 of ATP-dependent RNA helicase DDX3Y OS=Homo sapiens GN=DDX3Y; ATP-dependent RNA helicase DDX3Y OS=Homo sapiens GN=DDX3Y PE=1 SV=2	K562_800ug_DSSO_HILIC_245_40pct_NoAPD	intra
92.9657	15	44319:44320:44321.1:44322.1,44314	2674.39	4	669.352	IkLEAER	P49591	Serine--tRNA ligase, cytoplasmic OS=Homo sapiens GN=SARS PE=1 SV=3	LLIDEAILkcDAER	P49591	Serine--tRNA ligase, cytoplasmic OS=Homo sapiens GN=SARS PE=1 SV=3	K562_DSSO_HILIC_12_5percent_best_200min_300nlmin_5B_20171113004257	intra
92.965	14	51915:51916:51917:51918,51913	2385.21	4	597.058	FENLckIMK	Q58FG0; P07900-2; P07900	Putative heat shock protein HSP 90-alpha A5 OS=Homo sapiens GN=HSP90AA5P PE=2 SV=1; Isoform 2 of Heat shock protein HSP 90-alpha OS=Homo sapiens GN=HSP90AA1; Heat shock protein HSP 90-alpha OS=Homo sapiens GN=HSP90AA1 PE=1 SV=5	VEkVTISNR	P08238; Q58FF7	Heat shock protein HSP 90-beta OS=Homo sapiens GN=HSP90AB1 PE=1 SV=4; Putative heat shock protein HSP 90-beta-3 OS=Homo sapiens GN=HSP90AB3P PE=5 SV=1	K562_DSSO_HILIC_165_20percent_best_200min_300nlmin_ED24s_20171031032334	inter
92.9648	14	28014:28015:28016:28017,28012	2448.11	4	612.783	kEYEEDGAR	P61163	Alpha-centractin OS=Homo sapiens GN=ACTR1A PE=1 SV=1	VGTkGLDFSDR	Q13561; Q13561-3; Q13561-2	Dynactin subunit 2 OS=Homo sapiens GN=DCTN2 PE=1 SV=4; Isoform 3 of Dynactin subunit 2 OS=Homo sapiens GN=DCTN2; Isoform 2 of Dynactin subunit 2 OS=Homo sapiens GN=DCTN2	K562_800ug_DSSO_HILIC_235_40pct	inter
92.9616	14	76723:76724:76721.1:76722.1,76719	3235.68	4	809.676	LTDkIVR	Q8WVM0	Dimethyladenosine transferase 1, mitochondrial OS=Homo sapiens GN=TFB1M PE=1 SV=1	kAGNLTNAYVYEVGPGPGGITR	Q8WVM0	Dimethyladenosine transferase 1, mitochondrial OS=Homo sapiens GN=TFB1M PE=1 SV=1	DSSO_2mg_F12_10pct_Old200min	intra
92.9616	14	24273:24274:24275:24276,24268	2235.16	4	559.547	QELSkVSK	Q9P2E9-3; Q9P2E9; Q9P2E9-2	Isoform 2 of Ribosome-binding protein 1 OS=Homo sapiens GN=RRBP1; Ribosome-binding protein 1 OS=Homo sapiens GN=RRBP1 PE=1 SV=4; Isoform 1 of Ribosome-binding protein 1 OS=Homo sapiens GN=RRBP1	ELVEkSEAVR	Q9P2E9-3; Q9P2E9; Q9P2E9-2	Isoform 2 of Ribosome-binding protein 1 OS=Homo sapiens GN=RRBP1; Ribosome-binding protein 1 OS=Homo sapiens GN=RRBP1 PE=1 SV=4; Isoform 1 of Ribosome-binding protein 1 OS=Homo sapiens GN=RRBP1	K562_DSSO_HILIC_21_20percent_best_200min_300nlmin	intra
92.9616	14	52760:52761:52762:52763,52758	2623.4	4	656.605	LGAQLADLHLDNkK	Q9HA64	Ketosamine-3-kinase OS=Homo sapiens GN=FN3KRP PE=1 SV=2	LkEAGTVGR	Q9HA64	Ketosamine-3-kinase OS=Homo sapiens GN=FN3KRP PE=1 SV=2	K562_DSSO_HILIC_175_60percent_best_200min_300nlmin_ED24s	intra
92.9561	14	61504:61505:61506:61507,61502	3606.62	5	722.131	DkLESEMEDAYHEHQANLLR	P23246; P23246-2	Splicing factor, proline- and glutamine-rich OS=Homo sapiens GN=SFPQ PE=1 SV=2; Isoform Short of Splicing factor, proline- and glutamine-rich OS=Homo sapiens GN=SFPQ	EQVEkNmK	P23246; P23246-2	Splicing factor, proline- and glutamine-rich OS=Homo sapiens GN=SFPQ PE=1 SV=2; Isoform Short of Splicing factor, proline- and glutamine-rich OS=Homo sapiens GN=SFPQ	K562_2mg_DSSO_HILIC_215_70pct	intra
92.9548	14	70848:70849:70850:70851,70846	4189.04	4	1048.02	AGLNcSTENMPIkINLIAPPR	P05198	Eukaryotic translation initiation factor 2 subunit 1 OS=Homo sapiens GN=EIF2S1 PE=1 SV=3	SFDVNkPGcEVDDLK	P41091; Q2VIR3; Q2VIR3-2	Eukaryotic translation initiation factor 2 subunit 3 OS=Homo sapiens GN=EIF2S3 PE=1 SV=3; Putative eukaryotic translation initiation factor 2 subunit 3-like protein OS=Homo sapiens GN=EIF2S3L PE=5 SV=2; Isoform 2 of Putative eukaryotic translation initiation factor 2 subunit 3-like protein OS=Homo sapiens GN=EIF2S3L	K562_DSSO_HILIC_22_40percent_best_200min_300nlmin	inter
92.9546	14	46540:46541:46542.1:46543.1,46538	3324.5	5	665.706	TLcDYSkR	O14744-3; O14744-5; O14744; O14744-2	Isoform 3 of Protein arginine N-methyltransferase 5 OS=Homo sapiens GN=PRMT5; Isoform 5 of Protein arginine N-methyltransferase 5 OS=Homo sapiens GN=PRMT5; Protein arginine N-methyltransferase 5 OS=Homo sapiens GN=PRMT5 PE=1 SV=4; Isoform 2 of Protein arginine N-methyltransferase 5 OS=Homo sapiens GN=PRMT5	EkDRDPEAQFEmPYVVR	O14744-3; O14744-4; O14744-5; O14744; O14744-2	Isoform 3 of Protein arginine N-methyltransferase 5 OS=Homo sapiens GN=PRMT5; Isoform 4 of Protein arginine N-methyltransferase 5 OS=Homo sapiens GN=PRMT5; Isoform 5 of Protein arginine N-methyltransferase 5 OS=Homo sapiens GN=PRMT5; Protein arginine N-methyltransferase 5 OS=Homo sapiens GN=PRMT5 PE=1 SV=4; Isoform 2 of Protein arginine N-methyltransferase 5 OS=Homo sapiens GN=PRMT5	DSSO_2mg_F15_30pct_180min_600	intra
92.9524	14	72627:72628:72629:72630,72622	3660.71	5	732.949	GLFDEYGSkK	P14625; Q58FF3	Endoplasmin OS=Homo sapiens GN=HSP90B1 PE=1 SV=1; Putative endoplasmin-like protein OS=Homo sapiens GN=HSP90B2P PE=5 SV=1	VFITDDFHDMMPkYLNFVK	P14625	Endoplasmin OS=Homo sapiens GN=HSP90B1 PE=1 SV=1	K562_2mg_DSSO_HILIC_10_5pct	intra
92.9522	14	70280:70281:70282.1:70283.1,70275	2612.37	5	523.281	AGVHIkLPNLGK	P12277	Creatine kinase B-type OS=Homo sapiens GN=CKB PE=1 SV=1	VISMQkGGNmK	P12277	Creatine kinase B-type OS=Homo sapiens GN=CKB PE=1 SV=1	DSSO_2mg_F13_10pct_Old200min_20180227111543	intra
92.9513	34	6776:6777:6778:6779,6773	2733.28	4	684.076	kEAYVHK	P61326; Q96A72	Protein mago nashi homolog OS=Homo sapiens GN=MAGOH PE=1 SV=1; Protein mago nashi homolog 2 OS=Homo sapiens GN=MAGOHB PE=1 SV=1	YANNSNYkNDVMIR	P61326-2; P61326; Q96A72	Isoform 2 of Protein mago nashi homolog OS=Homo sapiens GN=MAGOH; Protein mago nashi homolog OS=Homo sapiens GN=MAGOH PE=1 SV=1; Protein mago nashi homolog 2 OS=Homo sapiens GN=MAGOHB PE=1 SV=1	082217_DSSO_H23_5pct_samecharge	intra
92.9466	14	59717:59718:59719:59720,59712	2861.36	4	716.096	YFDPANGkFSK	P13639	Elongation factor 2 OS=Homo sapiens GN=EEF2 PE=1 SV=4	FAAkGEGQLGPAER	P13639	Elongation factor 2 OS=Homo sapiens GN=EEF2 PE=1 SV=4	K562_DSSO_HILIC_185_80percent_best_200min_300nlmin_ED24s	intra
92.9455	14	128172:128173:128174:128175,128167	3604.83	4	901.962	kIQDLSDNR	Q9BZD4	Kinetochore protein Nuf2 OS=Homo sapiens GN=NUF2 PE=1 SV=2	AQVYVPLkELLNETEEEINK	O14777	Kinetochore protein NDC80 homolog OS=Homo sapiens GN=NDC80 PE=1 SV=1	K562_2mg_DSSO_HILIC_155_30pct	inter
92.9441	14	59021:59022:59023.1:59024.1,59020	3279.62	4	820.66	HESGASIkIDEPLEGSEDR	P61978-2; P61978; P61978-3	Isoform 2 of Heterogeneous nuclear ribonucleoprotein K OS=Homo sapiens GN=HNRNPK; Heterogeneous nuclear ribonucleoprotein K OS=Homo sapiens GN=HNRNPK PE=1 SV=1; Isoform 3 of Heterogeneous nuclear ribonucleoprotein K OS=Homo sapiens GN=HNRNPK	VVLIGGkPDR	P61978-2; P61978; P61978-3	Isoform 2 of Heterogeneous nuclear ribonucleoprotein K OS=Homo sapiens GN=HNRNPK; Heterogeneous nuclear ribonucleoprotein K OS=Homo sapiens GN=HNRNPK PE=1 SV=1; Isoform 3 of Heterogeneous nuclear ribonucleoprotein K OS=Homo sapiens GN=HNRNPK	DSSO_2mg_F19_20pct_180min_Shallow35B_600	intra
92.9382	14	16613:16614:16615.1:16616.1,16612	2521.36	5	505.079	kVHPAVVIR	P62829	60S ribosomal protein L23 OS=Homo sapiens GN=RPL23 PE=1 SV=1	GEMkGSAITGPVAK	P62829	60S ribosomal protein L23 OS=Homo sapiens GN=RPL23 PE=1 SV=1	K562_DSSO_HILIC_165_20percent_best_2hrs	intra
92.9365	14	36948:36949:36950:36951,36946	2584.23	4	646.813	IAkAVNEK	P06733-2; P06733	Isoform MBP-1 of Alpha-enolase OS=Homo sapiens GN=ENO1; Alpha-enolase OS=Homo sapiens GN=ENO1 PE=1 SV=2	YDLDFkSPDDPSR	P06733-2; P06733	Isoform MBP-1 of Alpha-enolase OS=Homo sapiens GN=ENO1; Alpha-enolase OS=Homo sapiens GN=ENO1 PE=1 SV=2	K562_DSSO_HILIC_22_40percent_best_200min_300nlmin_5B	intra
92.9298	14	49055:49056:49057:49058,49050	2447.24	4	612.567	QkYFELEVR	Q14160-2; Q14160-3; Q14160	Isoform 2 of Protein scribble homolog OS=Homo sapiens GN=SCRIB; Isoform 3 of Protein scribble homolog OS=Homo sapiens GN=SCRIB; Protein scribble homolog OS=Homo sapiens GN=SCRIB PE=1 SV=4	VPQAEGPPkR	Q14160-2; Q14160-3; Q14160	Isoform 2 of Protein scribble homolog OS=Homo sapiens GN=SCRIB; Isoform 3 of Protein scribble homolog OS=Homo sapiens GN=SCRIB; Protein scribble homolog OS=Homo sapiens GN=SCRIB PE=1 SV=4	K562_2mg_DSSO_HILIC_14_20pct_20171207053606	intra
92.9296	14	15571:15572:15573:15574,15568	4024.69	5	805.744	kDLHQNcPHcQVmYcSAEcR	Q6GMV2	SET and MYND domain-containing protein 5 OS=Homo sapiens GN=SMYD5 PE=1 SV=2	ALEkAEENAQR	Q6GMV2	SET and MYND domain-containing protein 5 OS=Homo sapiens GN=SMYD5 PE=1 SV=2	HaiyuanYu10378672_DSSO_XL_MS2-PD-MS3_Fr_40	intra
92.9276	14	31804:31805:31806:31807,31799	2495.19	4	624.554	FSkVEDR	O94832	Unconventional myosin-Id OS=Homo sapiens GN=MYO1D PE=1 SV=2	LNQPQPDFTkNR	O94832	Unconventional myosin-Id OS=Homo sapiens GN=MYO1D PE=1 SV=2	K562_2mg_DSSO_HILIC_215_70pct	intra
92.9272	14	27377:27378:27379:27380,27372	2724.25	4	681.819	kGMNMYLTK	P55786-2; A6NEC2; P55786; A6NEC2-2	Isoform 2 of Puromycin-sensitive aminopeptidase OS=Homo sapiens GN=NPEPPS; Puromycin-sensitive aminopeptidase-like protein OS=Homo sapiens GN=NPEPPSL1 PE=2 SV=3; Puromycin-sensitive aminopeptidase OS=Homo sapiens GN=NPEPPS PE=1 SV=2; Isoform 2 of Puromycin-sensitive aminopeptidase-like protein OS=Homo sapiens GN=NPEPPSL1	MLHDYIGDkDFK	P55786-2; A6NEC2; P55786; A6NEC2-2	Isoform 2 of Puromycin-sensitive aminopeptidase OS=Homo sapiens GN=NPEPPS; Puromycin-sensitive aminopeptidase-like protein OS=Homo sapiens GN=NPEPPSL1 PE=2 SV=3; Puromycin-sensitive aminopeptidase OS=Homo sapiens GN=NPEPPS PE=1 SV=2; Isoform 2 of Puromycin-sensitive aminopeptidase-like protein OS=Homo sapiens GN=NPEPPSL1	K562_DSSO_HILIC_145_20percent_best_2hrs	intra
92.927	14	27587:27588:27589:27590,27585	2187.06	4	547.522	VkTEAcDR	Q9BZE4; Q9BZE4-2; Q9BZE4-3	Nucleolar GTP-binding protein 1 OS=Homo sapiens GN=GTPBP4 PE=1 SV=3; Isoform 2 of Nucleolar GTP-binding protein 1 OS=Homo sapiens GN=GTPBP4; Isoform 3 of Nucleolar GTP-binding protein 1 OS=Homo sapiens GN=GTPBP4	SSFINkVTR	Q9BZE4; Q9BZE4-2; Q9BZE4-3	Nucleolar GTP-binding protein 1 OS=Homo sapiens GN=GTPBP4 PE=1 SV=3; Isoform 2 of Nucleolar GTP-binding protein 1 OS=Homo sapiens GN=GTPBP4; Isoform 3 of Nucleolar GTP-binding protein 1 OS=Homo sapiens GN=GTPBP4	K562_800ug_DSSO_HILIC_225_40pct	intra
92.9262	14	37957:37958:37959:37960,37952	3149.63	5	630.731	NITkQTQSK	Q9NZI8; O00425	Insulin-like growth factor 2 mRNA-binding protein 1 OS=Homo sapiens GN=IGF2BP1 PE=1 SV=2; Insulin-like growth factor 2 mRNA-binding protein 3 OS=Homo sapiens GN=IGF2BP3 PE=1 SV=2	QAIMkLNGHQLENHALK	Q9NZI8	Insulin-like growth factor 2 mRNA-binding protein 1 OS=Homo sapiens GN=IGF2BP1 PE=1 SV=2	DSSO_2mg_F22_20pct_200min_Shallow35B_600	intra
92.9234	34	49610:49611:49612:49613,49608	2761.35	4	691.092	DMNEAkR	P56556	NADH dehydrogenase [ubiquinone] 1 alpha subcomplex subunit 6 OS=Homo sapiens GN=NDUFA6 PE=1 SV=3	QATSTASTFVkPIFSR	P56556	NADH dehydrogenase [ubiquinone] 1 alpha subcomplex subunit 6 OS=Homo sapiens GN=NDUFA6 PE=1 SV=3	K562_800ug_DSSO_HILIC_245_40pct	intra
92.9233	14	57934:57935:57936:57937,57929	3250.59	4	813.405	kPTVTPTVNR	P40818; P40818-2	Ubiquitin carboxyl-terminal hydrolase 8 OS=Homo sapiens GN=USP8 PE=1 SV=1; Isoform 2 of Ubiquitin carboxyl-terminal hydrolase 8 OS=Homo sapiens GN=USP8	SYSSPDITQAIQEEEkR	P40818; P40818-2	Ubiquitin carboxyl-terminal hydrolase 8 OS=Homo sapiens GN=USP8 PE=1 SV=1; Isoform 2 of Ubiquitin carboxyl-terminal hydrolase 8 OS=Homo sapiens GN=USP8	K562_2mg_DSSO_HILIC_215_70pct	intra
92.9226	14	67754:67755:67756:67757,67753	3498.86	5	700.579	RYLSPkYIK	P60842-2; P60842	Isoform 2 of Eukaryotic initiation factor 4A-I OS=Homo sapiens GN=EIF4A1; Eukaryotic initiation factor 4A-I OS=Homo sapiens GN=EIF4A1 PE=1 SV=1	AEVQkLQMEAPHIIVGTPGR	P60842-2; P60842	Isoform 2 of Eukaryotic initiation factor 4A-I OS=Homo sapiens GN=EIF4A1; Eukaryotic initiation factor 4A-I OS=Homo sapiens GN=EIF4A1 PE=1 SV=1	K562_2mg_DSSO_HILIC_15_30pct_20171207140819	intra
92.9222	14	36071:36072:36073:36074,36069	2428.19	4	607.802	NFkAFASLR	P26373-2; P26373	Isoform 2 of 60S ribosomal protein L13 OS=Homo sapiens GN=RPL13; 60S ribosomal protein L13 OS=Homo sapiens GN=RPL13 PE=1 SV=4	AkEAAEQDVEK	P26373-2; P26373	Isoform 2 of 60S ribosomal protein L13 OS=Homo sapiens GN=RPL13; 60S ribosomal protein L13 OS=Homo sapiens GN=RPL13 PE=1 SV=4	K562_DSSO_HILIC_20_20percent_MS23_Best_200min_300nlmin_20171017081106	intra
92.9218	14	52107:52108:52109:52110,52105	3447.58	5	690.323	DcQLNAHkDHQYQFLEDAVR	Q13263; Q13263-2	Transcription intermediary factor 1-beta OS=Homo sapiens GN=TRIM28 PE=1 SV=5; Isoform 2 of Transcription intermediary factor 1-beta OS=Homo sapiens GN=TRIM28	STGPAkSR	Q13263	Transcription intermediary factor 1-beta OS=Homo sapiens GN=TRIM28 PE=1 SV=5	K562_2mg_DSSO_HILIC_28_100pct	intra
92.9208	14	108969:108970:108971.1:108972.1,108967	4513.25	5	903.456	RPIkGAAGRPLELSDFR	P42167; P42167-2	Lamina-associated polypeptide 2, isoforms beta/gamma OS=Homo sapiens GN=TMPO PE=1 SV=2; Isoform Gamma of Lamina-associated polypeptide 2, isoforms beta/gamma OS=Homo sapiens GN=TMPO	DILkEMFPYEASTPTGISAScR	P42167; P42167-2	Lamina-associated polypeptide 2, isoforms beta/gamma OS=Homo sapiens GN=TMPO PE=1 SV=2; Isoform Gamma of Lamina-associated polypeptide 2, isoforms beta/gamma OS=Homo sapiens GN=TMPO	DSSO_2mg_F13_20pct_200min_Shallow35B_600	intra
92.9197	14	94181:94182:94183.1:94184.1,94179	3920.77	5	784.961	DAKDkLESEMEDAYHEHQANLLR	P23246; P23246-2	Splicing factor, proline- and glutamine-rich OS=Homo sapiens GN=SFPQ PE=1 SV=2; Isoform Short of Splicing factor, proline- and glutamine-rich OS=Homo sapiens GN=SFPQ	EQVEkNmK	P23246; P23246-2	Splicing factor, proline- and glutamine-rich OS=Homo sapiens GN=SFPQ PE=1 SV=2; Isoform Short of Splicing factor, proline- and glutamine-rich OS=Homo sapiens GN=SFPQ	DSSO_2mg_F20_50pct_Old200min	intra
92.919	14	47083:47084:47085:47086,47080	2917.33	4	730.089	VPSkNQNDPLPGR	O75534; O75534-4; O75534-3; O75534-2	Cold shock domain-containing protein E1 OS=Homo sapiens GN=CSDE1 PE=1 SV=2; Isoform 4 of Cold shock domain-containing protein E1 OS=Homo sapiens GN=CSDE1; Isoform 3 of Cold shock domain-containing protein E1 OS=Homo sapiens GN=CSDE1; Isoform 2 of Cold shock domain-containing protein E1 OS=Homo sapiens GN=CSDE1	TGkcSAcNVWR	O75534; O75534-4; O75534-3; O75534-2	Cold shock domain-containing protein E1 OS=Homo sapiens GN=CSDE1 PE=1 SV=2; Isoform 4 of Cold shock domain-containing protein E1 OS=Homo sapiens GN=CSDE1; Isoform 3 of Cold shock domain-containing protein E1 OS=Homo sapiens GN=CSDE1; Isoform 2 of Cold shock domain-containing protein E1 OS=Homo sapiens GN=CSDE1	DSSO_2mg_F21_50pct_Old200min	intra
92.9151	14	15122:15123:15124:15125,15120	2155.09	4	539.527	AVAASkER	P16401; P16402; P10412; P16403	Histone H1.5 OS=Homo sapiens GN=HIST1H1B PE=1 SV=3; Histone H1.3 OS=Homo sapiens GN=HIST1H1D PE=1 SV=2; Histone H1.4 OS=Homo sapiens GN=HIST1H1E PE=1 SV=2; Histone H1.2 OS=Homo sapiens GN=HIST1H1C PE=1 SV=2	GTGASGSFkLNK	P16401; P16402; P10412; P16403; Q02539	Histone H1.5 OS=Homo sapiens GN=HIST1H1B PE=1 SV=3; Histone H1.3 OS=Homo sapiens GN=HIST1H1D PE=1 SV=2; Histone H1.4 OS=Homo sapiens GN=HIST1H1E PE=1 SV=2; Histone H1.2 OS=Homo sapiens GN=HIST1H1C PE=1 SV=2; Histone H1.1 OS=Homo sapiens GN=HIST1H1A PE=1 SV=3	K562_DSSO_HILIC_27_40percent_best_200min_300nlmin_5B	intra
92.915	14	56649:56650:56651:56652,56644	3233.5	4	809.131	LGcQIcLTkSMDNMTVR	P10109	Adrenodoxin, mitochondrial OS=Homo sapiens GN=FDX1 PE=1 SV=1	DGETLTTkGK	P10109	Adrenodoxin, mitochondrial OS=Homo sapiens GN=FDX1 PE=1 SV=1	DSSO_2mg_F17_20pct_180min_Shallow35B_600	intra
92.9128	14	30151:30152:30153:30154,30146	2827.3	4	707.581	NQEQEkVER	Q99613-2; B5ME19; Q99613	Isoform 2 of Eukaryotic translation initiation factor 3 subunit C OS=Homo sapiens GN=EIF3C; Eukaryotic translation initiation factor 3 subunit C-like protein OS=Homo sapiens GN=EIF3CL PE=3 SV=1; Eukaryotic translation initiation factor 3 subunit C OS=Homo sapiens GN=EIF3C PE=1 SV=1	VADWTGATYQDkR	O15371-3; O15371; O15371-2	Isoform 3 of Eukaryotic translation initiation factor 3 subunit D OS=Homo sapiens GN=EIF3D; Eukaryotic translation initiation factor 3 subunit D OS=Homo sapiens GN=EIF3D PE=1 SV=1; Isoform 2 of Eukaryotic translation initiation factor 3 subunit D OS=Homo sapiens GN=EIF3D	K562_2mg_DSSO_HILIC_25_100pct	inter
92.9102	14	33041:33042:33043:33044,33039	3897.7	5	780.345	TDDVHAkDNTRPGANSPEmWSEAIK	Q92499; Q92499-3; Q92499-2	ATP-dependent RNA helicase DDX1 OS=Homo sapiens GN=DDX1 PE=1 SV=2; Isoform 3 of ATP-dependent RNA helicase DDX1 OS=Homo sapiens GN=DDX1; Isoform 2 of ATP-dependent RNA helicase DDX1 OS=Homo sapiens GN=DDX1	GkGcYNTR	Q92499; Q92499-3	ATP-dependent RNA helicase DDX1 OS=Homo sapiens GN=DDX1 PE=1 SV=2; Isoform 3 of ATP-dependent RNA helicase DDX1 OS=Homo sapiens GN=DDX1	K562_2mg_DSSO_HILIC_295_100pct	intra
92.9081	14	54227:54228:54229.1:54230.1,54222	3406.66	4	852.422	GHGADVkcVDWHPTK	Q9C0J8	pre-mRNA 3' end processing protein WDR33 OS=Homo sapiens GN=WDR33 PE=1 SV=2	GLVVSGSkDSQQPIK	Q9C0J8	pre-mRNA 3' end processing protein WDR33 OS=Homo sapiens GN=WDR33 PE=1 SV=2	DSSO_2mg_F23_50pct_200min_Shallow35B_600	intra
92.9072	14	15438:15439:15440:15441,15433	3005.41	5	601.888	NQEQMKPLEEkQEEER	P62191-2; P62191	Isoform 2 of 26S protease regulatory subunit 4 OS=Homo sapiens GN=PSMC1; 26S protease regulatory subunit 4 OS=Homo sapiens GN=PSMC1 PE=1 SV=1	NTkDAVR	Q99460-2; Q99460	Isoform 2 of 26S proteasome non-ATPase regulatory subunit 1 OS=Homo sapiens GN=PSMD1; 26S proteasome non-ATPase regulatory subunit 1 OS=Homo sapiens GN=PSMD1 PE=1 SV=2	K562_2mg_DSSO_HILIC_30p5_25pct	inter
92.9068	14	21009:21010:21011:21012,21007	2194.03	4	549.262	FGEDAGYTkR	Q5VVQ6; Q5VVQ6-2	Ubiquitin thioesterase OTU1 OS=Homo sapiens GN=YOD1 PE=1 SV=1; Isoform 2 of Ubiquitin thioesterase OTU1 OS=Homo sapiens GN=YOD1	SSPAFTkR	Q5VVQ6; Q5VVQ6-2	Ubiquitin thioesterase OTU1 OS=Homo sapiens GN=YOD1 PE=1 SV=1; Isoform 2 of Ubiquitin thioesterase OTU1 OS=Homo sapiens GN=YOD1	K562_DSSO_HILIC_21_20percent_best_200min_300nlmin_20171106105453	intra
92.8957	14	28525:28526:28527.1:28528.1,28520	2467.26	4	617.57	kGIGPVYSSK	P30520	Adenylosuccinate synthetase isozyme 2 OS=Homo sapiens GN=ADSS PE=1 SV=3	QEQAGkNLGTTK	P30520	Adenylosuccinate synthetase isozyme 2 OS=Homo sapiens GN=ADSS PE=1 SV=3	K562_2mg_DSSO_HILIC_235_100pct	intra
92.8919	14	30845:30846:30847:30848,30840	2267.14	4	567.541	kLITSEEER	Q12888; Q12888-3; Q12888-2	TP53-binding protein 1 OS=Homo sapiens GN=TP53BP1 PE=1 SV=2; Isoform 3 of TP53-binding protein 1 OS=Homo sapiens GN=TP53BP1; Isoform 2 of TP53-binding protein 1 OS=Homo sapiens GN=TP53BP1	ASMGVLSGkR	Q12888; Q12888-3; Q12888-2	TP53-binding protein 1 OS=Homo sapiens GN=TP53BP1 PE=1 SV=2; Isoform 3 of TP53-binding protein 1 OS=Homo sapiens GN=TP53BP1; Isoform 2 of TP53-binding protein 1 OS=Homo sapiens GN=TP53BP1	K562_2mg_DSSO_HILIC_145_5pct_20171216222819	intra
92.8855	14	39766:39767:39768:39769,39764	2866.39	4	717.353	MkITDFENR	Q93009; Q93009-3	Ubiquitin carboxyl-terminal hydrolase 7 OS=Homo sapiens GN=USP7 PE=1 SV=2; Isoform 3 of Ubiquitin carboxyl-terminal hydrolase 7 OS=Homo sapiens GN=USP7	MNYFQVAkTVAQR	Q93009; Q93009-3	Ubiquitin carboxyl-terminal hydrolase 7 OS=Homo sapiens GN=USP7 PE=1 SV=2; Isoform 3 of Ubiquitin carboxyl-terminal hydrolase 7 OS=Homo sapiens GN=USP7	K562_DSSO_HILIC_145_20percent_best_2hrs_20171030181740	intra
92.8777	14	15038:15039:15040:15041,15036	2311.06	4	578.522	mEANkENR	P16949-2; P16949	Isoform 2 of Stathmin OS=Homo sapiens GN=STMN1; Stathmin OS=Homo sapiens GN=STMN1 PE=1 SV=3	EAQMAAkLER	P16949-2; P16949	Isoform 2 of Stathmin OS=Homo sapiens GN=STMN1; Stathmin OS=Homo sapiens GN=STMN1 PE=1 SV=3	K562_800ug_DSSO_HILIC_245_40pct	intra
92.8771	14	36809:36810:36811.1:36812.1,36807	2550.26	4	638.321	kIVEAcK	Q9NT62; Q9NT62-2	Ubiquitin-like-conjugating enzyme ATG3 OS=Homo sapiens GN=ATG3 PE=1 SV=1; Isoform 2 of Ubiquitin-like-conjugating enzyme ATG3 OS=Homo sapiens GN=ATG3	AkTDAGGEDAILQTR	Q9NT62; Q9NT62-2	Ubiquitin-like-conjugating enzyme ATG3 OS=Homo sapiens GN=ATG3 PE=1 SV=1; Isoform 2 of Ubiquitin-like-conjugating enzyme ATG3 OS=Homo sapiens GN=ATG3	DSSO_2mg_F17_20pct_150min_Shallow35B_600	intra
92.8605	14	41663:41664:41665:41666,41661	2509.25	4	628.067	HLELkEK	P41227; P41227-2	N-alpha-acetyltransferase 10 OS=Homo sapiens GN=NAA10 PE=1 SV=1; Isoform 2 of N-alpha-acetyltransferase 10 OS=Homo sapiens GN=NAA10	IYEEAWTkYPR	Q9BXJ9; Q9BXJ9-4	N-alpha-acetyltransferase 15, NatA auxiliary subunit OS=Homo sapiens GN=NAA15 PE=1 SV=1; Isoform 2 of N-alpha-acetyltransferase 15, NatA auxiliary subunit OS=Homo sapiens GN=NAA15	K562_DSSO_HILIC_165_20percent_best_200min_300nlmin_ED24s_20171031032334	inter
92.8516	14	70941:70942:70943:70944,70936	3348.61	4	837.908	LkLSPSPSSR	P20700; Q03252	Lamin-B1 OS=Homo sapiens GN=LMNB1 PE=1 SV=2; Lamin-B2 OS=Homo sapiens GN=LMNB2 PE=1 SV=4	LkNTSEQDQPMGGWEMIR	P20700	Lamin-B1 OS=Homo sapiens GN=LMNB1 PE=1 SV=2	K562_2mg_DSSO_HILIC_155_10pct_20171217175344	intra
92.848	14	37112:37113:37114:37115,37111	3881.77	5	777.161	TDDVHAkDNTRPGANSPEMWSEAIK	Q92499; Q92499-3; Q92499-2	ATP-dependent RNA helicase DDX1 OS=Homo sapiens GN=DDX1 PE=1 SV=2; Isoform 3 of ATP-dependent RNA helicase DDX1 OS=Homo sapiens GN=DDX1; Isoform 2 of ATP-dependent RNA helicase DDX1 OS=Homo sapiens GN=DDX1	GkGcYNTR	Q92499; Q92499-3	ATP-dependent RNA helicase DDX1 OS=Homo sapiens GN=DDX1 PE=1 SV=2; Isoform 3 of ATP-dependent RNA helicase DDX1 OS=Homo sapiens GN=DDX1	K562_2mg_DSSO_HILIC_30p5_50pct	intra
92.845	14	54810:54811:54812.1:54813.1,54808	2880.45	4	720.867	SkEITVR	P17844-2; P17844	Isoform 2 of Probable ATP-dependent RNA helicase DDX5 OS=Homo sapiens GN=DDX5; Probable ATP-dependent RNA helicase DDX5 OS=Homo sapiens GN=DDX5 PE=1 SV=1	STkTGTAYTFFTPNNIK	P17844-2; P17844	Isoform 2 of Probable ATP-dependent RNA helicase DDX5 OS=Homo sapiens GN=DDX5; Probable ATP-dependent RNA helicase DDX5 OS=Homo sapiens GN=DDX5 PE=1 SV=1	DSSO_2mg_F15_20pct_180min_600	intra
92.8388	14	45482:45483:45484:45485,45477	2668.34	4	667.842	VYVGNLGTGAGkGELER	Q16629; Q16629-4; Q16629-2; Q16629-3	Serine/arginine-rich splicing factor 7 OS=Homo sapiens GN=SRSF7 PE=1 SV=1; Isoform 4 of Serine/arginine-rich splicing factor 7 OS=Homo sapiens GN=SRSF7; Isoform 2 of Serine/arginine-rich splicing factor 7 OS=Homo sapiens GN=SRSF7; Isoform 3 of Serine/arginine-rich splicing factor 7 OS=Homo sapiens GN=SRSF7	SGSIkGSR	Q16629; Q16629-4	Serine/arginine-rich splicing factor 7 OS=Homo sapiens GN=SRSF7 PE=1 SV=1; Isoform 4 of Serine/arginine-rich splicing factor 7 OS=Homo sapiens GN=SRSF7	K562_2mg_DSSO_HILIC_18p5_25pct_20171203071910	intra
92.838	34	92680:92681:92682:92683,92679	3733.79	5	747.565	IDcVSkNEDIPNVAVYPHNGMIDLK	P54709	Sodium/potassium-transporting ATPase subunit beta-3 OS=Homo sapiens GN=ATP1B3 PE=1 SV=1	DkFLGR	P54709	Sodium/potassium-transporting ATPase subunit beta-3 OS=Homo sapiens GN=ATP1B3 PE=1 SV=1	K562_2mg_DSSO_HILIC_16_40pct	intra
92.836	14	114395:114396:114397.1:114398.1,114390	4646.25	5	930.057	TIDGQQTIIAcIESHQFQPkNFWNGR	P52907	F-actin-capping protein subunit alpha-1 OS=Homo sapiens GN=CAPZA1 PE=1 SV=3	STLNEIYFGkTK	P47756-2; P47756	Isoform 2 of F-actin-capping protein subunit beta OS=Homo sapiens GN=CAPZB; F-actin-capping protein subunit beta OS=Homo sapiens GN=CAPZB PE=1 SV=4	DSSO_2mg_F12_10pct_200min_Shallow35B_600_20180226225150	inter
92.833	14	15617:15618:15619:15620,15615	2139.01	4	535.509	SGMkIGR	P62263	40S ribosomal protein S14 OS=Homo sapiens GN=RPS14 PE=1 SV=3	ATGDETGAkVER	P61247	40S ribosomal protein S3a OS=Homo sapiens GN=RPS3A PE=1 SV=2	K562_2mg_DSSO_HILIC_21_70pct	inter
92.831	14	37206:37207:37208:37209,37201	2139.09	4	535.527	NGTkYLAR	O00429-4; O00429; O00429-6; O00429-8; O00429-7; O00429-3; O00429-5; O00429-2	Isoform 3 of Dynamin-1-like protein OS=Homo sapiens GN=DNM1L; Dynamin-1-like protein OS=Homo sapiens GN=DNM1L PE=1 SV=2; Isoform 6 of Dynamin-1-like protein OS=Homo sapiens GN=DNM1L; Isoform 8 of Dynamin-1-like protein OS=Homo sapiens GN=DNM1L; Isoform 7 of Dynamin-1-like protein OS=Homo sapiens GN=DNM1L; Isoform 2 of Dynamin-1-like protein OS=Homo sapiens GN=DNM1L; Isoform 5 of Dynamin-1-like protein OS=Homo sapiens GN=DNM1L; Isoform 4 of Dynamin-1-like protein OS=Homo sapiens GN=DNM1L	SQLDINNkK	O00429-4; O00429; O00429-6; O00429-8; O00429-7; O00429-3; O00429-5; O00429-2	Isoform 3 of Dynamin-1-like protein OS=Homo sapiens GN=DNM1L; Dynamin-1-like protein OS=Homo sapiens GN=DNM1L PE=1 SV=2; Isoform 6 of Dynamin-1-like protein OS=Homo sapiens GN=DNM1L; Isoform 8 of Dynamin-1-like protein OS=Homo sapiens GN=DNM1L; Isoform 7 of Dynamin-1-like protein OS=Homo sapiens GN=DNM1L; Isoform 2 of Dynamin-1-like protein OS=Homo sapiens GN=DNM1L; Isoform 5 of Dynamin-1-like protein OS=Homo sapiens GN=DNM1L; Isoform 4 of Dynamin-1-like protein OS=Homo sapiens GN=DNM1L	DSSO_2mg_F19_50pct_180min_Shallow35B_600	intra
92.8258	14	6946:6947:6948:6949,6941	3595.69	5	719.944	RKPDTIEVQQmkAQAR	P35241-4; P35241-5; P35241; P26038; P15311	Isoform 4 of Radixin OS=Homo sapiens GN=RDX; Isoform 5 of Radixin OS=Homo sapiens GN=RDX; Radixin OS=Homo sapiens GN=RDX PE=1 SV=1; Moesin OS=Homo sapiens GN=MSN PE=1 SV=3; Ezrin OS=Homo sapiens GN=EZR PE=1 SV=4	ADAmAkDRSEEER	P26038	Moesin OS=Homo sapiens GN=MSN PE=1 SV=3	K562_2mg_DSSO_HILIC_315_100pct	intra
92.8238	34	52367:52368:52369:52370,52365	2162	4	541.255	MEESkAK	P08238	Heat shock protein HSP 90-beta OS=Homo sapiens GN=HSP90AB1 PE=1 SV=4	FENLckIMK	Q58FG0; P07900-2; P07900	Putative heat shock protein HSP 90-alpha A5 OS=Homo sapiens GN=HSP90AA5P PE=2 SV=1; Isoform 2 of Heat shock protein HSP 90-alpha OS=Homo sapiens GN=HSP90AA1; Heat shock protein HSP 90-alpha OS=Homo sapiens GN=HSP90AA1 PE=1 SV=5	DSSO_2mg_F12_10pct_200min_Shallow35B_600_20180226225150	inter
92.8221	34	14400:14401:14402.1:14403.1,14398	1887.94	5	378.394	kEHPDR	P29401; P29401-2	Transketolase OS=Homo sapiens GN=TKT PE=1 SV=3; Isoform 2 of Transketolase OS=Homo sapiens GN=TKT	kAYGQALAK	P29401; P29401-2	Transketolase OS=Homo sapiens GN=TKT PE=1 SV=3; Isoform 2 of Transketolase OS=Homo sapiens GN=TKT	DSSO_2mg_F23_20pct_200min_Shallow35B_600	intra
92.819	14	28257:28258:28259:28260,28255	2059.05	4	515.519	HFNkTGQR	P45974; P45974-2	Ubiquitin carboxyl-terminal hydrolase 5 OS=Homo sapiens GN=USP5 PE=1 SV=2; Isoform Short of Ubiquitin carboxyl-terminal hydrolase 5 OS=Homo sapiens GN=USP5	DQALkALR	P45974; P45974-2	Ubiquitin carboxyl-terminal hydrolase 5 OS=Homo sapiens GN=USP5 PE=1 SV=2; Isoform Short of Ubiquitin carboxyl-terminal hydrolase 5 OS=Homo sapiens GN=USP5	DSSO_2mg_F19_20pct_180min_Shallow35B_600	intra
92.8183	14	6873:6874:6875:6876,6871	2161.13	4	541.037	KTEEAAAANkR	Q2VIQ3; O95239-2; O95239	Chromosome-associated kinesin KIF4B OS=Homo sapiens GN=KIF4B PE=2 SV=2; Isoform 2 of Chromosome-associated kinesin KIF4A OS=Homo sapiens GN=KIF4A; Chromosome-associated kinesin KIF4A OS=Homo sapiens GN=KIF4A PE=1 SV=3	LkDALQK	Q2VIQ3; O95239-2; O95239	Chromosome-associated kinesin KIF4B OS=Homo sapiens GN=KIF4B PE=2 SV=2; Isoform 2 of Chromosome-associated kinesin KIF4A OS=Homo sapiens GN=KIF4A; Chromosome-associated kinesin KIF4A OS=Homo sapiens GN=KIF4A PE=1 SV=3	K562_2mg_DSSO_HILIC_235_100pct	intra
92.8165	14	67317:67318:67319.1:67320.1,67315	2587.36	4	647.596	MLLNLHkK	O00487	26S proteasome non-ATPase regulatory subunit 14 OS=Homo sapiens GN=PSMD14 PE=1 SV=1	DIkDTTVGTLSQR	P51665	26S proteasome non-ATPase regulatory subunit 7 OS=Homo sapiens GN=PSMD7 PE=1 SV=2	K562_2mg_DSSO_HILIC_145_20pct_20171217054334	inter
92.8068	14	37514:37515:37516:37517,37511	2525.29	4	632.079	EVDRPGSkVNK	P39023	60S ribosomal protein L3 OS=Homo sapiens GN=RPL3 PE=1 SV=2	NFLGEkYIR	P32969	60S ribosomal protein L9 OS=Homo sapiens GN=RPL9 PE=1 SV=1	K562_DSSO_HILIC_21_20percent_best_200min_300nlmin	inter
92.8016	14	4948:4949:4950:4951,4947	2059.02	4	515.51	VkAEPAK	P00558-2; P00558	Isoform 2 of Phosphoglycerate kinase 1 OS=Homo sapiens GN=PGK1; Phosphoglycerate kinase 1 OS=Homo sapiens GN=PGK1 PE=1 SV=3	FHVEEEGkGK	P00558-2; P00558	Isoform 2 of Phosphoglycerate kinase 1 OS=Homo sapiens GN=PGK1; Phosphoglycerate kinase 1 OS=Homo sapiens GN=PGK1 PE=1 SV=3	K562_800ug_DSSO_HILIC_255_40pct	intra
92.7925	14	48406:48407:48408:48409,48404	2917.47	4	730.124	kENAGAAEK	Q9NZI8; O00425	Insulin-like growth factor 2 mRNA-binding protein 1 OS=Homo sapiens GN=IGF2BP1 PE=1 SV=2; Insulin-like growth factor 2 mRNA-binding protein 3 OS=Homo sapiens GN=IGF2BP3 PE=1 SV=2	MVIITGPPEAQFkAQGR	Q9NZI8; Q9Y6M1; Q9Y6M1-5; Q9Y6M1-1; O00425-2; Q9Y6M1-3; Q9NZI8-2; O00425; Q9Y6M1-4; Q9Y6M1-6	Insulin-like growth factor 2 mRNA-binding protein 1 OS=Homo sapiens GN=IGF2BP1 PE=1 SV=2; Insulin-like growth factor 2 mRNA-binding protein 2 OS=Homo sapiens GN=IGF2BP2 PE=1 SV=2; Isoform 5 of Insulin-like growth factor 2 mRNA-binding protein 2 OS=Homo sapiens GN=IGF2BP2; Isoform 2 of Insulin-like growth factor 2 mRNA-binding protein 2 OS=Homo sapiens GN=IGF2BP2; Isoform 2 of Insulin-like growth factor 2 mRNA-binding protein 3 OS=Homo sapiens GN=IGF2BP3; Isoform 3 of Insulin-like growth factor 2 mRNA-binding protein 2 OS=Homo sapiens GN=IGF2BP2; Isoform 2 of Insulin-like growth factor 2 mRNA-binding protein 1 OS=Homo sapiens GN=IGF2BP1; Insulin-like growth factor 2 mRNA-binding protein 3 OS=Homo sapiens GN=IGF2BP3 PE=1 SV=2; Isoform 4 of Insulin-like growth factor 2 mRNA-binding protein 2 OS=Homo sapiens GN=IGF2BP2; Isoform 6 of Insulin-like growth factor 2 mRNA-binding protein 2 OS=Homo sapiens GN=IGF2BP2	DSSO_2mg_F15_30pct_180min_600	intra
92.791	14	11570:11571:11572:11573,11568	2147.14	4	537.542	SQKPVMVkR	P46779	60S ribosomal protein L28 OS=Homo sapiens GN=RPL28 PE=1 SV=3	TTINkNAR	P46779; P46779-3; P46779-2	60S ribosomal protein L28 OS=Homo sapiens GN=RPL28 PE=1 SV=3; Isoform 3 of 60S ribosomal protein L28 OS=Homo sapiens GN=RPL28; Isoform 2 of 60S ribosomal protein L28 OS=Homo sapiens GN=RPL28	DSSO_2mg_F22_20pct_Old200min	intra
92.79	14	28201:28202:28203:28204,28200	2194.2	4	549.305	KNNIkLYVR	P07900-2; P07900; P08238; Q58FF7	Isoform 2 of Heat shock protein HSP 90-alpha OS=Homo sapiens GN=HSP90AA1; Heat shock protein HSP 90-alpha OS=Homo sapiens GN=HSP90AA1 PE=1 SV=5; Heat shock protein HSP 90-beta OS=Homo sapiens GN=HSP90AB1 PE=1 SV=4; Putative heat shock protein HSP 90-beta-3 OS=Homo sapiens GN=HSP90AB3P PE=5 SV=1	LDSGkELK	P08238; Q58FF8; Q58FF7	Heat shock protein HSP 90-beta OS=Homo sapiens GN=HSP90AB1 PE=1 SV=4; Putative heat shock protein HSP 90-beta 2 OS=Homo sapiens GN=HSP90AB2P PE=1 SV=2; Putative heat shock protein HSP 90-beta-3 OS=Homo sapiens GN=HSP90AB3P PE=5 SV=1	K562_DSSO_HILIC_19_20percent_MS23_Best_3hr_300nlmin	intra
92.7861	14	76078:76079:76080:76081,76073	2711.25	4	678.569	kAGIFQSVK	P09669	Cytochrome c oxidase subunit 6C OS=Homo sapiens GN=COX6C PE=1 SV=2	NYDVMkDFEEMR	P09669	Cytochrome c oxidase subunit 6C OS=Homo sapiens GN=COX6C PE=1 SV=2	K562_2mg_DSSO_HILIC_12_5pct	intra
92.7853	14	18933:18934:18935:18936,18928	2190.08	4	548.275	EkEELEQR	Q14152; Q14152-2	Eukaryotic translation initiation factor 3 subunit A OS=Homo sapiens GN=EIF3A PE=1 SV=1; Isoform 2 of Eukaryotic translation initiation factor 3 subunit A OS=Homo sapiens GN=EIF3A	EAELQkVR	Q14152; Q14152-2	Eukaryotic translation initiation factor 3 subunit A OS=Homo sapiens GN=EIF3A PE=1 SV=1; Isoform 2 of Eukaryotic translation initiation factor 3 subunit A OS=Homo sapiens GN=EIF3A	K562_DSSO_HILIC_24_40percent_best_200min_300nlmin	intra
92.7487	14	5574:5575:5576:5577,5572	1987.93	4	497.737	kFGGPGAR	P62249	40S ribosomal protein S16 OS=Homo sapiens GN=RPS16 PE=1 SV=2	kYGLNMcR	P62273; P62273-2	40S ribosomal protein S29 OS=Homo sapiens GN=RPS29 PE=1 SV=2; Isoform 2 of 40S ribosomal protein S29 OS=Homo sapiens GN=RPS29	K562_DSSO_HILIC_17_5percent_MS23_NoAPD	inter
92.7408	14	42028:42029:42030:42031,42027	2180.22	4	545.81	FNVLkVTK	P62280	40S ribosomal protein S11 OS=Homo sapiens GN=RPS11 PE=1 SV=3	NIGLGFkTPK	P62280	40S ribosomal protein S11 OS=Homo sapiens GN=RPS11 PE=1 SV=3	K562_DSSO_HILIC_11_10percent_best_200min_300nlmin_5B_20171113203111	intra
92.7336	14	41670:41671:41672:41673,41668	2389.29	4	598.079	TYQVkPIR	P50579-2; P50579-3; P50579	Isoform 2 of Methionine aminopeptidase 2 OS=Homo sapiens GN=METAP2; Isoform 3 of Methionine aminopeptidase 2 OS=Homo sapiens GN=METAP2; Methionine aminopeptidase 2 OS=Homo sapiens GN=METAP2 PE=1 SV=1	TVPIVkGGEATR	P50579-2; P50579-3; P50579	Isoform 2 of Methionine aminopeptidase 2 OS=Homo sapiens GN=METAP2; Isoform 3 of Methionine aminopeptidase 2 OS=Homo sapiens GN=METAP2; Methionine aminopeptidase 2 OS=Homo sapiens GN=METAP2 PE=1 SV=1	K562_DSSO_HILIC_175_60percent_best_200min_300nlmin_ED24s	intra
92.7194	14	30235:30236:30237:30238,30233	2378.11	4	595.284	IckGDHWTTR	O75821	Eukaryotic translation initiation factor 3 subunit G OS=Homo sapiens GN=EIF3G PE=1 SV=2	GQkIVScR	O75821	Eukaryotic translation initiation factor 3 subunit G OS=Homo sapiens GN=EIF3G PE=1 SV=2	DSSO_2mg_F21_20pct_200min_Shallow35B_600	intra
92.7152	14	44109:44110:44111:44112,44107	2391.29	4	598.578	kLLEGEESR	P08729; P17661; P08670; P41219; P05787-2; P41219-2; P05787	Keratin, type II cytoskeletal 7 OS=Homo sapiens GN=KRT7 PE=1 SV=5; Desmin OS=Homo sapiens GN=DES PE=1 SV=3; Vimentin OS=Homo sapiens GN=VIM PE=1 SV=4; Peripherin OS=Homo sapiens GN=PRPH PE=1 SV=2; Isoform 2 of Keratin, type II cytoskeletal 8 OS=Homo sapiens GN=KRT8; Isoform 2 of Peripherin OS=Homo sapiens GN=PRPH; Keratin, type II cytoskeletal 8 OS=Homo sapiens GN=KRT8 PE=1 SV=7	TLLIkTVETR	P08670	Vimentin OS=Homo sapiens GN=VIM PE=1 SV=4	K562_2mg_DSSO_HILIC_12_5pct_20171206134851	intra
92.7058	14	42186:42187:42188:42189,42184	2663.25	4	666.568	TQkTAYQR	O15371-3; O15371	Isoform 3 of Eukaryotic translation initiation factor 3 subunit D OS=Homo sapiens GN=EIF3D; Eukaryotic translation initiation factor 3 subunit D OS=Homo sapiens GN=EIF3D PE=1 SV=1	VADWTGATYQDkR	O15371-3; O15371; O15371-2	Isoform 3 of Eukaryotic translation initiation factor 3 subunit D OS=Homo sapiens GN=EIF3D; Eukaryotic translation initiation factor 3 subunit D OS=Homo sapiens GN=EIF3D PE=1 SV=1; Isoform 2 of Eukaryotic translation initiation factor 3 subunit D OS=Homo sapiens GN=EIF3D	DSSO_2mg_F20_50pct_Old200min	intra
92.6992	14	53473:53474:53475:53476,53468	2433.26	4	609.07	IGkDLSNTFAK	Q13190-4; Q13190-2; Q13190-3; Q13190	Isoform 4 of Syntaxin-5 OS=Homo sapiens GN=STX5; Isoform 2 of Syntaxin-5 OS=Homo sapiens GN=STX5; Isoform 3 of Syntaxin-5 OS=Homo sapiens GN=STX5; Syntaxin-5 OS=Homo sapiens GN=STX5 PE=1 SV=2	SEFTLMAkR	Q13190-4; Q13190-2; Q13190-3; Q13190	Isoform 4 of Syntaxin-5 OS=Homo sapiens GN=STX5; Isoform 2 of Syntaxin-5 OS=Homo sapiens GN=STX5; Isoform 3 of Syntaxin-5 OS=Homo sapiens GN=STX5; Syntaxin-5 OS=Homo sapiens GN=STX5 PE=1 SV=2	K562_2mg_DSSO_HILIC_12_5pct	intra
92.6982	14	25959:25960:25961.1:25962.1,25954	2224.2	4	556.805	LGLAkSIHHAR	P46781	40S ribosomal protein S9 OS=Homo sapiens GN=RPS9 PE=1 SV=3	kTYVTPR	P46781	40S ribosomal protein S9 OS=Homo sapiens GN=RPS9 PE=1 SV=3	K562_2mg_DSSO_HILIC_165_20pct	intra
92.6753	14	34676:34677:34678.1:34679.1,34671	2067.98	5	414.403	LSkDAHR	P16435	NADPH--cytochrome P450 reductase OS=Homo sapiens GN=POR PE=1 SV=2	ESSFVEkMK	P16435	NADPH--cytochrome P450 reductase OS=Homo sapiens GN=POR PE=1 SV=2	DSSO_2mg_F19_50pct_180min_Shallow35B_600	intra
92.6551	15	37049:37050:37051:37052,37044	1977.91	4	495.233	kFGQGSR	P62273; P62273-2	40S ribosomal protein S29 OS=Homo sapiens GN=RPS29 PE=1 SV=2; Isoform 2 of 40S ribosomal protein S29 OS=Homo sapiens GN=RPS29	kYGLNMcR	P62273; P62273-2	40S ribosomal protein S29 OS=Homo sapiens GN=RPS29 PE=1 SV=2; Isoform 2 of 40S ribosomal protein S29 OS=Homo sapiens GN=RPS29	K562_2mg_DSSO_HILIC_165_20pct_20171218095337	intra
92.5974	14	14661:14662:14663:14664,14656	1935.92	4	484.736	TFEkDHR	Q9NRA8; Q9NRA8-3	Eukaryotic translation initiation factor 4E transporter OS=Homo sapiens GN=EIF4ENIF1 PE=1 SV=2; Isoform 3 of Eukaryotic translation initiation factor 4E transporter OS=Homo sapiens GN=EIF4ENIF1	LSDkDLR	Q9NRA8; Q9NRA8-3	Eukaryotic translation initiation factor 4E transporter OS=Homo sapiens GN=EIF4ENIF1 PE=1 SV=2; Isoform 3 of Eukaryotic translation initiation factor 4E transporter OS=Homo sapiens GN=EIF4ENIF1	K562_2mg_DSSO_HILIC_20_60pct	intra
92.5612	15	83561:83562:83563:83564,83559	3382.64	4	846.415	ANELPQPPVPEPANAGkR	P78347-3; P78347-4; P78347; P78347-2	Isoform 3 of General transcription factor II-I OS=Homo sapiens GN=GTF2I; Isoform 4 of General transcription factor II-I OS=Homo sapiens GN=GTF2I; General transcription factor II-I OS=Homo sapiens GN=GTF2I PE=1 SV=2; Isoform 2 of General transcription factor II-I OS=Homo sapiens GN=GTF2I	EFNFEkWNAR	P78347-3; P78347-4; P78347; P78347-2	Isoform 3 of General transcription factor II-I OS=Homo sapiens GN=GTF2I; Isoform 4 of General transcription factor II-I OS=Homo sapiens GN=GTF2I; General transcription factor II-I OS=Homo sapiens GN=GTF2I PE=1 SV=2; Isoform 2 of General transcription factor II-I OS=Homo sapiens GN=GTF2I	K562_2mg_DSSO_HILIC_18p5_25pct	intra
92.5279	14	50698:50699:50700:50701,50693	2822.55	5	565.316	kLHNILGVETGGPGGRR	Q13627-4; Q13627-3; Q13627-5; Q13627; Q13627-2	Isoform 3 of Dual specificity tyrosine-phosphorylation-regulated kinase 1A OS=Homo sapiens GN=DYRK1A; Isoform 2 of Dual specificity tyrosine-phosphorylation-regulated kinase 1A OS=Homo sapiens GN=DYRK1A; Isoform 4 of Dual specificity tyrosine-phosphorylation-regulated kinase 1A OS=Homo sapiens GN=DYRK1A; Dual specificity tyrosine-phosphorylation-regulated kinase 1A OS=Homo sapiens GN=DYRK1A PE=1 SV=2; Isoform 1 of Dual specificity tyrosine-phosphorylation-regulated kinase 1A OS=Homo sapiens GN=DYRK1A	FkDLILR	Q13627-4; Q13627-3; Q13627-5; Q13627; Q13627-2	Isoform 3 of Dual specificity tyrosine-phosphorylation-regulated kinase 1A OS=Homo sapiens GN=DYRK1A; Isoform 2 of Dual specificity tyrosine-phosphorylation-regulated kinase 1A OS=Homo sapiens GN=DYRK1A; Isoform 4 of Dual specificity tyrosine-phosphorylation-regulated kinase 1A OS=Homo sapiens GN=DYRK1A; Dual specificity tyrosine-phosphorylation-regulated kinase 1A OS=Homo sapiens GN=DYRK1A PE=1 SV=2; Isoform 1 of Dual specificity tyrosine-phosphorylation-regulated kinase 1A OS=Homo sapiens GN=DYRK1A	HaiyuanYu10378672_DSSO_XL_MS2-PD-MS3_Fr_45_46_v2	intra
92.4285	14	12392:12393:12394:12395,12387	2304.12	4	576.786	IkENSEK	P17980	26S protease regulatory subunit 6A OS=Homo sapiens GN=PSMC3 PE=1 SV=3	VTHELQAMkDK	P17980	26S protease regulatory subunit 6A OS=Homo sapiens GN=PSMC3 PE=1 SV=3	K562_DSSO_HILIC_28_80percent_best_200min_300nlmin_5B	intra
92	13	56577:56578:56579.1:56580.1,56576	3189.57	4	798.148	AQSEAEKLAkER	P26038	Moesin OS=Homo sapiens GN=MSN PE=1 SV=3	QEAEEAkEALLQASR	P26038	Moesin OS=Homo sapiens GN=MSN PE=1 SV=3	K562_2mg_DSSO_HILIC_225_80pct	intra
92	13	46051:46052:46053:46054,46046	4075.87	5	815.981	GMGSLDAMDkHLSSQNR	P12268	Inosine-5'-monophosphate dehydrogenase 2 OS=Homo sapiens GN=IMPDH2 PE=1 SV=2	TSSAQVEGGVHSLHSYEkR	P12268	Inosine-5'-monophosphate dehydrogenase 2 OS=Homo sapiens GN=IMPDH2 PE=1 SV=2	K562_2mg_DSSO_HILIC_29_100pct	intra
92	13	59429:59430:59431.1:59432.1,59424	3476.77	5	696.16	IWDTTQkEHLLK	O75083	WD repeat-containing protein 1 OS=Homo sapiens GN=WDR1 PE=1 SV=4	IIGGDPkGNNFLYTNGK	O75083-3; O75083	Isoform 2 of WD repeat-containing protein 1 OS=Homo sapiens GN=WDR1; WD repeat-containing protein 1 OS=Homo sapiens GN=WDR1 PE=1 SV=4	K562_DSSO_HILIC_165_20percent_best_200min_300nlmin_ED24s	intra
92	13	49572:49573:49574:49575,49567	2947.54	4	737.642	LGLFEELWAAQVkR	Q9BW92; Q9BW92-2	Threonine--tRNA ligase, mitochondrial OS=Homo sapiens GN=TARS2 PE=1 SV=1; Isoform 2 of Threonine--tRNA ligase, mitochondrial OS=Homo sapiens GN=TARS2	LASMAQkEPR	Q9BW92; Q9BW92-2	Threonine--tRNA ligase, mitochondrial OS=Homo sapiens GN=TARS2 PE=1 SV=1; Isoform 2 of Threonine--tRNA ligase, mitochondrial OS=Homo sapiens GN=TARS2	K562_DSSO_HILIC_10_2dot5percent_best_200min_300nlmin	intra
92	13	47913:47914:47915.1:47916.1,47911	3460.65	4	865.919	LQALLEkYKQENTR	Q9H2M9	Rab3 GTPase-activating protein non-catalytic subunit OS=Homo sapiens GN=RAB3GAP2 PE=1 SV=1	DAENPDEPkEGVNR	Q9H2M9	Rab3 GTPase-activating protein non-catalytic subunit OS=Homo sapiens GN=RAB3GAP2 PE=1 SV=1	K562_2mg_DSSO_HILIC_265_100pct	intra
92	13	64235:64236:64233.1:64234.1,64231	3946.95	4	987.494	ERQEAEEAkEALLQASR	P26038	Moesin OS=Homo sapiens GN=MSN PE=1 SV=3	kTQEQLALEMAELTAR	P26038	Moesin OS=Homo sapiens GN=MSN PE=1 SV=3	DSSO_2mg_F15_20pct_150min_350	intra
92	13	25415:25416:25417:25418,25410	2832.28	4	708.825	DMAEAHkEAmSR	O00233; O00233-2	26S proteasome non-ATPase regulatory subunit 9 OS=Homo sapiens GN=PSMD9 PE=1 SV=3; Isoform p27-S of 26S proteasome non-ATPase regulatory subunit 9 OS=Homo sapiens GN=PSMD9	kLGQSESQGPPR	O00233; O00233-2	26S proteasome non-ATPase regulatory subunit 9 OS=Homo sapiens GN=PSMD9 PE=1 SV=3; Isoform p27-S of 26S proteasome non-ATPase regulatory subunit 9 OS=Homo sapiens GN=PSMD9	DSSO_2mg_F23_50pct_200min_Shallow35B_600	intra
92	13	31613:31614:31615:31616,31611	3052.42	4	763.861	NAEkYAEEDR	P38646	Stress-70 protein, mitochondrial OS=Homo sapiens GN=HSPA9 PE=1 SV=2	QATkDAGQISGLNVLR	P38646	Stress-70 protein, mitochondrial OS=Homo sapiens GN=HSPA9 PE=1 SV=2	K562_800ug_DSSO_HILIC_255_40pct	intra
92	13	91699:91700:91701.1:91702.1,91694	3931.13	5	787.032	kISSIQSIVPALEIANAHR	P10809	60 kDa heat shock protein, mitochondrial OS=Homo sapiens GN=HSPD1 PE=1 SV=2	VGLQVVAVkAPGFGDNR	P10809	60 kDa heat shock protein, mitochondrial OS=Homo sapiens GN=HSPD1 PE=1 SV=2	K562_2mg_DSSO_HILIC_12_5pct	intra
92	13	87271:87272:87273.1:87274.1,87270	4247.05	4	1062.52	VAAGAQIHQSLLcDNAEVkER	Q13144	Translation initiation factor eIF-2B subunit epsilon OS=Homo sapiens GN=EIF2B5 PE=1 SV=3	GYNPAEVGAAGkGYLWK	Q13144	Translation initiation factor eIF-2B subunit epsilon OS=Homo sapiens GN=EIF2B5 PE=1 SV=3	DSSO_2mg_F14_20pct_Old200min	intra
92	13	105367:105368:105369.1:105370.1,105362	4127.78	4	1032.7	kMKDTDSEEEIR	P0DP23	Calmodulin-1 OS=Homo sapiens GN=CALM1 PE=1 SV=1	EADIDGDGQVNYEEFVQMMTAk	P0DP23	Calmodulin-1 OS=Homo sapiens GN=CALM1 PE=1 SV=1	K562_2mg_DSSO_HILIC_18_50pct_20171208134040	intra
92	13	61541:61542:61543:61544,61539	3951.93	4	988.738	QGQDNLSSVkETQK	P30040	Endoplasmic reticulum resident protein 29 OS=Homo sapiens GN=ERP29 PE=1 SV=4	DGDFENPVPYTGAVkVGAIQR	P30040	Endoplasmic reticulum resident protein 29 OS=Homo sapiens GN=ERP29 PE=1 SV=4	K562_2mg_DSSO_HILIC_27p5_35pct	intra
92	13	111485:111486:111487.1:111488.1,111480	5520.67	6	920.952	RFDDAVVQSDMkHWPFMVVNDAGRPK	P11142; P11142-2	Heat shock cognate 71 kDa protein OS=Homo sapiens GN=HSPA8 PE=1 SV=1; Isoform 2 of Heat shock cognate 71 kDa protein OS=Homo sapiens GN=HSPA8	LIGDAAkNQVAMNPTNTVFDAK	P11142; P11142-2	Heat shock cognate 71 kDa protein OS=Homo sapiens GN=HSPA8 PE=1 SV=1; Isoform 2 of Heat shock cognate 71 kDa protein OS=Homo sapiens GN=HSPA8	K562_2mg_DSSO_HILIC_16_40pct	intra
92	13	90851:90852:90853:90854,90849	4457.31	5	892.267	ALGQNkAHTPFR	Q99661; Q99661-2	Kinesin-like protein KIF2C OS=Homo sapiens GN=KIF2C PE=1 SV=2; Isoform 2 of Kinesin-like protein KIF2C OS=Homo sapiens GN=KIF2C	VLEDGkQQVQVVGLQEHLVNSADDVIK	Q99661; Q99661-2	Kinesin-like protein KIF2C OS=Homo sapiens GN=KIF2C PE=1 SV=2; Isoform 2 of Kinesin-like protein KIF2C OS=Homo sapiens GN=KIF2C	K562_2mg_DSSO_HILIC_155_30pct_20171217213108	intra
92	13	60342:60343:60344:60345,60341	3096.63	5	620.133	RKEPkSQDIYLR	Q07020	60S ribosomal protein L18 OS=Homo sapiens GN=RPL18 PE=1 SV=2	TNSTFNQVVLkR	Q07020; Q07020-2	60S ribosomal protein L18 OS=Homo sapiens GN=RPL18 PE=1 SV=2; Isoform 2 of 60S ribosomal protein L18 OS=Homo sapiens GN=RPL18	DSSO_2mg_F20_20pct_200min_Shallow35B_600	intra
92	13	27863:27864:27861.1:27862.1,27859	3435.62	4	859.66	SPSSPELNNkcLTPQR	Q9UQ35; Q9UQ35-2	Serine/arginine repetitive matrix protein 2 OS=Homo sapiens GN=SRRM2 PE=1 SV=2; Isoform 2 of Serine/arginine repetitive matrix protein 2 OS=Homo sapiens GN=SRRM2	SGSESSVDQkTVAR	Q9UQ35; Q9UQ35-2	Serine/arginine repetitive matrix protein 2 OS=Homo sapiens GN=SRRM2 PE=1 SV=2; Isoform 2 of Serine/arginine repetitive matrix protein 2 OS=Homo sapiens GN=SRRM2	K562_2mg_DSSO_HILIC_32_100pct	intra
92	13	42021:42022:42023:42024,42016	3342.6	4	836.405	MVQEAEkYKAEDEVQR	P0DMV8-2; P0DMV9	Isoform 2 of Heat shock 70 kDa protein 1A OS=Homo sapiens GN=HSPA1A; Heat shock 70 kDa protein 1B OS=Homo sapiens GN=HSPA1B PE=1 SV=1	AMTkDNNLLGR	P17066; P0DMV8-2; P0DMV9; P34931	Heat shock 70 kDa protein 6 OS=Homo sapiens GN=HSPA6 PE=1 SV=2; Isoform 2 of Heat shock 70 kDa protein 1A OS=Homo sapiens GN=HSPA1A; Heat shock 70 kDa protein 1B OS=Homo sapiens GN=HSPA1B PE=1 SV=1; Heat shock 70 kDa protein 1-like OS=Homo sapiens GN=HSPA1L PE=1 SV=2	K562_2mg_DSSO_HILIC_215_70pct	intra
92	13	18986:18987:18988:18989,18984	2691.32	4	673.586	IFQAENAkIKR	Q8IYI6	Exocyst complex component 8 OS=Homo sapiens GN=EXOC8 PE=1 SV=2	DGSGPGEEGkQR	Q8IYI6	Exocyst complex component 8 OS=Homo sapiens GN=EXOC8 PE=1 SV=2	K562_2mg_DSSO_HILIC_27p5_35pct	intra
92	13	60959:60960:60961:60962,60957	2973.47	4	744.124	ELLTVGQEHWkR	Q9Y5X1	Sorting nexin-9 OS=Homo sapiens GN=SNX9 PE=1 SV=1	cTGPLPkEYQK	Q9Y5X1	Sorting nexin-9 OS=Homo sapiens GN=SNX9 PE=1 SV=1	DSSO_2mg_F14_20pct_Old200min	intra
92	13	46922:46923:46924:46925,46920	3700.75	4	925.942	AQAYQTGkDISTNYYASQKK	P14625	Endoplasmin OS=Homo sapiens GN=HSP90B1 PE=1 SV=1	kEAESSPFVER	P14625	Endoplasmin OS=Homo sapiens GN=HSP90B1 PE=1 SV=1	K562_2mg_DSSO_HILIC_265_100pct	intra
92	13	34079:34080:34081:34082,34074	2760.39	4	690.853	TPkGPSSVEDIK	P06748-2; P06748-3; P06748	Isoform 2 of Nucleophosmin OS=Homo sapiens GN=NPM1; Isoform 3 of Nucleophosmin OS=Homo sapiens GN=NPM1; Nucleophosmin OS=Homo sapiens GN=NPM1 PE=1 SV=2	MQASIEkGGSLPK	P06748-2; P06748	Isoform 2 of Nucleophosmin OS=Homo sapiens GN=NPM1; Nucleophosmin OS=Homo sapiens GN=NPM1 PE=1 SV=2	K562_DSSO_HILIC_23_40percent_best_200min_300nlmin_5B	intra
92	13	71357:71358:71359:71360,71352	3316.75	4	829.943	SQFEAQkIWYEHR	O75874	Isocitrate dehydrogenase [NADP] cytoplasmic OS=Homo sapiens GN=IDH1 PE=1 SV=2	LVSGWVkPIIIGR	O75874	Isocitrate dehydrogenase [NADP] cytoplasmic OS=Homo sapiens GN=IDH1 PE=1 SV=2	K562_2mg_DSSO_HILIC_11_10pct_20171206063356	intra
92	13	65882:65883:65884:65885,65877	3513.6	4	879.156	SDGGYTYDTSDLAAIkQR	P54136; P54136-2	Arginine--tRNA ligase, cytoplasmic OS=Homo sapiens GN=RARS PE=1 SV=2; Isoform Monomeric of Arginine--tRNA ligase, cytoplasmic OS=Homo sapiens GN=RARS	MNDIVkEFEDR	P54136; P54136-2	Arginine--tRNA ligase, cytoplasmic OS=Homo sapiens GN=RARS PE=1 SV=2; Isoform Monomeric of Arginine--tRNA ligase, cytoplasmic OS=Homo sapiens GN=RARS	K562_DSSO_HILIC_22_40percent_best_200min_300nlmin_5B	intra
92	13	90711:90712:90713:90714,90706	4662.28	5	933.263	TIQcAkAQAGEGVRPSPMQLELR	O00764-3; O00764-2; O00764	Isoform 3 of Pyridoxal kinase OS=Homo sapiens GN=PDXK; Isoform 2 of Pyridoxal kinase OS=Homo sapiens GN=PDXK; Pyridoxal kinase OS=Homo sapiens GN=PDXK PE=1 SV=1	LNNMNkYDYVLTGYTR	O00764	Pyridoxal kinase OS=Homo sapiens GN=PDXK PE=1 SV=1	K562_2mg_DSSO_HILIC_145_20pct_20171217054334	intra
92	13	42290:42291:42292:42293,42289	2735.39	4	684.602	TPGkEAVAMESYAK	P78371-2; P78371	Isoform 2 of T-complex protein 1 subunit beta OS=Homo sapiens GN=CCT2; T-complex protein 1 subunit beta OS=Homo sapiens GN=CCT2 PE=1 SV=4	VDNIIkAAPR	P78371-2; P78371	Isoform 2 of T-complex protein 1 subunit beta OS=Homo sapiens GN=CCT2; T-complex protein 1 subunit beta OS=Homo sapiens GN=CCT2 PE=1 SV=4	K562_DSSO_HILIC_165_20percent_best_200min_300nlmin_ED24s	intra
92	13	86791:86792:86793:86794,86786	5477.52	5	1096.31	VYYFNHITNASQWERPSGNSSSGGkNGQGEPAR	Q13526	Peptidyl-prolyl cis-trans isomerase NIMA-interacting 1 OS=Homo sapiens GN=PIN1 PE=1 SV=1	GQMQkPFEDASFALR	Q13526	Peptidyl-prolyl cis-trans isomerase NIMA-interacting 1 OS=Homo sapiens GN=PIN1 PE=1 SV=1	DSSO_2mg_F23_20pct_Old200min	intra
92	13	40240:40241:40242.1:40243.1,40237	3518.95	4	880.493	TVIFVATGEGkAAVLKR	O95336	6-phosphogluconolactonase OS=Homo sapiens GN=PGLS PE=1 SV=2	IVAPISDSPkPPPQR	O95336	6-phosphogluconolactonase OS=Homo sapiens GN=PGLS PE=1 SV=2	HaiyuanYu10378672_DSSO_XL_MS2-PD-MS3_Fr_30_v2	intra
92	13	51691:51692:51693:51694,51687	4232.96	4	1059	DkVVGKDYLLcDYNR	P47756-2; P47756	Isoform 2 of F-actin-capping protein subunit beta OS=Homo sapiens GN=CAPZB; F-actin-capping protein subunit beta OS=Homo sapiens GN=CAPZB PE=1 SV=4	SPWSNkYDPPLEDGAMPSAR	P47756-2; P47756	Isoform 2 of F-actin-capping protein subunit beta OS=Homo sapiens GN=CAPZB; F-actin-capping protein subunit beta OS=Homo sapiens GN=CAPZB PE=1 SV=4	HaiyuanYu10378672_DSSO_XL_MS2-PD-MS3_Fr_31_v2	intra
92	13	12158:12159:12160:12161,12153	2419.22	4	605.56	kTSYAQHQQVR	P61247	40S ribosomal protein S3a OS=Homo sapiens GN=RPS3A PE=1 SV=2	IASDGLkGR	P61247	40S ribosomal protein S3a OS=Homo sapiens GN=RPS3A PE=1 SV=2	DSSO_2mg_F21_20pct_Old200min	intra
92	13	12316:12317:12318.1:12319.1,12314	3300.72	4	825.936	NEkIAVHcTVR	P62913-2; P62913	Isoform 2 of 60S ribosomal protein L11 OS=Homo sapiens GN=RPL11; 60S ribosomal protein L11 OS=Homo sapiens GN=RPL11 PE=1 SV=2	AAkVLEQLTGQTPVFSK	P62913-2; P62913	Isoform 2 of 60S ribosomal protein L11 OS=Homo sapiens GN=RPL11; 60S ribosomal protein L11 OS=Homo sapiens GN=RPL11 PE=1 SV=2	082217_DSSO_H23_5pct_josh	intra
92	13	10179:10180:10181:10182,10178	3449.45	4	863.119	NRDSDkTDTDWR	P23588; P23588-2	Eukaryotic translation initiation factor 4B OS=Homo sapiens GN=EIF4B PE=1 SV=2; Isoform 2 of Eukaryotic translation initiation factor 4B OS=Homo sapiens GN=EIF4B	STPkEDDSSASTSQSTR	P23588; P23588-2	Eukaryotic translation initiation factor 4B OS=Homo sapiens GN=EIF4B PE=1 SV=2; Isoform 2 of Eukaryotic translation initiation factor 4B OS=Homo sapiens GN=EIF4B	HaiyuanYu10378672_DSSO_XL_MS2-PD-MS3_Fr_40	intra
92	13	96651:96652:96653.1:96654.1,96649	4615.26	5	923.858	IRQNEINNPkFNFLNPNDPYHAYYR	Q15459; Q15459-2	Splicing factor 3A subunit 1 OS=Homo sapiens GN=SF3A1 PE=1 SV=1; Isoform 2 of Splicing factor 3A subunit 1 OS=Homo sapiens GN=SF3A1	NIVDkTASFVAR	Q15459; Q15459-2	Splicing factor 3A subunit 1 OS=Homo sapiens GN=SF3A1 PE=1 SV=1; Isoform 2 of Splicing factor 3A subunit 1 OS=Homo sapiens GN=SF3A1	K562_2mg_DSSO_HILIC_155_10pct_20171217175344	intra
92	13	31956:31957:31958:31959,31954	2698.43	4	675.364	TkDLIIEQR	Q00341; Q00341-2	Vigilin OS=Homo sapiens GN=HDLBP PE=1 SV=2; Isoform 2 of Vigilin OS=Homo sapiens GN=HDLBP	IEGDPQGVQQAkR	Q00341; Q00341-2	Vigilin OS=Homo sapiens GN=HDLBP PE=1 SV=2; Isoform 2 of Vigilin OS=Homo sapiens GN=HDLBP	K562_DSSO_HILIC_25_40percent_best_200min_300nlmin	intra
92	13	13450:13451:13452.1:13453.1,13448	2651.25	4	663.569	LMkEILDKK	P08238; Q58FF6; Q58FF7	Heat shock protein HSP 90-beta OS=Homo sapiens GN=HSP90AB1 PE=1 SV=4; Putative heat shock protein HSP 90-beta 4 OS=Homo sapiens GN=HSP90AB4P PE=5 SV=1; Putative heat shock protein HSP 90-beta-3 OS=Homo sapiens GN=HSP90AB3P PE=5 SV=1	DNSTMGYMMAkK	P08238; Q58FF7	Heat shock protein HSP 90-beta OS=Homo sapiens GN=HSP90AB1 PE=1 SV=4; Putative heat shock protein HSP 90-beta-3 OS=Homo sapiens GN=HSP90AB3P PE=5 SV=1	K562_DSSO_HILIC_18_5percent_MS23_APD_Top5	intra
92	13	103541:103542:103543:103544,103536	3951.94	4	988.74	TQQQVEAEVTNIkK	Q9H9Q2; Q9H9Q2-2	COP9 signalosome complex subunit 7b OS=Homo sapiens GN=COPS7B PE=1 SV=1; Isoform 2 of COP9 signalosome complex subunit 7b OS=Homo sapiens GN=COPS7B	TLkATASSSAQEMEQQLAER	Q9H9Q2; Q9H9Q2-2	COP9 signalosome complex subunit 7b OS=Homo sapiens GN=COPS7B PE=1 SV=1; Isoform 2 of COP9 signalosome complex subunit 7b OS=Homo sapiens GN=COPS7B	DSSO_2mg_F20_50pct_Old200min	intra
92	33	97706:97707:97708.1:97709.1,97704	3818.81	6	637.309	ckDDEFTHLYTLIVRPDNTYEVK	P27797	Calreticulin OS=Homo sapiens GN=CALR PE=1 SV=1	AAEkQMK	P27797	Calreticulin OS=Homo sapiens GN=CALR PE=1 SV=1	K562_2mg_DSSO_HILIC_205_60pct	intra
91.9977	13	80124:80125:80126:80127,80119	3182.49	4	796.378	MLEkDDFLDDPGLR	P05423	DNA-directed RNA polymerase III subunit RPC4 OS=Homo sapiens GN=POLR3D PE=1 SV=2	ETDEETkQILR	P05423	DNA-directed RNA polymerase III subunit RPC4 OS=Homo sapiens GN=POLR3D PE=1 SV=2	K562_2mg_DSSO_HILIC_14_20pct	intra
91.997	13	70160:70161:70162:70163,70155	3341.65	4	836.169	IKDIAWTEDSkR	O75083	WD repeat-containing protein 1 OS=Homo sapiens GN=WDR1 PE=1 SV=4	EHLLkYEYQPFAGK	O75083	WD repeat-containing protein 1 OS=Homo sapiens GN=WDR1 PE=1 SV=4	DSSO_2mg_F14_20pct_200min_Shallow35B_600	intra
91.997	13	47794:47795:47796:47797,47792	3346.62	4	837.41	ITDkADTNR	O00161-2; O00161	Isoform SNAP-23b of Synaptosomal-associated protein 23 OS=Homo sapiens GN=SNAP23; Synaptosomal-associated protein 23 OS=Homo sapiens GN=SNAP23 PE=1 SV=1	DmALNIGNEIDAQNPQIkR	O00161-2; O00161	Isoform SNAP-23b of Synaptosomal-associated protein 23 OS=Homo sapiens GN=SNAP23; Synaptosomal-associated protein 23 OS=Homo sapiens GN=SNAP23 PE=1 SV=1	K562_DSSO_HILIC_28_80percent_best_200min_300nlmin_5B	intra
91.996	13	88692:88693:88694:88695,88690	3348.61	4	837.909	WSFMNkPSDGRPK	P49821; P49821-2	NADH dehydrogenase [ubiquinone] flavoprotein 1, mitochondrial OS=Homo sapiens GN=NDUFV1 PE=1 SV=4; Isoform 2 of NADH dehydrogenase [ubiquinone] flavoprotein 1, mitochondrial OS=Homo sapiens GN=NDUFV1	GPDWILGEIkTSGLR	P49821; P49821-2	NADH dehydrogenase [ubiquinone] flavoprotein 1, mitochondrial OS=Homo sapiens GN=NDUFV1 PE=1 SV=4; Isoform 2 of NADH dehydrogenase [ubiquinone] flavoprotein 1, mitochondrial OS=Homo sapiens GN=NDUFV1	K562_2mg_DSSO_HILIC_125_5pct	intra
91.996	13	48224:48225:48226:48227,48222	3290.63	4	823.413	SETSGPQIkELTDEEAER	Q9Y266	Nuclear migration protein nudC OS=Homo sapiens GN=NUDC PE=1 SV=1	LQLEIDQkK	Q9Y266	Nuclear migration protein nudC OS=Homo sapiens GN=NUDC PE=1 SV=1	K562_800ug_DSSO_HILIC_245_40pct_NoAPD	intra
91.9958	13	25391:25392:25393:25394,25389	2354.18	4	589.3	IEkAVVSQR	P14625	Endoplasmin OS=Homo sapiens GN=HSP90B1 PE=1 SV=1	EGVkFDESEK	P14625	Endoplasmin OS=Homo sapiens GN=HSP90B1 PE=1 SV=1	K562_800ug_DSSO_HILIC_245_40pct	intra
91.9947	13	23903:23904:23905:23906,23898	2675.3	4	669.58	SHISDQSPLSSkR	P42166	Lamina-associated polypeptide 2, isoform alpha OS=Homo sapiens GN=TMPO PE=1 SV=2	LSEkSVEER	P42166	Lamina-associated polypeptide 2, isoform alpha OS=Homo sapiens GN=TMPO PE=1 SV=2	K562_2mg_DSSO_HILIC_26_100pct	intra
91.9945	13	37802:37803:37804:37805,37796	2786.37	4	697.347	ILGkQENIR	Q96BP3; Q96BP3-2	Peptidylprolyl isomerase domain and WD repeat-containing protein 1 OS=Homo sapiens GN=PPWD1 PE=1 SV=1; Isoform 2 of Peptidylprolyl isomerase domain and WD repeat-containing protein 1 OS=Homo sapiens GN=PPWD1	DPEEPEkTELSER	Q96BP3	Peptidylprolyl isomerase domain and WD repeat-containing protein 1 OS=Homo sapiens GN=PPWD1 PE=1 SV=1	DSSO_2mg_F16_40pct_150min_Shallow_600	intra
91.9922	13	57418:57419:57420:57421,57416	2777.37	4	695.098	GEQQIQkAR	Q9Y5B9	FACT complex subunit SPT16 OS=Homo sapiens GN=SUPT16H PE=1 SV=1	DLcVkGWNWGTVK	Q08945	FACT complex subunit SSRP1 OS=Homo sapiens GN=SSRP1 PE=1 SV=1	K562_DSSO_HILIC_21_20percent_best_200min_300nlmin	inter
91.992	13	71222:71223:71224:71225,71213	2909.53	4	728.139	VPVkDVVDPGK	Q14315-2; Q14315	Isoform 2 of Filamin-C OS=Homo sapiens GN=FLNC; Filamin-C OS=Homo sapiens GN=FLNC PE=1 SV=3	AFGPGLEGGLVNkANR	Q14315-2; Q14315	Isoform 2 of Filamin-C OS=Homo sapiens GN=FLNC; Filamin-C OS=Homo sapiens GN=FLNC PE=1 SV=3	DSSO_2mg_F12_10pct_200min_Shallow35B_600_20180226225150	intra
91.9917	13	95209:95210:95211:95212,95203	3362.66	4	841.422	YkSYSPYDMLESIRK	A6NMY6; P07355-2; P07355	Putative annexin A2-like protein OS=Homo sapiens GN=ANXA2P2 PE=5 SV=2; Isoform 2 of Annexin A2 OS=Homo sapiens GN=ANXA2; Annexin A2 OS=Homo sapiens GN=ANXA2 PE=1 SV=2	SVPHLQkVFDR	A6NMY6; P07355-2; P07355	Putative annexin A2-like protein OS=Homo sapiens GN=ANXA2P2 PE=5 SV=2; Isoform 2 of Annexin A2 OS=Homo sapiens GN=ANXA2; Annexin A2 OS=Homo sapiens GN=ANXA2 PE=1 SV=2	DSSO_2mg_F12_30pct_200min_Shallow35B_600	intra
91.9917	13	52046:52047:52048:52049,52044	3116.61	4	779.909	kDVEVTKEEFAQSAIR	O75746-2; O75746	Isoform 2 of Calcium-binding mitochondrial carrier protein Aralar1 OS=Homo sapiens GN=SLC25A12; Calcium-binding mitochondrial carrier protein Aralar1 OS=Homo sapiens GN=SLC25A12 PE=1 SV=2	kIYSTLAGTR	O75746-2; O75746; Q9UJS0-2; Q9UJS0	Isoform 2 of Calcium-binding mitochondrial carrier protein Aralar1 OS=Homo sapiens GN=SLC25A12; Calcium-binding mitochondrial carrier protein Aralar1 OS=Homo sapiens GN=SLC25A12 PE=1 SV=2; Isoform 2 of Calcium-binding mitochondrial carrier protein Aralar2 OS=Homo sapiens GN=SLC25A13; Calcium-binding mitochondrial carrier protein Aralar2 OS=Homo sapiens GN=SLC25A13 PE=1 SV=2	K562_2mg_DSSO_HILIC_15_30pct	intra
91.9914	13	60579:60580:60581:60582,60577	3764.84	4	941.966	TYEEGLkHEANNPQLK	P31948-2; P31948	Isoform 2 of Stress-induced-phosphoprotein 1 OS=Homo sapiens GN=STIP1; Stress-induced-phosphoprotein 1 OS=Homo sapiens GN=STIP1 PE=1 SV=1	kAAALEFLNRFEEAK	P31948-2; P31948	Isoform 2 of Stress-induced-phosphoprotein 1 OS=Homo sapiens GN=STIP1; Stress-induced-phosphoprotein 1 OS=Homo sapiens GN=STIP1 PE=1 SV=1	DSSO_2mg_F15_20pct_150min_350	intra
91.9913	13	48372:48373:48374:48375,48369	3718.85	4	930.469	LRSDAVESAAQkTSEGLER	Q96CW6	Probable RNA polymerase II nuclear localization protein SLC7A6OS OS=Homo sapiens GN=SLC7A6OS PE=1 SV=2	SAEPAEALVLAckR	Q96CW6	Probable RNA polymerase II nuclear localization protein SLC7A6OS OS=Homo sapiens GN=SLC7A6OS PE=1 SV=2	HaiyuanYu10378672_DSSO_XL_MS2-PD-MS3_Fr_34_v2	intra
91.9901	13	6441:6442:6443:6444,6439	2281.2	4	571.056	KVEkVTISNR	P08238; Q58FF7	Heat shock protein HSP 90-beta OS=Homo sapiens GN=HSP90AB1 PE=1 SV=4; Putative heat shock protein HSP 90-beta-3 OS=Homo sapiens GN=HSP90AB3P PE=5 SV=1	KMEESkAK	P08238	Heat shock protein HSP 90-beta OS=Homo sapiens GN=HSP90AB1 PE=1 SV=4	K562_2mg_DSSO_HILIC_27p5_25pct	intra
91.9898	13	4859:4860:4861:4862,4854	2573.18	4	644.052	FNDGSDEKkK	P25705-2; P25705; P25705-3	Isoform 2 of ATP synthase subunit alpha, mitochondrial OS=Homo sapiens GN=ATP5A1; ATP synthase subunit alpha, mitochondrial OS=Homo sapiens GN=ATP5A1 PE=1 SV=1; Isoform 3 of ATP synthase subunit alpha, mitochondrial OS=Homo sapiens GN=ATP5A1	ADGkISEQSDAK	P25705-2; P25705; P25705-3	Isoform 2 of ATP synthase subunit alpha, mitochondrial OS=Homo sapiens GN=ATP5A1; ATP synthase subunit alpha, mitochondrial OS=Homo sapiens GN=ATP5A1 PE=1 SV=1; Isoform 3 of ATP synthase subunit alpha, mitochondrial OS=Homo sapiens GN=ATP5A1	K562_2mg_DSSO_HILIC_33p5_50pct	intra
91.9884	13	73951:73952:73953:73954,73950	3416.72	4	854.937	DLHPDLEGQLkELR	Q9NYU2-2; Q9NYU2	Isoform 2 of UDP-glucose:glycoprotein glucosyltransferase 1 OS=Homo sapiens GN=UGGT1; UDP-glucose:glycoprotein glucosyltransferase 1 OS=Homo sapiens GN=UGGT1 PE=1 SV=3	kHLVESTNEMAPLK	Q9NYU2-2; Q9NYU2	Isoform 2 of UDP-glucose:glycoprotein glucosyltransferase 1 OS=Homo sapiens GN=UGGT1; UDP-glucose:glycoprotein glucosyltransferase 1 OS=Homo sapiens GN=UGGT1 PE=1 SV=3	DSSO_2mg_F14_20pct_200min_Shallow35B_600	intra
91.9883	13	48010:48011:48012:48013,48005	3043.59	4	761.652	LQDkATVLTTER	Q9UMS4	Pre-mRNA-processing factor 19 OS=Homo sapiens GN=PRPF19 PE=1 SV=1	SGTTPkPVINSTPGR	Q99459	Cell division cycle 5-like protein OS=Homo sapiens GN=CDC5L PE=1 SV=2	DSSO_2mg_F19_20pct_180min_Shallow35B_600	inter
91.9876	13	35004:35005:35006:35007,34999	3040.53	4	760.888	SEEQLKEEGIEYkVGK	P09622-3; P09622-2; P09622	Isoform 3 of Dihydrolipoyl dehydrogenase, mitochondrial OS=Homo sapiens GN=DLD; Isoform 2 of Dihydrolipoyl dehydrogenase, mitochondrial OS=Homo sapiens GN=DLD; Dihydrolipoyl dehydrogenase, mitochondrial OS=Homo sapiens GN=DLD PE=1 SV=2	ILGQkSTDR	P09622-3; P09622-2; P09622	Isoform 3 of Dihydrolipoyl dehydrogenase, mitochondrial OS=Homo sapiens GN=DLD; Isoform 2 of Dihydrolipoyl dehydrogenase, mitochondrial OS=Homo sapiens GN=DLD; Dihydrolipoyl dehydrogenase, mitochondrial OS=Homo sapiens GN=DLD PE=1 SV=2	K562_DSSO_HILIC_26_40percent_best_200min_300nlmin	intra
91.9868	13	7473:7474:7475:7476,7468	2686.21	4	672.308	kDSETGENIR	P38646	Stress-70 protein, mitochondrial OS=Homo sapiens GN=HSPA9 PE=1 SV=2	NAEkYAEEDRR	P38646	Stress-70 protein, mitochondrial OS=Homo sapiens GN=HSPA9 PE=1 SV=2	K562_2mg_DSSO_HILIC_295_100pct	intra
91.985	13	62373:62374:62375:62376,62371	3191.73	4	798.688	LVEIAQVPkAHVDEFK	Q16851; Q16851-2	UTP--glucose-1-phosphate uridylyltransferase OS=Homo sapiens GN=UGP2 PE=1 SV=5; Isoform 2 of UTP--glucose-1-phosphate uridylyltransferase OS=Homo sapiens GN=UGP2	INkESLLPVAK	Q16851; Q16851-2	UTP--glucose-1-phosphate uridylyltransferase OS=Homo sapiens GN=UGP2 PE=1 SV=5; Isoform 2 of UTP--glucose-1-phosphate uridylyltransferase OS=Homo sapiens GN=UGP2	K562_DSSO_HILIC_14_15percent_best_200min_300nlmin_ED24s_Top20	intra
91.9842	13	31226:31227:31228:31229,31224	4347.86	4	1087.72	HAEPEQNWEAVDGSQTETEkK	P11717	Cation-independent mannose-6-phosphate receptor OS=Homo sapiens GN=IGF2R PE=1 SV=3	GcPEDAAVcAVDkNGSK	P11717	Cation-independent mannose-6-phosphate receptor OS=Homo sapiens GN=IGF2R PE=1 SV=3	K562_2mg_DSSO_HILIC_35_50pct	intra
91.9835	13	67412:67413:67414:67415,67410	2679.28	4	670.575	FQNVAkEGVK	P14625; Q58FF3	Endoplasmin OS=Homo sapiens GN=HSP90B1 PE=1 SV=1; Putative endoplasmin-like protein OS=Homo sapiens GN=HSP90B2P PE=5 SV=1	QDkIYFMAGSSR	P14625	Endoplasmin OS=Homo sapiens GN=HSP90B1 PE=1 SV=1	DSSO_2mg_F14_50pct_200min_Shallow35B_600	intra
91.9833	13	105109:105110:105111.1:105112.1,105107	4682.26	4	1171.32	kTHIQDNHDGTYTVAYVPDVTGR	P21333; P21333-2	Filamin-A OS=Homo sapiens GN=FLNA PE=1 SV=4; Isoform 2 of Filamin-A OS=Homo sapiens GN=FLNA	DAGEGLLAVQITDPEGkPK	P21333; P21333-2	Filamin-A OS=Homo sapiens GN=FLNA PE=1 SV=4; Isoform 2 of Filamin-A OS=Homo sapiens GN=FLNA	DSSO_2mg_F20_50pct_Old200min	intra
91.9831	13	32183:32184:32185:32186,32180	4349.1	6	725.69	HQEGEIFDTEKEkYEITEQR	Q02878	60S ribosomal protein L6 OS=Homo sapiens GN=RPL6 PE=1 SV=3	AKNNTVTPGGkPNKTR	P18077	60S ribosomal protein L35a OS=Homo sapiens GN=RPL35A PE=1 SV=2	HaiyuanYu10378672_DSSO_XL_MS2-PD-MS3_Fr_50_51_52	inter
91.982	13	50703:50704:50705:50706,50701	3656.84	4	914.967	IISVTPVkNIDPVK	Q29RF7	Sister chromatid cohesion protein PDS5 homolog A OS=Homo sapiens GN=PDS5A PE=1 SV=1	NkEINSDQATQGNISSDR	Q29RF7	Sister chromatid cohesion protein PDS5 homolog A OS=Homo sapiens GN=PDS5A PE=1 SV=1	K562_DSSO_HILIC_28_80percent_best_200min_300nlmin_5B	intra
91.9809	13	43907:43908:43909:43910,43905	2499.23	4	625.562	kKAEIEMDYSR	P0DJJ0; O75044; P0DMP2	SLIT-ROBO Rho GTPase-activating protein 2C OS=Homo sapiens GN=SRGAP2C PE=1 SV=1; SLIT-ROBO Rho GTPase-activating protein 2 OS=Homo sapiens GN=SRGAP2 PE=1 SV=2; SLIT-ROBO Rho GTPase-activating protein 2B OS=Homo sapiens GN=SRGAP2B PE=3 SV=1	NLEkLAER	O75044; Q7Z6B7-2; P0DMP2; Q7Z6B7	SLIT-ROBO Rho GTPase-activating protein 2 OS=Homo sapiens GN=SRGAP2 PE=1 SV=2; Isoform 2 of SLIT-ROBO Rho GTPase-activating protein 1 OS=Homo sapiens GN=SRGAP1; SLIT-ROBO Rho GTPase-activating protein 2B OS=Homo sapiens GN=SRGAP2B PE=3 SV=1; SLIT-ROBO Rho GTPase-activating protein 1 OS=Homo sapiens GN=SRGAP1 PE=1 SV=1	K562_2mg_DSSO_HILIC_17_40pct	intra
91.9804	13	38145:38146:38147:38148,38136	2350.21	4	588.308	GESLFHSkK	P16422	Epithelial cell adhesion molecule OS=Homo sapiens GN=EPCAM PE=1 SV=2	TALQkEITTR	P16422	Epithelial cell adhesion molecule OS=Homo sapiens GN=EPCAM PE=1 SV=2	DSSO_2mg_F15_30pct_180min_600	intra
91.9794	13	93026:93027:93028:93029,93021	4284.99	4	1072	FDTQYPYGEkQDEFK	P30040	Endoplasmic reticulum resident protein 29 OS=Homo sapiens GN=ERP29 PE=1 SV=4	DGDFENPVPYTGAVkVGAIQR	P30040	Endoplasmic reticulum resident protein 29 OS=Homo sapiens GN=ERP29 PE=1 SV=4	K562_2mg_DSSO_HILIC_165_20pct_20171218095337	intra
91.9793	33	110772:110773:110774:110775,110771	4471.07	6	746.018	MVDENcVGFDHTVkPVSDMELETPTDKR	P27708	CAD protein OS=Homo sapiens GN=CAD PE=1 SV=3	WDLSkFLR	P27708	CAD protein OS=Homo sapiens GN=CAD PE=1 SV=3	K562_2mg_DSSO_HILIC_145_20pct	intra
91.9792	13	53899:53900:53901:53902,53897	2406.33	4	602.339	IHLEIkQLNR	P49257	Protein ERGIC-53 OS=Homo sapiens GN=LMAN1 PE=1 SV=2	VAPSLkSQR	P49257	Protein ERGIC-53 OS=Homo sapiens GN=LMAN1 PE=1 SV=2	DSSO_2mg_F14_20pct_200min_Shallow35B_600	intra
91.9791	13	32530:32531:32532:32533,32525	2332.09	4	583.779	IDDSkEAMER	Q13595-3; Q13595-2; Q13595; Q13595-4	Isoform 3 of Transformer-2 protein homolog alpha OS=Homo sapiens GN=TRA2A; Isoform Short of Transformer-2 protein homolog alpha OS=Homo sapiens GN=TRA2A; Transformer-2 protein homolog alpha OS=Homo sapiens GN=TRA2A PE=1 SV=1; Isoform 4 of Transformer-2 protein homolog alpha OS=Homo sapiens GN=TRA2A	VDYSITkR	Q13595-3; Q13595-2; Q13595; Q13595-4	Isoform 3 of Transformer-2 protein homolog alpha OS=Homo sapiens GN=TRA2A; Isoform Short of Transformer-2 protein homolog alpha OS=Homo sapiens GN=TRA2A; Transformer-2 protein homolog alpha OS=Homo sapiens GN=TRA2A PE=1 SV=1; Isoform 4 of Transformer-2 protein homolog alpha OS=Homo sapiens GN=TRA2A	DSSO_2mg_F15_20pct_180min_600	intra
91.9791	13	8710:8711:8712:8713,8705	2234.13	4	559.287	IMkAQALR	P07900-2; P07900; P08238; Q58FG1	Isoform 2 of Heat shock protein HSP 90-alpha OS=Homo sapiens GN=HSP90AA1; Heat shock protein HSP 90-alpha OS=Homo sapiens GN=HSP90AA1 PE=1 SV=5; Heat shock protein HSP 90-beta OS=Homo sapiens GN=HSP90AB1 PE=1 SV=4; Putative heat shock protein HSP 90-alpha A4 OS=Homo sapiens GN=HSP90AA4P PE=5 SV=1	QKAEADkNDK	P07900-2; P07900; P08238; Q58FF7	Isoform 2 of Heat shock protein HSP 90-alpha OS=Homo sapiens GN=HSP90AA1; Heat shock protein HSP 90-alpha OS=Homo sapiens GN=HSP90AA1 PE=1 SV=5; Heat shock protein HSP 90-beta OS=Homo sapiens GN=HSP90AB1 PE=1 SV=4; Putative heat shock protein HSP 90-beta-3 OS=Homo sapiens GN=HSP90AB3P PE=5 SV=1	K562_2mg_DSSO_HILIC_23_100pct	intra
91.9781	13	37135:37136:37137:37138,37130	2482.3	4	621.331	ADIKGPEDkK	P36542-2; P36542	Isoform Heart of ATP synthase subunit gamma, mitochondrial OS=Homo sapiens GN=ATP5C1; ATP synthase subunit gamma, mitochondrial OS=Homo sapiens GN=ATP5C1 PE=1 SV=1	kHLLIGVSSDR	P36542-2; P36542	Isoform Heart of ATP synthase subunit gamma, mitochondrial OS=Homo sapiens GN=ATP5C1; ATP synthase subunit gamma, mitochondrial OS=Homo sapiens GN=ATP5C1 PE=1 SV=1	DSSO_2mg_F19_20pct_180min_Shallow35B_600	intra
91.9761	33	78738:78739:78740.1:78741.1,78733	4169.14	6	695.697	YESLTDPSKLDSGkELHINLIPNKQDR	P07900-2; P07900	Isoform 2 of Heat shock protein HSP 90-alpha OS=Homo sapiens GN=HSP90AA1; Heat shock protein HSP 90-alpha OS=Homo sapiens GN=HSP90AA1 PE=1 SV=5	TkPIWTR	Q58FG0; P07900-2; P07900; P08238; Q58FF8; Q14568	Putative heat shock protein HSP 90-alpha A5 OS=Homo sapiens GN=HSP90AA5P PE=2 SV=1; Isoform 2 of Heat shock protein HSP 90-alpha OS=Homo sapiens GN=HSP90AA1; Heat shock protein HSP 90-alpha OS=Homo sapiens GN=HSP90AA1 PE=1 SV=5; Heat shock protein HSP 90-beta OS=Homo sapiens GN=HSP90AB1 PE=1 SV=4; Putative heat shock protein HSP 90-beta 2 OS=Homo sapiens GN=HSP90AB2P PE=1 SV=2; Heat shock protein HSP 90-alpha A2 OS=Homo sapiens GN=HSP90AA2P PE=1 SV=2	DSSO_2mg_F19_50pct_180min_Shallow35B_600	intra
91.975	13	88295:88296:88297.1:88298.1,88292	3833.8	5	767.566	DFTVSALHGDMDQkER	Q14240-2; Q14240	Isoform 2 of Eukaryotic initiation factor 4A-II OS=Homo sapiens GN=EIF4A2; Eukaryotic initiation factor 4A-II OS=Homo sapiens GN=EIF4A2 PE=1 SV=2	GIYAYGFEkPSAIQQR	P60842-2; P60842; Q14240-2; P38919; Q14240	Isoform 2 of Eukaryotic initiation factor 4A-I OS=Homo sapiens GN=EIF4A1; Eukaryotic initiation factor 4A-I OS=Homo sapiens GN=EIF4A1 PE=1 SV=1; Isoform 2 of Eukaryotic initiation factor 4A-II OS=Homo sapiens GN=EIF4A2; Eukaryotic initiation factor 4A-III OS=Homo sapiens GN=EIF4A3 PE=1 SV=4; Eukaryotic initiation factor 4A-II OS=Homo sapiens GN=EIF4A2 PE=1 SV=2	K562_2mg_DSSO_HILIC_175_40pct_20171213213827	intra
91.9744	13	61717:61718:61719:61720,61716	2861.52	4	716.137	DDPSkPVHLTAFLGYK	P39023	60S ribosomal protein L3 OS=Homo sapiens GN=RPL3 PE=1 SV=2	kSLLVQTK	P39023	60S ribosomal protein L3 OS=Homo sapiens GN=RPL3 PE=1 SV=2	K562_DSSO_HILIC_185_10percent_best_200min_300nlmin_ED24s	intra
91.9726	13	41585:41586:41587:41588,41583	2906.33	4	727.339	HILcEkHGK	Q9Y237-2; Q9Y237-3; Q9Y237	Isoform 2 of Peptidyl-prolyl cis-trans isomerase NIMA-interacting 4 OS=Homo sapiens GN=PIN4; Isoform 3 of Peptidyl-prolyl cis-trans isomerase NIMA-interacting 4 OS=Homo sapiens GN=PIN4; Peptidyl-prolyl cis-trans isomerase NIMA-interacting 4 OS=Homo sapiens GN=PIN4 PE=1 SV=1	FNEVAAQYSEDkAR	Q9Y237-2; Q9Y237-3; Q9Y237	Isoform 2 of Peptidyl-prolyl cis-trans isomerase NIMA-interacting 4 OS=Homo sapiens GN=PIN4; Isoform 3 of Peptidyl-prolyl cis-trans isomerase NIMA-interacting 4 OS=Homo sapiens GN=PIN4; Peptidyl-prolyl cis-trans isomerase NIMA-interacting 4 OS=Homo sapiens GN=PIN4 PE=1 SV=1	DSSO_2mg_F20_20pct_200min_Shallow35B_600	intra
91.972	13	49415:49416:49417.1:49418.1,49413	2929.46	4	733.122	VNIkPQVDR	P23526; P23526-2	Adenosylhomocysteinase OS=Homo sapiens GN=AHCY PE=1 SV=4; Isoform 2 of Adenosylhomocysteinase OS=Homo sapiens GN=AHCY	kALDIAENEmPGLMR	P23526	Adenosylhomocysteinase OS=Homo sapiens GN=AHCY PE=1 SV=4	K562_DSSO_HILIC_165_20percent_best_200min_300nlmin_ED24s_20171031032334	intra
91.9711	13	63996:63997:63998:63999,63994	3994.97	5	799.8	LTkGQVGGTFAR	Q14181	DNA polymerase alpha subunit B OS=Homo sapiens GN=POLA2 PE=1 SV=2	SPHQLLSPSSFSPSATPSQkYNSR	Q14181	DNA polymerase alpha subunit B OS=Homo sapiens GN=POLA2 PE=1 SV=2	K562_2mg_DSSO_HILIC_24_100pct	intra
91.9658	13	55136:55137:55138:55139,55133	4965.42	6	828.41	RTYEEGLkHEANNPQLKEGLQNmEAR	P31948-2; P31948	Isoform 2 of Stress-induced-phosphoprotein 1 OS=Homo sapiens GN=STIP1; Stress-induced-phosphoprotein 1 OS=Homo sapiens GN=STIP1 PE=1 SV=1	kAAALEFLNRFEEAK	P31948-2; P31948	Isoform 2 of Stress-induced-phosphoprotein 1 OS=Homo sapiens GN=STIP1; Stress-induced-phosphoprotein 1 OS=Homo sapiens GN=STIP1 PE=1 SV=1	HaiyuanYu10378672_DSSO_XL_MS2-PD-MS3_Fr_47_48_49	intra
91.9654	13	33401:33402:33403:33404,33396	3055.52	4	764.636	VADAMkQMQEK	Q99536; Q99536-2; Q99536-3	Synaptic vesicle membrane protein VAT-1 homolog OS=Homo sapiens GN=VAT1 PE=1 SV=2; Isoform 2 of Synaptic vesicle membrane protein VAT-1 homolog OS=Homo sapiens GN=VAT1; Isoform 3 of Synaptic vesicle membrane protein VAT-1 homolog OS=Homo sapiens GN=VAT1	VVTYGMANLLTGPkR	Q99536; Q99536-2; Q99536-3	Synaptic vesicle membrane protein VAT-1 homolog OS=Homo sapiens GN=VAT1 PE=1 SV=2; Isoform 2 of Synaptic vesicle membrane protein VAT-1 homolog OS=Homo sapiens GN=VAT1; Isoform 3 of Synaptic vesicle membrane protein VAT-1 homolog OS=Homo sapiens GN=VAT1	K562_DSSO_HILIC_145_20percent_best_2hrs	intra
91.9649	13	51029:51030:51031:51032,51027	2571.28	4	643.576	kGQSEEIQK	P83731	60S ribosomal protein L24 OS=Homo sapiens GN=RPL24 PE=1 SV=1	TDGkVFQFLNAK	P83731	60S ribosomal protein L24 OS=Homo sapiens GN=RPL24 PE=1 SV=1	K562_DSSO_HILIC_24_40percent_best_200min_300nlmin	intra
91.9647	13	64646:64647:64648:64649,64644	3489.76	4	873.196	kVTHAVVTVPAYFNDAQR	P11021	78 kDa glucose-regulated protein OS=Homo sapiens GN=HSPA5 PE=1 SV=2	NkITITNDQNR	P11021	78 kDa glucose-regulated protein OS=Homo sapiens GN=HSPA5 PE=1 SV=2	K562_2mg_DSSO_HILIC_22_80pct	intra
91.9636	13	34846:34847:34848:34849,34836	4194.11	4	1049.28	TTWVTkHAAENPGKYNILGTNTImDK	Q00839-2; Q00839	Isoform Short of Heterogeneous nuclear ribonucleoprotein U OS=Homo sapiens GN=HNRNPU; Heterogeneous nuclear ribonucleoprotein U OS=Homo sapiens GN=HNRNPU PE=1 SV=6	TQkKAEVEGK	Q00839-2; Q00839	Isoform Short of Heterogeneous nuclear ribonucleoprotein U OS=Homo sapiens GN=HNRNPU; Heterogeneous nuclear ribonucleoprotein U OS=Homo sapiens GN=HNRNPU PE=1 SV=6	JinLiang10366422_XL_SCX_v3_Fr_43	intra
91.9604	13	41151:41152:41153:41154,41150	2790.39	4	698.354	VEkVESPAK	Q7KZF4	Staphylococcal nuclease domain-containing protein 1 OS=Homo sapiens GN=SND1 PE=1 SV=1	SSYYkSLLSAEEAAK	Q7KZF4	Staphylococcal nuclease domain-containing protein 1 OS=Homo sapiens GN=SND1 PE=1 SV=1	K562_DSSO_HILIC_20_20percent_MS23_Best_3hr_300nlmin	intra
91.9594	13	62166:62167:62168.1:62169.1,62164	3181.55	4	796.142	TEFkANAEK	P56381	ATP synthase subunit epsilon, mitochondrial OS=Homo sapiens GN=ATP5E PE=1 SV=2	ANLEkAQAELVGTADEATR	P30049	ATP synthase subunit delta, mitochondrial OS=Homo sapiens GN=ATP5D PE=1 SV=2	K562_2mg_DSSO_HILIC_18p5_25pct_NoAPD	inter
91.9591	13	42552:42553:42554:42555,42551	2748.42	4	687.862	HIVkEFK	P38646	Stress-70 protein, mitochondrial OS=Homo sapiens GN=HSPA9 PE=1 SV=2	ETGVDLTkDNMALQR	P38646	Stress-70 protein, mitochondrial OS=Homo sapiens GN=HSPA9 PE=1 SV=2	K562_DSSO_HILIC_21_20percent_best_200min_300nlmin	intra
91.9582	13	56822:56823:56824:56825,56817	2903.35	4	726.593	AFEkNIFNK	P61923-3; P61923; P61923-5; P61923-4	Isoform 3 of Coatomer subunit zeta-1 OS=Homo sapiens GN=COPZ1; Coatomer subunit zeta-1 OS=Homo sapiens GN=COPZ1 PE=1 SV=1; Isoform 5 of Coatomer subunit zeta-1 OS=Homo sapiens GN=COPZ1; Isoform 4 of Coatomer subunit zeta-1 OS=Homo sapiens GN=COPZ1	YYDDTYPSVkEQK	P61923; P61923-5; P61923-4	Coatomer subunit zeta-1 OS=Homo sapiens GN=COPZ1 PE=1 SV=1; Isoform 5 of Coatomer subunit zeta-1 OS=Homo sapiens GN=COPZ1; Isoform 4 of Coatomer subunit zeta-1 OS=Homo sapiens GN=COPZ1	K562_2mg_DSSO_HILIC_15_30pct	intra
91.9579	13	5165:5166:5167:5168,5163	2202.13	4	551.289	GQHTkTTGR	P62269	40S ribosomal protein S18 OS=Homo sapiens GN=RPS18 PE=1 SV=3	kADIDLTKR	P62269	40S ribosomal protein S18 OS=Homo sapiens GN=RPS18 PE=1 SV=3	K562_2mg_DSSO_HILIC_295_100pct	intra
91.9563	13	34032:34033:34034:34035,34031	2462.26	4	616.32	TQNVLGEkGR	P23396-2; P23396	Isoform 2 of 40S ribosomal protein S3 OS=Homo sapiens GN=RPS3; 40S ribosomal protein S3 OS=Homo sapiens GN=RPS3 PE=1 SV=2	GcEVVVSGkLR	P23396-2; P23396	Isoform 2 of 40S ribosomal protein S3 OS=Homo sapiens GN=RPS3; 40S ribosomal protein S3 OS=Homo sapiens GN=RPS3 PE=1 SV=2	K562_DSSO_HILIC_22_40percent_best_200min_300nlmin_5B	intra
91.9554	13	80372:80373:80374:80375,80369	3088.59	4	772.904	GIHPTIISESFQkALEK	P50991; P50991-2	T-complex protein 1 subunit delta OS=Homo sapiens GN=CCT4 PE=1 SV=4; Isoform 2 of T-complex protein 1 subunit delta OS=Homo sapiens GN=CCT4	STLGPkGMDK	P78371	T-complex protein 1 subunit beta OS=Homo sapiens GN=CCT2 PE=1 SV=4	DSSO_2mg_F12_10pct_200min_Shallow35B_600_20180226225150	inter
91.9541	13	51134:51135:51136:51137,51133	2761.37	4	691.099	SDHPGISITDLSkK	Q08945	FACT complex subunit SSRP1 OS=Homo sapiens GN=SSRP1 PE=1 SV=1	AGEIWkGMSK	Q08945	FACT complex subunit SSRP1 OS=Homo sapiens GN=SSRP1 PE=1 SV=1	K562_DSSO_HILIC_215_20percent_best_200min_300nlmin_5B	intra
91.9529	13	70722:70723:70720.1:70721.1,70715	3108.64	4	777.915	HWGGNVLGPkSVAR	P62424	60S ribosomal protein L7a OS=Homo sapiens GN=RPL7A PE=1 SV=2	AGVNTVTTLVENkK	P62424	60S ribosomal protein L7a OS=Homo sapiens GN=RPL7A PE=1 SV=2	DSSO_2mg_F14_20pct_200min_Shallow35B_600	intra
91.9524	13	55740:55741:55742:55743,55739	3054.45	4	764.368	RFNDGSDEkK	P25705-2; P25705; P25705-3	Isoform 2 of ATP synthase subunit alpha, mitochondrial OS=Homo sapiens GN=ATP5A1; ATP synthase subunit alpha, mitochondrial OS=Homo sapiens GN=ATP5A1 PE=1 SV=1; Isoform 3 of ATP synthase subunit alpha, mitochondrial OS=Homo sapiens GN=ATP5A1	DNGkHALIIYDDLSK	P25705-2; P25705; P25705-3	Isoform 2 of ATP synthase subunit alpha, mitochondrial OS=Homo sapiens GN=ATP5A1; ATP synthase subunit alpha, mitochondrial OS=Homo sapiens GN=ATP5A1 PE=1 SV=1; Isoform 3 of ATP synthase subunit alpha, mitochondrial OS=Homo sapiens GN=ATP5A1	K562_2mg_DSSO_HILIC_24_100pct	intra
91.9523	13	104316:104317:104318.1:104319.1,104311	2926.45	4	732.369	QNDTkVLR	Q96ST3	Paired amphipathic helix protein Sin3a OS=Homo sapiens GN=SIN3A PE=1 SV=2	SkSLLNEIESIYDER	Q96ST3	Paired amphipathic helix protein Sin3a OS=Homo sapiens GN=SIN3A PE=1 SV=2	K562_2mg_DSSO_HILIC_145_10pct_20171217020557	intra
91.9502	13	21482:21483:21484:21485,21480	3294.51	4	824.382	SGSSPEVDSkSR	Q9UQ35; Q9UQ35-2	Serine/arginine repetitive matrix protein 2 OS=Homo sapiens GN=SRRM2 PE=1 SV=2; Isoform 2 of Serine/arginine repetitive matrix protein 2 OS=Homo sapiens GN=SRRM2	SGSSQELDVkPSASPQER	Q9UQ35; Q9UQ35-2	Serine/arginine repetitive matrix protein 2 OS=Homo sapiens GN=SRRM2 PE=1 SV=2; Isoform 2 of Serine/arginine repetitive matrix protein 2 OS=Homo sapiens GN=SRRM2	K562_2mg_DSSO_HILIC_365_100pct	intra
91.9479	13	22162:22163:22164:22165,22157	2323.15	4	581.543	LGSPkPER	Q86VM9	Zinc finger CCCH domain-containing protein 18 OS=Homo sapiens GN=ZC3H18 PE=1 SV=2	GQNSkAPAAPADR	Q86VM9	Zinc finger CCCH domain-containing protein 18 OS=Homo sapiens GN=ZC3H18 PE=1 SV=2	DSSO_2mg_F23_20pct_200min_Shallow35B_600	intra
91.9474	13	62969:62970:62971:62972,62968	2611.31	4	653.583	LPAAGVGDMVMATVkK	P62829	60S ribosomal protein L23 OS=Homo sapiens GN=RPL23 PE=1 SV=1	GGSSGAkFR	P62829	60S ribosomal protein L23 OS=Homo sapiens GN=RPL23 PE=1 SV=1	K562_DSSO_HILIC_165_20percent_best_200min_300nlmin_ED24s_20171031032334	intra
91.944	13	6695:6696:6697:6698,6692	2105.05	4	527.02	EAEEkEKR	Q9NSV4-5; Q9NSV4; Q9NSV4-1; Q9NSV4-7; Q9NSV4-6; Q9NSV4-4	Isoform 5 of Protein diaphanous homolog 3 OS=Homo sapiens GN=DIAPH3; Protein diaphanous homolog 3 OS=Homo sapiens GN=DIAPH3 PE=1 SV=4; Isoform 1 of Protein diaphanous homolog 3 OS=Homo sapiens GN=DIAPH3; Isoform 7 of Protein diaphanous homolog 3 OS=Homo sapiens GN=DIAPH3; Isoform 6 of Protein diaphanous homolog 3 OS=Homo sapiens GN=DIAPH3; Isoform 4 of Protein diaphanous homolog 3 OS=Homo sapiens GN=DIAPH3	IAkELAER	Q9NSV4-5; Q9NSV4; Q9NSV4-1; Q9NSV4-7; Q9NSV4-6; Q9NSV4-4	Isoform 5 of Protein diaphanous homolog 3 OS=Homo sapiens GN=DIAPH3; Protein diaphanous homolog 3 OS=Homo sapiens GN=DIAPH3 PE=1 SV=4; Isoform 1 of Protein diaphanous homolog 3 OS=Homo sapiens GN=DIAPH3; Isoform 7 of Protein diaphanous homolog 3 OS=Homo sapiens GN=DIAPH3; Isoform 6 of Protein diaphanous homolog 3 OS=Homo sapiens GN=DIAPH3; Isoform 4 of Protein diaphanous homolog 3 OS=Homo sapiens GN=DIAPH3	K562_2mg_DSSO_HILIC_23_100pct	intra
91.9392	13	103374:103375:103376:103377,103369	2811.39	4	703.603	STDQTVLEELASIkNR	Q96S59-2; Q96S59-3; Q96S59	Isoform 2 of Ran-binding protein 9 OS=Homo sapiens GN=RANBP9; Isoform 3 of Ran-binding protein 9 OS=Homo sapiens GN=RANBP9; Ran-binding protein 9 OS=Homo sapiens GN=RANBP9 PE=1 SV=1	EAAEkFR	Q9NWU2	Glucose-induced degradation protein 8 homolog OS=Homo sapiens GN=GID8 PE=1 SV=1	K562_2mg_DSSO_HILIC_155_30pct_20171217213108	inter
91.9372	13	35852:35853:35854:35855,35846	3013.4	4	754.105	SIRPDNMSEYSkQMQR	Q13547; Q92769; Q92769-3	Histone deacetylase 1 OS=Homo sapiens GN=HDAC1 PE=1 SV=1; Histone deacetylase 2 OS=Homo sapiens GN=HDAC2 PE=1 SV=2; Isoform 2 of Histone deacetylase 2 OS=Homo sapiens GN=HDAC2	GTkTPINR	O94776-2; O94776	Isoform 2 of Metastasis-associated protein MTA2 OS=Homo sapiens GN=MTA2; Metastasis-associated protein MTA2 OS=Homo sapiens GN=MTA2 PE=1 SV=1	K562_2mg_DSSO_HILIC_235_100pct	inter
91.933	13	61217:61218:61219:61220,61212	3565.67	5	713.941	AQAYQTGkDISTNYYASQKK	P14625	Endoplasmin OS=Homo sapiens GN=HSP90B1 PE=1 SV=1	GLFDEYGSkK	P14625; Q58FF3	Endoplasmin OS=Homo sapiens GN=HSP90B1 PE=1 SV=1; Putative endoplasmin-like protein OS=Homo sapiens GN=HSP90B2P PE=5 SV=1	K562_2mg_DSSO_HILIC_235_100pct	intra
91.9326	13	43285:43286:43287:43288,43283	2489.17	4	623.049	DSSFQSkQTGR	P28340	DNA polymerase delta catalytic subunit OS=Homo sapiens GN=POLD1 PE=1 SV=2	DTkVVSMVGR	P28340	DNA polymerase delta catalytic subunit OS=Homo sapiens GN=POLD1 PE=1 SV=2	DSSO_2mg_F23_20pct_200min_Shallow35B_600	intra
91.9324	13	79442:79443:79444.1:79445.1,79437	3706.81	5	742.168	kGTGASQPDPNRFDR	Q9Y5S1	Transient receptor potential cation channel subfamily V member 2 OS=Homo sapiens GN=TRPV2 PE=1 SV=1	GVPEDLAGLPEYLSkTSK	Q9Y5S1	Transient receptor potential cation channel subfamily V member 2 OS=Homo sapiens GN=TRPV2 PE=1 SV=1	DSSO_2mg_F19_50pct_180min_Shallow35B_600	intra
91.9274	13	19597:19598:19599:19600,19594	3171.52	4	793.635	kQLELRQEEER	Q15233; Q15233-2	Non-POU domain-containing octamer-binding protein OS=Homo sapiens GN=NONO PE=1 SV=4; Isoform 2 of Non-POU domain-containing octamer-binding protein OS=Homo sapiens GN=NONO	mEELHNQEVQkR	Q15233; Q15233-2	Non-POU domain-containing octamer-binding protein OS=Homo sapiens GN=NONO PE=1 SV=4; Isoform 2 of Non-POU domain-containing octamer-binding protein OS=Homo sapiens GN=NONO	HaiyuanYu10378672_DSSO_XL_MS2-PD-MS3_Fr_45_46_v2	intra
91.9267	13	23040:23041:23042.1:23043.1,23037	2690.28	4	673.327	SLNYkSTSSGHR	Q7Z2W4; Q7Z2W4-2; Q7Z2W4-3	Zinc finger CCCH-type antiviral protein 1 OS=Homo sapiens GN=ZC3HAV1 PE=1 SV=3; Isoform 2 of Zinc finger CCCH-type antiviral protein 1 OS=Homo sapiens GN=ZC3HAV1; Isoform 3 of Zinc finger CCCH-type antiviral protein 1 OS=Homo sapiens GN=ZC3HAV1	kGTGLLSSDYR	Q7Z2W4; Q7Z2W4-2; Q7Z2W4-3	Zinc finger CCCH-type antiviral protein 1 OS=Homo sapiens GN=ZC3HAV1 PE=1 SV=3; Isoform 2 of Zinc finger CCCH-type antiviral protein 1 OS=Homo sapiens GN=ZC3HAV1; Isoform 3 of Zinc finger CCCH-type antiviral protein 1 OS=Homo sapiens GN=ZC3HAV1	HaiyuanYu10378672_DSSO_XL_MS2-PD-MS3_Fr_39	intra
91.925	13	21286:21287:21288:21289,21284	2655.25	4	664.568	TPQLkDSSQTSR	Q6PKG0; Q6PKG0-3	La-related protein 1 OS=Homo sapiens GN=LARP1 PE=1 SV=2; Isoform 2 of La-related protein 1 OS=Homo sapiens GN=LARP1	YYSYGLEkK	Q6PKG0; Q6PKG0-3	La-related protein 1 OS=Homo sapiens GN=LARP1 PE=1 SV=2; Isoform 2 of La-related protein 1 OS=Homo sapiens GN=LARP1	K562_800ug_DSSO_HILIC_255_40pct	intra
91.9244	13	77375:77376:77377:77378,77372	2861.52	4	716.137	VkELAQAAR	Q9NPG3-2; Q9NPG3	Isoform 2 of Ubinuclein-1 OS=Homo sapiens GN=UBN1; Ubinuclein-1 OS=Homo sapiens GN=UBN1 PE=1 SV=2	QPSSLPEGLPAPLEkR	Q9NPG3-2; Q9NPG3	Isoform 2 of Ubinuclein-1 OS=Homo sapiens GN=UBN1; Ubinuclein-1 OS=Homo sapiens GN=UBN1 PE=1 SV=2	K562_2mg_DSSO_HILIC_165_40pct	intra
91.9158	13	61253:61254:61255.1:61256.1,61251	2928.62	4	732.91	AISLLSkLR	Q9H993	Protein-glutamate O-methyltransferase OS=Homo sapiens GN=ARMT1 PE=1 SV=1	NELQTDkPFIPLVEK	Q9H993	Protein-glutamate O-methyltransferase OS=Homo sapiens GN=ARMT1 PE=1 SV=1	K562_DSSO_HILIC_12_10percent_best_200min_300nlmin_5B_20171114051400	intra
91.9126	13	66460:66461:66462:66463,66459	2812.47	4	703.874	IYHLQSkVPTFVR	Q00169	Phosphatidylinositol transfer protein alpha isoform OS=Homo sapiens GN=PITPNA PE=1 SV=2	SQVLSkDYK	Q00169	Phosphatidylinositol transfer protein alpha isoform OS=Homo sapiens GN=PITPNA PE=1 SV=2	DSSO_2mg_F12_10pct_200min_Shallow35B_600_20180226225150	intra
91.9105	13	56153:56154:56155.1:56156.1,56150	3209.55	4	803.143	IGkNVESTNSNAYTQR	Q86V48-3; Q86V48; Q86V48-2	Isoform 3 of Leucine zipper protein 1 OS=Homo sapiens GN=LUZP1; Leucine zipper protein 1 OS=Homo sapiens GN=LUZP1 PE=1 SV=2; Isoform 2 of Leucine zipper protein 1 OS=Homo sapiens GN=LUZP1	DLkSLEDPPTR	Q86V48-3; Q86V48; Q86V48-2	Isoform 3 of Leucine zipper protein 1 OS=Homo sapiens GN=LUZP1; Leucine zipper protein 1 OS=Homo sapiens GN=LUZP1 PE=1 SV=2; Isoform 2 of Leucine zipper protein 1 OS=Homo sapiens GN=LUZP1	DSSO_2mg_F21_50pct_Old200min	intra
91.9103	13	16546:16547:16548:16549,16544	2325.06	4	582.021	AkQEQEAK	P05455	Lupus La protein OS=Homo sapiens GN=SSB PE=1 SV=2	QkLEEDAEmK	P05455	Lupus La protein OS=Homo sapiens GN=SSB PE=1 SV=2	DSSO_2mg_F23_50pct_200min_Shallow35B_600	intra
91.9102	13	51548:51549:51550:51551,51546	2880.43	4	720.864	GTVEGFEPADNkcLLR	P37108	Signal recognition particle 14 kDa protein OS=Homo sapiens GN=SRP14 PE=1 SV=2	LMVAkEAR	P49458	Signal recognition particle 9 kDa protein OS=Homo sapiens GN=SRP9 PE=1 SV=2	K562_DSSO_HILIC_145_20percent_best_200min_300nlmin_ED24s_20171030144102	inter
91.9058	13	3644:3645:3646.1:3647.1,3639	2371.24	4	593.567	RAPkKPLTR	P42167	Lamina-associated polypeptide 2, isoforms beta/gamma OS=Homo sapiens GN=TMPO PE=1 SV=2	AEVGEkTEER	P42167	Lamina-associated polypeptide 2, isoforms beta/gamma OS=Homo sapiens GN=TMPO PE=1 SV=2	K562_2mg_DSSO_HILIC_265_100pct	intra
91.9032	13	52920:52921:52922:52923,52919	3410.54	4	853.392	SAGVQcFGPTAEAAQLESSkR	P22102-2; P22102	Isoform Short of Trifunctional purine biosynthetic protein adenosine-3 OS=Homo sapiens GN=GART; Trifunctional purine biosynthetic protein adenosine-3 OS=Homo sapiens GN=GART PE=1 SV=1	FAkEFmDR	P22102-2; P22102	Isoform Short of Trifunctional purine biosynthetic protein adenosine-3 OS=Homo sapiens GN=GART; Trifunctional purine biosynthetic protein adenosine-3 OS=Homo sapiens GN=GART PE=1 SV=1	K562_2mg_DSSO_HILIC_145_5pct	intra
91.8984	13	34498:34499:34500:34501,34496	2444.21	4	611.808	APkSAcGVcPGR	P49207	60S ribosomal protein L34 OS=Homo sapiens GN=RPL34 PE=1 SV=3	IVYLYTkK	P49207	60S ribosomal protein L34 OS=Homo sapiens GN=RPL34 PE=1 SV=3	K562_2mg_DSSO_HILIC_15_30pct_20171207140819	intra
91.8966	13	23393:23394:23395:23396,23392	3680.66	5	736.939	IRVDVADQAQDkDRDDR	P23588; P23588-2	Eukaryotic translation initiation factor 4B OS=Homo sapiens GN=EIF4B PE=1 SV=2; Isoform 2 of Eukaryotic translation initiation factor 4B OS=Homo sapiens GN=EIF4B	NRDSDkTDTDWR	P23588; P23588-2	Eukaryotic translation initiation factor 4B OS=Homo sapiens GN=EIF4B PE=1 SV=2; Isoform 2 of Eukaryotic translation initiation factor 4B OS=Homo sapiens GN=EIF4B	HaiyuanYu10378672_DSSO_XL_MS2-PD-MS3_Fr_53_54_55_56	intra
91.8933	13	25847:25848:25849:25850,25842	2355.25	4	589.568	SPkASLR	Q9UHD8-7; Q9UHD8-2; Q9UHD8-5; Q9UHD8	Isoform 7 of Septin-9 OS=Homo sapiens GN=SEPT9; Isoform 2 of Septin-9 OS=Homo sapiens GN=SEPT9; Isoform 5 of Septin-9 OS=Homo sapiens GN=SEPT9; Septin-9 OS=Homo sapiens GN=SEPT9 PE=1 SV=2	VELSGPkAAEPVSR	Q9UHD8-7; Q9UHD8-2; Q9UHD8-5; Q9UHD8	Isoform 7 of Septin-9 OS=Homo sapiens GN=SEPT9; Isoform 2 of Septin-9 OS=Homo sapiens GN=SEPT9; Isoform 5 of Septin-9 OS=Homo sapiens GN=SEPT9; Septin-9 OS=Homo sapiens GN=SEPT9 PE=1 SV=2	K562_DSSO_HILIC_215_20percent_best_200min_300nlmin_5B	intra
91.8887	13	31198:31199:31200:31201,31193	3881.85	4	971.219	REAWASkDATYTSAR	P33993; P33993-3	DNA replication licensing factor MCM7 OS=Homo sapiens GN=MCM7 PE=1 SV=4; Isoform 3 of DNA replication licensing factor MCM7 OS=Homo sapiens GN=MCM7	LmEmSKDSLLGDkGQTAR	P33993; P33993-3	DNA replication licensing factor MCM7 OS=Homo sapiens GN=MCM7 PE=1 SV=4; Isoform 3 of DNA replication licensing factor MCM7 OS=Homo sapiens GN=MCM7	JinLiang10366422_XL_SCX_v3_Fr_42	intra
91.8885	13	24332:24333:24334:24335,24327	2106.12	4	527.286	LLQkNNKDR	P55884-2; P55884	Isoform 2 of Eukaryotic translation initiation factor 3 subunit B OS=Homo sapiens GN=EIF3B; Eukaryotic translation initiation factor 3 subunit B OS=Homo sapiens GN=EIF3B PE=1 SV=3	IGkFEAR	Q13347	Eukaryotic translation initiation factor 3 subunit I OS=Homo sapiens GN=EIF3I PE=1 SV=1	DSSO_2mg_F15_20pct_150min_350	inter
91.8854	13	10649:10650:10651:10652,10644	2863.28	4	716.575	KLmEEckR	Q9P0L0; Q9P0L0-2	Vesicle-associated membrane protein-associated protein A OS=Homo sapiens GN=VAPA PE=1 SV=3; Isoform 2 of Vesicle-associated membrane protein-associated protein A OS=Homo sapiens GN=VAPA	LQGEmmkLSEENR	Q9P0L0; Q9P0L0-2	Vesicle-associated membrane protein-associated protein A OS=Homo sapiens GN=VAPA PE=1 SV=3; Isoform 2 of Vesicle-associated membrane protein-associated protein A OS=Homo sapiens GN=VAPA	HaiyuanYu10378672_DSSO_XL_MS2-PD-MS3_Fr_38	intra
91.8853	13	42392:42393:42394.1:42395.1,42390	2141.11	4	536.033	NPGVkEGYK	P22234; P22234-2	Multifunctional protein ADE2 OS=Homo sapiens GN=PAICS PE=1 SV=3; Isoform 2 of Multifunctional protein ADE2 OS=Homo sapiens GN=PAICS	IATGSFLkR	P22234; P22234-2	Multifunctional protein ADE2 OS=Homo sapiens GN=PAICS PE=1 SV=3; Isoform 2 of Multifunctional protein ADE2 OS=Homo sapiens GN=PAICS	DSSO_2mg_F12_10pct_Old200min_20180226175912	intra
91.8849	13	59716:59717:59718:59719,59711	2988.56	4	747.895	ALSVGLVkGSIDEVDKR	Q9UNM6-2; Q9UNM6	Isoform 2 of 26S proteasome non-ATPase regulatory subunit 13 OS=Homo sapiens GN=PSMD13; 26S proteasome non-ATPase regulatory subunit 13 OS=Homo sapiens GN=PSMD13 PE=1 SV=2	IMAkYYTR	O00232; O00232-2	26S proteasome non-ATPase regulatory subunit 12 OS=Homo sapiens GN=PSMD12 PE=1 SV=3; Isoform 2 of 26S proteasome non-ATPase regulatory subunit 12 OS=Homo sapiens GN=PSMD12	K562_2mg_DSSO_HILIC_125_5pct	inter
91.8791	13	69822:69823:69824.1:69825.1,69820	3348.71	5	670.548	kEMQPTHPIR	P63104; P31946-2; P31946; P63104-2; P27348	14-3-3 protein zeta/delta OS=Homo sapiens GN=YWHAZ PE=1 SV=1; Isoform Short of 14-3-3 protein beta/alpha OS=Homo sapiens GN=YWHAB; 14-3-3 protein beta/alpha OS=Homo sapiens GN=YWHAB PE=1 SV=3; Isoform 2 of 14-3-3 protein zeta/delta OS=Homo sapiens GN=YWHAZ; 14-3-3 protein theta OS=Homo sapiens GN=YWHAQ PE=1 SV=1	FLIPNASQAESkVFYLK	P63104; P63104-2	14-3-3 protein zeta/delta OS=Homo sapiens GN=YWHAZ PE=1 SV=1; Isoform 2 of 14-3-3 protein zeta/delta OS=Homo sapiens GN=YWHAZ	K562_DSSO_HILIC_14_15percent_best_200min_300nlmin_ED24s	intra
91.8744	13	35127:35128:35129:35130,35125	2298.21	4	575.309	kHITSLK	Q13888; Q6P1K8	General transcription factor IIH subunit 2 OS=Homo sapiens GN=GTF2H2 PE=1 SV=1; General transcription factor IIH subunit 2-like protein OS=Homo sapiens GN=GTF2H2C PE=1 SV=1	AEkLTELSGNPR	Q13888; Q6P1K8	General transcription factor IIH subunit 2 OS=Homo sapiens GN=GTF2H2 PE=1 SV=1; General transcription factor IIH subunit 2-like protein OS=Homo sapiens GN=GTF2H2C PE=1 SV=1	K562_2mg_DSSO_HILIC_18_50pct	intra
91.8716	13	31633:31634:31635:31636,31628	1913.07	4	479.024	AAANkLVR	P35580-2; P35580; P35580-5; P35580-3; P35580-4	Isoform 2 of Myosin-10 OS=Homo sapiens GN=MYH10; Myosin-10 OS=Homo sapiens GN=MYH10 PE=1 SV=3; Isoform 5 of Myosin-10 OS=Homo sapiens GN=MYH10; Isoform 3 of Myosin-10 OS=Homo sapiens GN=MYH10; Isoform 4 of Myosin-10 OS=Homo sapiens GN=MYH10	NNALkVVR	P35580-2; P35580; P35580-5; P35580-3; P35580-4	Isoform 2 of Myosin-10 OS=Homo sapiens GN=MYH10; Myosin-10 OS=Homo sapiens GN=MYH10 PE=1 SV=3; Isoform 5 of Myosin-10 OS=Homo sapiens GN=MYH10; Isoform 3 of Myosin-10 OS=Homo sapiens GN=MYH10; Isoform 4 of Myosin-10 OS=Homo sapiens GN=MYH10	DSSO_2mg_F12_5pct_200min_Shallow35B_600	intra
91.8568	13	29861:29862:29863:29864,29859	2035.11	4	509.534	LkQVEDEK	P35579	Myosin-9 OS=Homo sapiens GN=MYH9 PE=1 SV=4	LSLSTkLK	P35579	Myosin-9 OS=Homo sapiens GN=MYH9 PE=1 SV=4	K562_DSSO_HILIC_175_10percent_best_200min_300nlmin_ED24s	intra
91.8511	13	54089:54090:54091:54092,54087	3529.98	5	706.802	GNGLIkVNGRPLEMIEPR	P62249	40S ribosomal protein S16 OS=Homo sapiens GN=RPS16 PE=1 SV=2	LLEPVLLLGkER	P62249	40S ribosomal protein S16 OS=Homo sapiens GN=RPS16 PE=1 SV=2	K562_DSSO_HILIC_11_5percent_best_200min_300nlmin_5B	intra
91.8252	13	102447:102448:102449.1:102450.1,102442	4373.17	5	875.44	VMLGETNPADSkPGTIR	P22392-2; P15531; O60361; P22392; P15531-2	Isoform 3 of Nucleoside diphosphate kinase B OS=Homo sapiens GN=NME2; Nucleoside diphosphate kinase A OS=Homo sapiens GN=NME1 PE=1 SV=1; Putative nucleoside diphosphate kinase OS=Homo sapiens GN=NME2P1 PE=5 SV=1; Nucleoside diphosphate kinase B OS=Homo sapiens GN=NME2 PE=1 SV=1; Isoform 2 of Nucleoside diphosphate kinase A OS=Homo sapiens GN=NME1	YMHSGPVVAMVWEGLNVVkTGR	P22392-2; P15531; P15531-2	Isoform 3 of Nucleoside diphosphate kinase B OS=Homo sapiens GN=NME2; Nucleoside diphosphate kinase A OS=Homo sapiens GN=NME1 PE=1 SV=1; Isoform 2 of Nucleoside diphosphate kinase A OS=Homo sapiens GN=NME1	K562_2mg_DSSO_HILIC_12_5pct_20171215220756	intra
91.8223	13	52284:52285:52286:52287,52283	3348.75	4	837.944	NDTkEDVFVHQTAIKK	P16989-3; P16989; P16989-2; P67809	Isoform 3 of Y-box-binding protein 3 OS=Homo sapiens GN=YBX3; Y-box-binding protein 3 OS=Homo sapiens GN=YBX3 PE=1 SV=4; Isoform 2 of Y-box-binding protein 3 OS=Homo sapiens GN=YBX3; Nuclease-sensitive element-binding protein 1 OS=Homo sapiens GN=YBX1 PE=1 SV=3	VLGTVkWFNVR	P16989-3; P16989; P16989-2; P67809	Isoform 3 of Y-box-binding protein 3 OS=Homo sapiens GN=YBX3; Y-box-binding protein 3 OS=Homo sapiens GN=YBX3 PE=1 SV=4; Isoform 2 of Y-box-binding protein 3 OS=Homo sapiens GN=YBX3; Nuclease-sensitive element-binding protein 1 OS=Homo sapiens GN=YBX1 PE=1 SV=3	HaiyuanYu10378672_DSSO_XL_MS2-PD-MS3_Fr_40_v2	intra
91.8133	13	36558:36559:36560:36561,36553	2823.4	4	706.607	VEQkYNK	Q01105; Q01105-4; Q01105-2; P0DME0; Q01105-3	Protein SET OS=Homo sapiens GN=SET PE=1 SV=3; Isoform 4 of Protein SET OS=Homo sapiens GN=SET; Isoform 2 of Protein SET OS=Homo sapiens GN=SET; Protein SETSIP OS=Homo sapiens GN=SETSIP PE=1 SV=1; Isoform 3 of Protein SET OS=Homo sapiens GN=SET	LNEQASEEILkVEQK	Q01105; Q01105-4; Q01105-2; Q01105-3	Protein SET OS=Homo sapiens GN=SET PE=1 SV=3; Isoform 4 of Protein SET OS=Homo sapiens GN=SET; Isoform 2 of Protein SET OS=Homo sapiens GN=SET; Isoform 3 of Protein SET OS=Homo sapiens GN=SET	K562_800ug_DSSO_HILIC_235_40pct	intra
91.8125	13	75751:75752:75753:75754,75749	3459.67	4	865.673	AYHQkIDSNLDELSMGLGR	O95721	Synaptosomal-associated protein 29 OS=Homo sapiens GN=SNAP29 PE=1 SV=1	kLDDTDPVPR	O95721	Synaptosomal-associated protein 29 OS=Homo sapiens GN=SNAP29 PE=1 SV=1	DSSO_2mg_F14_20pct_200min_Shallow35B_600	intra
91.8107	33	44779:44780:44781:44782,44777	2217.13	4	555.037	GPLDkWR	P27635	60S ribosomal protein L10 OS=Homo sapiens GN=RPL10 PE=1 SV=4	GAFGkPQGTVAR	P27635; Q96L21	60S ribosomal protein L10 OS=Homo sapiens GN=RPL10 PE=1 SV=4; 60S ribosomal protein L10-like OS=Homo sapiens GN=RPL10L PE=1 SV=3	K562_2mg_DSSO_HILIC_13_5pct	intra
91.807	13	31312:31313:31314:31315,31311	2401.24	4	601.066	kLDQTIMR	Q6STE5; Q6STE5-2; Q96GM5; Q96GM5-2	SWI/SNF-related matrix-associated actin-dependent regulator of chromatin subfamily D member 3 OS=Homo sapiens GN=SMARCD3 PE=1 SV=1; Isoform 2 of SWI/SNF-related matrix-associated actin-dependent regulator of chromatin subfamily D member 3 OS=Homo sapiens GN=SMARCD3; SWI/SNF-related matrix-associated actin-dependent regulator of chromatin subfamily D member 1 OS=Homo sapiens GN=SMARCD1 PE=1 SV=2; Isoform 2 of SWI/SNF-related matrix-associated actin-dependent regulator of chromatin subfamily D member 1 OS=Homo sapiens GN=SMARCD1	LEkLYSTMVR	O14497; O14497-3; O14497-2	AT-rich interactive domain-containing protein 1A OS=Homo sapiens GN=ARID1A PE=1 SV=3; Isoform 3 of AT-rich interactive domain-containing protein 1A OS=Homo sapiens GN=ARID1A; Isoform 2 of AT-rich interactive domain-containing protein 1A OS=Homo sapiens GN=ARID1A	K562_DSSO_HILIC_11_5percent_best_200min_300nlmin_5B	inter
91.8062	13	18893:18894:18895:18896,18891	2384.25	4	596.818	LEIEHSVPkK	Q9NZI8; Q9NZI8-2	Insulin-like growth factor 2 mRNA-binding protein 1 OS=Homo sapiens GN=IGF2BP1 PE=1 SV=2; Isoform 2 of Insulin-like growth factor 2 mRNA-binding protein 1 OS=Homo sapiens GN=IGF2BP1	NITkQTQSK	Q9NZI8; O00425	Insulin-like growth factor 2 mRNA-binding protein 1 OS=Homo sapiens GN=IGF2BP1 PE=1 SV=2; Insulin-like growth factor 2 mRNA-binding protein 3 OS=Homo sapiens GN=IGF2BP3 PE=1 SV=2	K562_2mg_DSSO_HILIC_24_100pct	intra
91.806	13	68438:68439:68440:68441,68436	2814.59	4	704.403	KSPVAkDVDLEFLAK	P55072	Transitional endoplasmic reticulum ATPase OS=Homo sapiens GN=VCP PE=1 SV=4	VAILkANLR	P55072	Transitional endoplasmic reticulum ATPase OS=Homo sapiens GN=VCP PE=1 SV=4	K562_2mg_DSSO_HILIC_12_5pct	intra
91.7969	13	6590:6591:6592:6593,6589	2069.03	4	518.014	LkGAQTGR	Q9Y5K8	V-type proton ATPase subunit D OS=Homo sapiens GN=ATP6V1D PE=1 SV=1	mAQTImkAR	Q9Y5K8	V-type proton ATPase subunit D OS=Homo sapiens GN=ATP6V1D PE=1 SV=1	K562_DSSO_HILIC_19_20percent_MS23_Best_3hr_300nlmin	intra
91.7958	13	52627:52628:52629:52630,52625	2539.32	4	635.586	SkFVLVK	P30040	Endoplasmic reticulum resident protein 29 OS=Homo sapiens GN=ERP29 PE=1 SV=4	QGQDNLSSVkETQK	P30040	Endoplasmic reticulum resident protein 29 OS=Homo sapiens GN=ERP29 PE=1 SV=4	K562_2mg_DSSO_HILIC_18p5_25pct	intra
91.7953	13	25451:25452:25453:25454,25445	2137.03	4	535.013	kVTAQDVR	P26038	Moesin OS=Homo sapiens GN=MSN PE=1 SV=3	EkEELMER	P35241-4; P35241-5; P35241; P26038	Isoform 4 of Radixin OS=Homo sapiens GN=RDX; Isoform 5 of Radixin OS=Homo sapiens GN=RDX; Radixin OS=Homo sapiens GN=RDX PE=1 SV=1; Moesin OS=Homo sapiens GN=MSN PE=1 SV=3	DSSO_2mg_F15_20pct_150min_350	intra
91.7803	13	27008:27009:27010:27011,27005	2505.33	5	501.871	ISkGANPVEIRR	P10809; P10809-2	60 kDa heat shock protein, mitochondrial OS=Homo sapiens GN=HSPD1 PE=1 SV=2; Isoform 2 of 60 kDa heat shock protein, mitochondrial OS=Homo sapiens GN=HSPD1	SIAkEGFEK	P10809; P10809-2	60 kDa heat shock protein, mitochondrial OS=Homo sapiens GN=HSPD1 PE=1 SV=2; Isoform 2 of 60 kDa heat shock protein, mitochondrial OS=Homo sapiens GN=HSPD1	JinLiang10366422_XL_SCX_v3_Fr_36	intra
91.7688	13	50016:50017:50018:50019,50014	2446.29	4	612.327	kLLDIVAR	Q12931; Q12931-2	Heat shock protein 75 kDa, mitochondrial OS=Homo sapiens GN=TRAP1 PE=1 SV=3; Isoform 2 of Heat shock protein 75 kDa, mitochondrial OS=Homo sapiens GN=TRAP1	MQQLAkTQEER	Q12931; Q12931-2	Heat shock protein 75 kDa, mitochondrial OS=Homo sapiens GN=TRAP1 PE=1 SV=3; Isoform 2 of Heat shock protein 75 kDa, mitochondrial OS=Homo sapiens GN=TRAP1	K562_2mg_DSSO_HILIC_13_5pct_20171216014535	intra
91.764	13	6175:6176:6177:6178,6173	2256.07	4	564.774	kMQEEEAR	Q14160-2; Q14160-3; Q14160	Isoform 2 of Protein scribble homolog OS=Homo sapiens GN=SCRIB; Isoform 3 of Protein scribble homolog OS=Homo sapiens GN=SCRIB; Protein scribble homolog OS=Homo sapiens GN=SCRIB PE=1 SV=4	VPQAEGPPkR	Q14160-2; Q14160-3; Q14160	Isoform 2 of Protein scribble homolog OS=Homo sapiens GN=SCRIB; Isoform 3 of Protein scribble homolog OS=Homo sapiens GN=SCRIB; Protein scribble homolog OS=Homo sapiens GN=SCRIB PE=1 SV=4	K562_2mg_DSSO_HILIC_215_70pct	intra
91.7601	13	20353:20354:20355.1:20356.1,20348	2331.11	4	583.534	KFAADAVkLER	P37837	Transaldolase OS=Homo sapiens GN=TALDO1 PE=1 SV=2	mFNAENGk	P37837	Transaldolase OS=Homo sapiens GN=TALDO1 PE=1 SV=2	K562_DSSO_HILIC_18_20percent_MS23_Best_2hr	intra
91.7583	13	54544:54545:54546:54547,54542	3816.9	5	764.187	FLSQPFQVAEVFTGHMGkLVPLK	P06576	ATP synthase subunit beta, mitochondrial OS=Homo sapiens GN=ATP5B PE=1 SV=3	ADkLAEEHSS	P06576	ATP synthase subunit beta, mitochondrial OS=Homo sapiens GN=ATP5B PE=1 SV=3	K562_DSSO_HILIC_145_20percent_best_2hrs_20171030181740	intra
91.7544	13	48463:48464:48465:48466,48458	2303.25	4	576.57	QkLQLEK	Q7Z406-2; P35749-4; P35580-2; P35580; P35749; P35580-5; Q7Z406-4; P35580-3; P35749-3; P35579; P35580-4; Q7Z406-5; P35749-2; P35579-2; Q7Z406; Q7Z406-6	Isoform 2 of Myosin-14 OS=Homo sapiens GN=MYH14; Isoform 4 of Myosin-11 OS=Homo sapiens GN=MYH11; Isoform 2 of Myosin-10 OS=Homo sapiens GN=MYH10; Myosin-10 OS=Homo sapiens GN=MYH10 PE=1 SV=3; Myosin-11 OS=Homo sapiens GN=MYH11 PE=1 SV=3; Isoform 5 of Myosin-10 OS=Homo sapiens GN=MYH10; Isoform 4 of Myosin-14 OS=Homo sapiens GN=MYH14; Isoform 3 of Myosin-10 OS=Homo sapiens GN=MYH10; Isoform 3 of Myosin-11 OS=Homo sapiens GN=MYH11; Myosin-9 OS=Homo sapiens GN=MYH9 PE=1 SV=4; Isoform 4 of Myosin-10 OS=Homo sapiens GN=MYH10; Isoform 5 of Myosin-14 OS=Homo sapiens GN=MYH14; Isoform 2 of Myosin-11 OS=Homo sapiens GN=MYH11; Isoform 2 of Myosin-9 OS=Homo sapiens GN=MYH9; Myosin-14 OS=Homo sapiens GN=MYH14 PE=1 SV=2; Isoform 6 of Myosin-14 OS=Homo sapiens GN=MYH14	LQLEkVTTEAK	Q7Z406-2; Q7Z406-4; P35579; Q7Z406-5; P35579-2; Q7Z406; Q7Z406-6	Isoform 2 of Myosin-14 OS=Homo sapiens GN=MYH14; Isoform 4 of Myosin-14 OS=Homo sapiens GN=MYH14; Myosin-9 OS=Homo sapiens GN=MYH9 PE=1 SV=4; Isoform 5 of Myosin-14 OS=Homo sapiens GN=MYH14; Isoform 2 of Myosin-9 OS=Homo sapiens GN=MYH9; Myosin-14 OS=Homo sapiens GN=MYH14 PE=1 SV=2; Isoform 6 of Myosin-14 OS=Homo sapiens GN=MYH14	K562_2mg_DSSO_HILIC_155_10pct_20171217175344	intra
91.7533	13	25929:25930:25931:25932,25924	2133.09	4	534.029	TEEDLkK	Q99816-2; Q99816	Isoform 2 of Tumor susceptibility gene 101 protein OS=Homo sapiens GN=TSG101; Tumor susceptibility gene 101 protein OS=Homo sapiens GN=TSG101 PE=1 SV=2	AQAELNALkR	Q99816-2; Q99816	Isoform 2 of Tumor susceptibility gene 101 protein OS=Homo sapiens GN=TSG101; Tumor susceptibility gene 101 protein OS=Homo sapiens GN=TSG101 PE=1 SV=2	K562_DSSO_HILIC_215_20percent_best_200min_300nlmin_5B	intra
91.7276	13	66817:66818:66819:66820,66815	3333.53	4	834.137	IMkAQALR	P07900-2; P07900; P08238; Q58FG1	Isoform 2 of Heat shock protein HSP 90-alpha OS=Homo sapiens GN=HSP90AA1; Heat shock protein HSP 90-alpha OS=Homo sapiens GN=HSP90AA1 PE=1 SV=5; Heat shock protein HSP 90-beta OS=Homo sapiens GN=HSP90AB1 PE=1 SV=4; Putative heat shock protein HSP 90-alpha A4 OS=Homo sapiens GN=HSP90AA4P PE=5 SV=1	YYTSASGDEMVSLkDYcTR	P07900-2; P07900	Isoform 2 of Heat shock protein HSP 90-alpha OS=Homo sapiens GN=HSP90AA1; Heat shock protein HSP 90-alpha OS=Homo sapiens GN=HSP90AA1 PE=1 SV=5	DSSO_2mg_F12_10pct_200min_Shallow35B_600	intra
91.6734	13	5420:5421:5422:5423,5419	2420.06	4	605.772	kmHFQEGR	Q15642; Q15642-2; Q15642-3; Q15642-5; Q15642-4	Cdc42-interacting protein 4 OS=Homo sapiens GN=TRIP10 PE=1 SV=3; Isoform 2 of Cdc42-interacting protein 4 OS=Homo sapiens GN=TRIP10; Isoform 3 of Cdc42-interacting protein 4 OS=Homo sapiens GN=TRIP10; Isoform 5 of Cdc42-interacting protein 4 OS=Homo sapiens GN=TRIP10; Isoform 4 of Cdc42-interacting protein 4 OS=Homo sapiens GN=TRIP10	YSQEmkQER	Q15642; Q15642-2; Q15642-3; Q15642-5; Q15642-4	Cdc42-interacting protein 4 OS=Homo sapiens GN=TRIP10 PE=1 SV=3; Isoform 2 of Cdc42-interacting protein 4 OS=Homo sapiens GN=TRIP10; Isoform 3 of Cdc42-interacting protein 4 OS=Homo sapiens GN=TRIP10; Isoform 5 of Cdc42-interacting protein 4 OS=Homo sapiens GN=TRIP10; Isoform 4 of Cdc42-interacting protein 4 OS=Homo sapiens GN=TRIP10	JinLiang10366422_XL_SCX_v3_Fr_44	intra
91.6162	13	15274:15275:15276:15277,15269	2322.09	4	581.278	YEMLkEHER	Q02818	Nucleobindin-1 OS=Homo sapiens GN=NUCB1 PE=1 SV=4	kLEEQQR	Q02818	Nucleobindin-1 OS=Homo sapiens GN=NUCB1 PE=1 SV=4	K562_2mg_DSSO_HILIC_20_60pct	intra
91.5741	13	25721:25722:25723:25724,25719	2077.09	4	520.028	SELVQkAK	P31946-2; P31946	Isoform Short of 14-3-3 protein beta/alpha OS=Homo sapiens GN=YWHAB; 14-3-3 protein beta/alpha OS=Homo sapiens GN=YWHAB PE=1 SV=3	EkIETELR	P63104	14-3-3 protein zeta/delta OS=Homo sapiens GN=YWHAZ PE=1 SV=1	K562_DSSO_HILIC_19_20percent_MS23_Best_3hr_300nlmin	inter
91.5735	13	30359:30360:30361.1:30362.1,30354	2132.11	4	533.784	LKLDkDR	P61254; Q9UNX3	60S ribosomal protein L26 OS=Homo sapiens GN=RPL26 PE=1 SV=1; 60S ribosomal protein L26-like 1 OS=Homo sapiens GN=RPL26L1 PE=1 SV=1	kDDEVQVVR	P61254; Q9UNX3	60S ribosomal protein L26 OS=Homo sapiens GN=RPL26 PE=1 SV=1; 60S ribosomal protein L26-like 1 OS=Homo sapiens GN=RPL26L1 PE=1 SV=1	K562_2mg_DSSO_HILIC_18p5_25pct_20171203071910	intra
91	12	115226:115227:115228.1:115229.1,115224	4127.78	4	1032.7	KMkDTDSEEEIR	P0DP23	Calmodulin-1 OS=Homo sapiens GN=CALM1 PE=1 SV=1	EADIDGDGQVNYEEFVQMMTAk	P0DP23	Calmodulin-1 OS=Homo sapiens GN=CALM1 PE=1 SV=1	K562_2mg_DSSO_HILIC_175_40pct	intra
91	12	80148:80149:80146.1:80147.1,80144	4190	4	1048.25	NQSDLkDLQDDIQNR	Q9UPN3; Q9UPN3-5; Q9UPN3-3; Q9UPN3-4; Q9UPN3-2	Microtubule-actin cross-linking factor 1, isoforms 1/2/3/5 OS=Homo sapiens GN=MACF1 PE=1 SV=4; Isoform 4 of Microtubule-actin cross-linking factor 1, isoforms 1/2/3/5 OS=Homo sapiens GN=MACF1; Isoform 3 of Microtubule-actin cross-linking factor 1, isoforms 1/2/3/5 OS=Homo sapiens GN=MACF1; Isoform 5 of Microtubule-actin cross-linking factor 1, isoforms 1/2/3/5 OS=Homo sapiens GN=MACF1; Isoform 2 of Microtubule-actin cross-linking factor 1, isoforms 1/2/3/5 OS=Homo sapiens GN=MACF1	VAQkELEEAVTSALQQETEK	Q9UPN3; Q9UPN3-5; Q9UPN3-3; Q9UPN3-4; Q9UPN3-2	Microtubule-actin cross-linking factor 1, isoforms 1/2/3/5 OS=Homo sapiens GN=MACF1 PE=1 SV=4; Isoform 4 of Microtubule-actin cross-linking factor 1, isoforms 1/2/3/5 OS=Homo sapiens GN=MACF1; Isoform 3 of Microtubule-actin cross-linking factor 1, isoforms 1/2/3/5 OS=Homo sapiens GN=MACF1; Isoform 5 of Microtubule-actin cross-linking factor 1, isoforms 1/2/3/5 OS=Homo sapiens GN=MACF1; Isoform 2 of Microtubule-actin cross-linking factor 1, isoforms 1/2/3/5 OS=Homo sapiens GN=MACF1	DSSO_2mg_F22_20pct_200min_Shallow35B_600	intra
91	12	102719:102720:102721:102722,102717	3802.87	4	951.473	GQSDIAITkDMFEEALR	P33991	DNA replication licensing factor MCM4 OS=Homo sapiens GN=MCM4 PE=1 SV=5	ALADDDFLTVTGkTVR	P33991	DNA replication licensing factor MCM4 OS=Homo sapiens GN=MCM4 PE=1 SV=5	K562_2mg_DSSO_HILIC_12_5pct_20171215220756	intra
91	12	34782:34783:34784:34785,34777	3145.39	4	787.104	GSQGGNFEGPNkR	Q8WXF1	Paraspeckle component 1 OS=Homo sapiens GN=PSPC1 PE=1 SV=1	QQEGFkPNYMENR	Q8WXF1	Paraspeckle component 1 OS=Homo sapiens GN=PSPC1 PE=1 SV=1	K562_2mg_DSSO_HILIC_285_100pct	intra
91	12	2673:2674:2675.1:2676.1,2671	2387.21	4	597.558	ASkADVQKR	P49588; P49588-2	Alanine--tRNA ligase, cytoplasmic OS=Homo sapiens GN=AARS PE=1 SV=2; Isoform 2 of Alanine--tRNA ligase, cytoplasmic OS=Homo sapiens GN=AARS	AQTAPNkDVQR	P49588; P49588-2	Alanine--tRNA ligase, cytoplasmic OS=Homo sapiens GN=AARS PE=1 SV=2; Isoform 2 of Alanine--tRNA ligase, cytoplasmic OS=Homo sapiens GN=AARS	K562_2mg_DSSO_HILIC_325_100pct	intra
91	12	78354:78355:78356.1:78357.1,78349	3709.84	5	742.775	kGQTHTLEDFQR	Q99714; Q99714-2	3-hydroxyacyl-CoA dehydrogenase type-2 OS=Homo sapiens GN=HSD17B10 PE=1 SV=3; Isoform 2 of 3-hydroxyacyl-CoA dehydrogenase type-2 OS=Homo sapiens GN=HSD17B10	VDVAVNcAGIAVASkTYNLK	Q99714; Q99714-2	3-hydroxyacyl-CoA dehydrogenase type-2 OS=Homo sapiens GN=HSD17B10 PE=1 SV=3; Isoform 2 of 3-hydroxyacyl-CoA dehydrogenase type-2 OS=Homo sapiens GN=HSD17B10	K562_2mg_DSSO_HILIC_165_20pct	intra
91	12	26331:26332:26333:26334,26322	4590.86	5	918.978	DcDHADEQkcYScGEFGHIQK	P62633; P62633-2; P62633-6; P62633-8; P62633-7; P62633-4; P62633-3; P62633-5	Cellular nucleic acid-binding protein OS=Homo sapiens GN=CNBP PE=1 SV=1; Isoform 2 of Cellular nucleic acid-binding protein OS=Homo sapiens GN=CNBP; Isoform 6 of Cellular nucleic acid-binding protein OS=Homo sapiens GN=CNBP; Isoform 8 of Cellular nucleic acid-binding protein OS=Homo sapiens GN=CNBP; Isoform 7 of Cellular nucleic acid-binding protein OS=Homo sapiens GN=CNBP; Isoform 4 of Cellular nucleic acid-binding protein OS=Homo sapiens GN=CNBP; Isoform 3 of Cellular nucleic acid-binding protein OS=Homo sapiens GN=CNBP; Isoform 5 of Cellular nucleic acid-binding protein OS=Homo sapiens GN=CNBP	EQccYNcGkPGHLAR	P62633; P62633-2; P62633-6; P62633-8; P62633-7; P62633-4; P62633-3; P62633-5	Cellular nucleic acid-binding protein OS=Homo sapiens GN=CNBP PE=1 SV=1; Isoform 2 of Cellular nucleic acid-binding protein OS=Homo sapiens GN=CNBP; Isoform 6 of Cellular nucleic acid-binding protein OS=Homo sapiens GN=CNBP; Isoform 8 of Cellular nucleic acid-binding protein OS=Homo sapiens GN=CNBP; Isoform 7 of Cellular nucleic acid-binding protein OS=Homo sapiens GN=CNBP; Isoform 4 of Cellular nucleic acid-binding protein OS=Homo sapiens GN=CNBP; Isoform 3 of Cellular nucleic acid-binding protein OS=Homo sapiens GN=CNBP; Isoform 5 of Cellular nucleic acid-binding protein OS=Homo sapiens GN=CNBP	JinLiang10366422_XL_SCX_v3_Fr_45	intra
91	12	27970:27971:27972:27973,27965	2826.42	4	707.36	DKIEkAVVSQR	P14625	Endoplasmin OS=Homo sapiens GN=HSP90B1 PE=1 SV=1	EGVkFDESEKTK	P14625	Endoplasmin OS=Homo sapiens GN=HSP90B1 PE=1 SV=1	K562_2mg_DSSO_HILIC_29_100pct	intra
91	12	80623:80624:80625:80626,80621	3464.67	4	866.923	LREkLQEEMLQR	P08670	Vimentin OS=Homo sapiens GN=VIM PE=1 SV=4	LQDEIQNMkEEMAR	P08670	Vimentin OS=Homo sapiens GN=VIM PE=1 SV=4	K562_2mg_DSSO_HILIC_145_20pct_20171217054334	intra
91	12	95707:95708:95709.1:95710.1,95705	4183.12	4	1046.54	QLFHPEQLITGkEDAANNYAR	Q13748; Q13748-2; Q71U36; Q9NY65; P68366-2; P68363; Q71U36-2; Q9BQE3; P68363-2; Q9NY65-2; P68366	Tubulin alpha-3C/D chain OS=Homo sapiens GN=TUBA3C PE=1 SV=3; Isoform 2 of Tubulin alpha-3C/D chain OS=Homo sapiens GN=TUBA3C; Tubulin alpha-1A chain OS=Homo sapiens GN=TUBA1A PE=1 SV=1; Tubulin alpha-8 chain OS=Homo sapiens GN=TUBA8 PE=1 SV=1; Isoform 2 of Tubulin alpha-4A chain OS=Homo sapiens GN=TUBA4A; Tubulin alpha-1B chain OS=Homo sapiens GN=TUBA1B PE=1 SV=1; Isoform 2 of Tubulin alpha-1A chain OS=Homo sapiens GN=TUBA1A; Tubulin alpha-1C chain OS=Homo sapiens GN=TUBA1C PE=1 SV=1; Isoform 2 of Tubulin alpha-1B chain OS=Homo sapiens GN=TUBA1B; Isoform 2 of Tubulin alpha-8 chain OS=Homo sapiens GN=TUBA8; Tubulin alpha-4A chain OS=Homo sapiens GN=TUBA4A PE=1 SV=1	GDVVPkDVNAAIATIK	Q13748; Q6PEY2; Q13748-2; Q71U36; P68363; Q71U36-2; Q9BQE3; P68363-2	Tubulin alpha-3C/D chain OS=Homo sapiens GN=TUBA3C PE=1 SV=3; Tubulin alpha-3E chain OS=Homo sapiens GN=TUBA3E PE=1 SV=2; Isoform 2 of Tubulin alpha-3C/D chain OS=Homo sapiens GN=TUBA3C; Tubulin alpha-1A chain OS=Homo sapiens GN=TUBA1A PE=1 SV=1; Tubulin alpha-1B chain OS=Homo sapiens GN=TUBA1B PE=1 SV=1; Isoform 2 of Tubulin alpha-1A chain OS=Homo sapiens GN=TUBA1A; Tubulin alpha-1C chain OS=Homo sapiens GN=TUBA1C PE=1 SV=1; Isoform 2 of Tubulin alpha-1B chain OS=Homo sapiens GN=TUBA1B	K562_2mg_DSSO_HILIC_145_10pct_20171217020557	intra
91	12	23077:23078:23079:23080,23075	3622.65	5	725.336	GTHNFHNFTSQkGPQDPSAcR	Q9Y606; Q9Y606-2	tRNA pseudouridine synthase A, mitochondrial OS=Homo sapiens GN=PUS1 PE=1 SV=3; Isoform 2 of tRNA pseudouridine synthase A, mitochondrial OS=Homo sapiens GN=PUS1	VTGGFNSkNR	Q9Y606; Q9Y606-2	tRNA pseudouridine synthase A, mitochondrial OS=Homo sapiens GN=PUS1 PE=1 SV=3; Isoform 2 of tRNA pseudouridine synthase A, mitochondrial OS=Homo sapiens GN=PUS1	K562_2mg_DSSO_HILIC_325_100pct	intra
91	12	24521:24522:24523:24524,24519	2666.2	4	667.305	WMAEkAQEANR	Q676U5-2; Q676U5; Q676U5-3	Isoform 2 of Autophagy-related protein 16-1 OS=Homo sapiens GN=ATG16L1; Autophagy-related protein 16-1 OS=Homo sapiens GN=ATG16L1 PE=1 SV=2; Isoform 3 of Autophagy-related protein 16-1 OS=Homo sapiens GN=ATG16L1	LNAENEkDSR	Q676U5-2; Q676U5; Q676U5-3	Isoform 2 of Autophagy-related protein 16-1 OS=Homo sapiens GN=ATG16L1; Autophagy-related protein 16-1 OS=Homo sapiens GN=ATG16L1 PE=1 SV=2; Isoform 3 of Autophagy-related protein 16-1 OS=Homo sapiens GN=ATG16L1	K562_2mg_DSSO_HILIC_235_100pct	intra
91	12	32645:32646:32647:32648,32638	2800.49	4	700.878	VAALSkAEER	Q13136; Q13136-2	Liprin-alpha-1 OS=Homo sapiens GN=PPFIA1 PE=1 SV=1; Isoform 2 of Liprin-alpha-1 OS=Homo sapiens GN=PPFIA1	LELAEQkLQQTLR	Q13136; Q13136-2	Liprin-alpha-1 OS=Homo sapiens GN=PPFIA1 PE=1 SV=1; Isoform 2 of Liprin-alpha-1 OS=Homo sapiens GN=PPFIA1	HaiyuanYu10378672_DSSO_XL_MS2-PD-MS3_Fr_28	intra
91	12	72692:72693:72694.1:72695.1,72687	3055.57	4	764.649	LQQLQEEkER	Q9H4E7	Differentially expressed in FDCP 6 homolog OS=Homo sapiens GN=DEF6 PE=1 SV=1	kLQELELLQEAQR	Q9H4E7	Differentially expressed in FDCP 6 homolog OS=Homo sapiens GN=DEF6 PE=1 SV=1	DSSO_2mg_F14_20pct_200min_Shallow35B_600	intra
91	12	55086:55087:55088:55089,55083	3831.84	5	767.174	TGkGQPSNKEDVDDLVSQLR	P12270	Nucleoprotein TPR OS=Homo sapiens GN=TPR PE=1 SV=3	QTEEQVNDLkER	P12270	Nucleoprotein TPR OS=Homo sapiens GN=TPR PE=1 SV=3	K562_2mg_DSSO_HILIC_27p5_35pct	intra
91	12	108704:108705:108706.1:108707.1,108699	4898.38	4	1225.35	QQSAQSQVSTTAENkTTTTAR	Q9H0A0-2; Q9H0A0	Isoform 2 of RNA cytidine acetyltransferase OS=Homo sapiens GN=NAT10; RNA cytidine acetyltransferase OS=Homo sapiens GN=NAT10 PE=1 SV=2	SVDQLEkEIELPSGQLMGLFNR	Q9H0A0-2; Q9H0A0	Isoform 2 of RNA cytidine acetyltransferase OS=Homo sapiens GN=NAT10; RNA cytidine acetyltransferase OS=Homo sapiens GN=NAT10 PE=1 SV=2	DSSO_2mg_F23_20pct_Old200min	intra
91	12	75367:75368:75369:75370,75362	3809.92	4	953.237	ATEGkWEVLIGSSHILTPTR	Q15833; Q15833-3; Q15833-2	Syntaxin-binding protein 2 OS=Homo sapiens GN=STXBP2 PE=1 SV=2; Isoform 3 of Syntaxin-binding protein 2 OS=Homo sapiens GN=STXBP2; Isoform 2 of Syntaxin-binding protein 2 OS=Homo sapiens GN=STXBP2	ADTPSLGEGPEkTR	Q15833; Q15833-3; Q15833-2	Syntaxin-binding protein 2 OS=Homo sapiens GN=STXBP2 PE=1 SV=2; Isoform 3 of Syntaxin-binding protein 2 OS=Homo sapiens GN=STXBP2; Isoform 2 of Syntaxin-binding protein 2 OS=Homo sapiens GN=STXBP2	DSSO_2mg_F15_30pct_180min_600	intra
91	12	62088:62089:62090:62091,62086	4562.06	5	913.218	VGckYQAEIPDRLVEGESDNR	O94776	Metastasis-associated protein MTA2 OS=Homo sapiens GN=MTA2 PE=1 SV=1	SIRPDNMSEYSkQMQR	Q13547; Q92769; Q92769-3	Histone deacetylase 1 OS=Homo sapiens GN=HDAC1 PE=1 SV=1; Histone deacetylase 2 OS=Homo sapiens GN=HDAC2 PE=1 SV=2; Isoform 2 of Histone deacetylase 2 OS=Homo sapiens GN=HDAC2	K562_2mg_DSSO_HILIC_28_100pct	inter
91	12	46728:46729:46730:46731,46719	3639.99	4	910.754	ALQASALkAWGGKK	P04075; P04075-2	Fructose-bisphosphate aldolase A OS=Homo sapiens GN=ALDOA PE=1 SV=2; Isoform 2 of Fructose-bisphosphate aldolase A OS=Homo sapiens GN=ALDOA	IVAPGKGILAADESTGSIAkR	P04075; P04075-2	Fructose-bisphosphate aldolase A OS=Homo sapiens GN=ALDOA PE=1 SV=2; Isoform 2 of Fructose-bisphosphate aldolase A OS=Homo sapiens GN=ALDOA	HaiyuanYu10378672_DSSO_XL_MS2-PD-MS3_Fr_36_v2	intra
91	12	54164:54165:54166:54167,54160	3888.86	4	972.972	DHASIQmNVAEVDkVTGR	P63220	40S ribosomal protein S21 OS=Homo sapiens GN=RPS21 PE=1 SV=1	FNGQFkTYAIcGAIR	P63220	40S ribosomal protein S21 OS=Homo sapiens GN=RPS21 PE=1 SV=1	HaiyuanYu10378672_DSSO_XL_MS2-PD-MS3_Fr_33_v2	intra
91	12	32616:32617:32618:32619,32611	3085.57	4	772.149	RFEkPLEEK	Q8NC51; Q8NC51-2; Q8NC51-3; Q8NC51-4	Plasminogen activator inhibitor 1 RNA-binding protein OS=Homo sapiens GN=SERBP1 PE=1 SV=2; Isoform 2 of Plasminogen activator inhibitor 1 RNA-binding protein OS=Homo sapiens GN=SERBP1; Isoform 3 of Plasminogen activator inhibitor 1 RNA-binding protein OS=Homo sapiens GN=SERBP1; Isoform 4 of Plasminogen activator inhibitor 1 RNA-binding protein OS=Homo sapiens GN=SERBP1	RPDQQLQGEGkIIDR	Q8NC51; Q8NC51-2; Q8NC51-3; Q8NC51-4	Plasminogen activator inhibitor 1 RNA-binding protein OS=Homo sapiens GN=SERBP1 PE=1 SV=2; Isoform 2 of Plasminogen activator inhibitor 1 RNA-binding protein OS=Homo sapiens GN=SERBP1; Isoform 3 of Plasminogen activator inhibitor 1 RNA-binding protein OS=Homo sapiens GN=SERBP1; Isoform 4 of Plasminogen activator inhibitor 1 RNA-binding protein OS=Homo sapiens GN=SERBP1	K562_DSSO_HILIC_27_40percent_best_200min_300nlmin_5B	intra
91	12	47984:47985:47986:47987,47982	3188.77	4	797.948	VGLkAPGIIPR	P25705-2; P25705; P25705-3	Isoform 2 of ATP synthase subunit alpha, mitochondrial OS=Homo sapiens GN=ATP5A1; ATP synthase subunit alpha, mitochondrial OS=Homo sapiens GN=ATP5A1 PE=1 SV=1; Isoform 3 of ATP synthase subunit alpha, mitochondrial OS=Homo sapiens GN=ATP5A1	EPMQTGIkAVDSLVPIGR	P25705-2; P25705; P25705-3	Isoform 2 of ATP synthase subunit alpha, mitochondrial OS=Homo sapiens GN=ATP5A1; ATP synthase subunit alpha, mitochondrial OS=Homo sapiens GN=ATP5A1 PE=1 SV=1; Isoform 3 of ATP synthase subunit alpha, mitochondrial OS=Homo sapiens GN=ATP5A1	K562_DSSO_HILIC_10_2dot5percent_best_200min_300nlmin	intra
91	12	4082:4083:4084:4085,4080	2570.18	4	643.302	ASEHkDQLSR	Q9Y3T9	Nucleolar complex protein 2 homolog OS=Homo sapiens GN=NOC2L PE=1 SV=4	SPDkPGGSPSASR	Q9Y3T9	Nucleolar complex protein 2 homolog OS=Homo sapiens GN=NOC2L PE=1 SV=4	K562_2mg_DSSO_HILIC_33_100pct	intra
91	12	51426:51427:51428:51429,51421	2760.44	4	690.867	LGIkVGETTPDK	P19404	NADH dehydrogenase [ubiquinone] flavoprotein 2, mitochondrial OS=Homo sapiens GN=NDUFV2 PE=1 SV=2	NSDSILEAIQkK	P19404	NADH dehydrogenase [ubiquinone] flavoprotein 2, mitochondrial OS=Homo sapiens GN=NDUFV2 PE=1 SV=2	K562_DSSO_HILIC_20_20percent_MS23_Best_200min_300nlmin	intra
91	12	67033:67034:67035:67036,67032	2949.48	4	738.127	FGELVMTkESK	P40939	Trifunctional enzyme subunit alpha, mitochondrial OS=Homo sapiens GN=HADHA PE=1 SV=2	FVDLYGAQkIVDR	P40939	Trifunctional enzyme subunit alpha, mitochondrial OS=Homo sapiens GN=HADHA PE=1 SV=2	K562_2mg_DSSO_HILIC_11_10pct_20171215183020	intra
91	12	14098:14099:14100:14101,14097	2721.36	4	681.097	kTSYAQHQQVR	P61247	40S ribosomal protein S3a OS=Homo sapiens GN=RPS3A PE=1 SV=2	TQGTkIASDGLK	P61247	40S ribosomal protein S3a OS=Homo sapiens GN=RPS3A PE=1 SV=2	K562_2mg_DSSO_HILIC_27_100pct	intra
91	12	29150:29151:29152:29153,29148	2947.47	4	737.623	TkDGVVEITGK	P04792	Heat shock protein beta-1 OS=Homo sapiens GN=HSPB1 PE=1 SV=2	AQLGGPEAAkSDETAAK	P04792	Heat shock protein beta-1 OS=Homo sapiens GN=HSPB1 PE=1 SV=2	K562_DSSO_HILIC_27_40percent_best_200min_300nlmin_5B	intra
91	12	44405:44406:44407:44408,44400	2878.4	4	720.355	LEENIDNIkR	Q92878; Q92878-2; Q92878-3	DNA repair protein RAD50 OS=Homo sapiens GN=RAD50 PE=1 SV=1; Isoform 2 of DNA repair protein RAD50 OS=Homo sapiens GN=RAD50; Isoform 3 of DNA repair protein RAD50 OS=Homo sapiens GN=RAD50	SYENELDPLkNR	Q92878; Q92878-2; Q92878-3	DNA repair protein RAD50 OS=Homo sapiens GN=RAD50 PE=1 SV=1; Isoform 2 of DNA repair protein RAD50 OS=Homo sapiens GN=RAD50; Isoform 3 of DNA repair protein RAD50 OS=Homo sapiens GN=RAD50	K562_DSSO_HILIC_20_20percent_MS23_Best_200min_300nlmin	intra
91	12	41559:41560:41561.1:41562.1,41557	2932.32	4	733.836	HSkLFEEPEDPSNR	Q9Y2T4-3; Q9Y2T4-2; Q9Y2T4; Q9Y2T4-4; P63151-2; P63151	Isoform 3 of Serine/threonine-protein phosphatase 2A 55 kDa regulatory subunit B gamma isoform OS=Homo sapiens GN=PPP2R2C; Isoform 2 of Serine/threonine-protein phosphatase 2A 55 kDa regulatory subunit B gamma isoform OS=Homo sapiens GN=PPP2R2C; Serine/threonine-protein phosphatase 2A 55 kDa regulatory subunit B gamma isoform OS=Homo sapiens GN=PPP2R2C PE=1 SV=4; Isoform 4 of Serine/threonine-protein phosphatase 2A 55 kDa regulatory subunit B gamma isoform OS=Homo sapiens GN=PPP2R2C; Isoform 2 of Serine/threonine-protein phosphatase 2A 55 kDa regulatory subunit B alpha isoform OS=Homo sapiens GN=PPP2R2A; Serine/threonine-protein phosphatase 2A 55 kDa regulatory subunit B alpha isoform OS=Homo sapiens GN=PPP2R2A PE=1 SV=1	QAAEDkSWR	P30154; P30154-3; P30154-2; P30154-5; P30153; P30154-4	Serine/threonine-protein phosphatase 2A 65 kDa regulatory subunit A beta isoform OS=Homo sapiens GN=PPP2R1B PE=1 SV=3; Isoform 3 of Serine/threonine-protein phosphatase 2A 65 kDa regulatory subunit A beta isoform OS=Homo sapiens GN=PPP2R1B; Isoform 2 of Serine/threonine-protein phosphatase 2A 65 kDa regulatory subunit A beta isoform OS=Homo sapiens GN=PPP2R1B; Isoform 5 of Serine/threonine-protein phosphatase 2A 65 kDa regulatory subunit A beta isoform OS=Homo sapiens GN=PPP2R1B; Serine/threonine-protein phosphatase 2A 65 kDa regulatory subunit A alpha isoform OS=Homo sapiens GN=PPP2R1A PE=1 SV=4; Isoform 4 of Serine/threonine-protein phosphatase 2A 65 kDa regulatory subunit A beta isoform OS=Homo sapiens GN=PPP2R1B	K562_2mg_DSSO_HILIC_25_100pct	inter
91	12	54978:54979:54980:54981,54976	4200.11	5	840.828	LDVPkQSSQR	O15143	Actin-related protein 2/3 complex subunit 1B OS=Homo sapiens GN=ARPC1B PE=1 SV=3	ASSEGGTAAGAGLDSLHkNSVSQISVLSGGK	O15143	Actin-related protein 2/3 complex subunit 1B OS=Homo sapiens GN=ARPC1B PE=1 SV=3	K562_2mg_DSSO_HILIC_27p5_NoAPD_35pct	intra
91	12	49946:49947:49948:49949,49941	3818.77	4	955.448	kLDYGQHVVAGTPGR	P38919	Eukaryotic initiation factor 4A-III OS=Homo sapiens GN=EIF4A3 PE=1 SV=4	EANFTVSSMHGDMPQkER	P38919	Eukaryotic initiation factor 4A-III OS=Homo sapiens GN=EIF4A3 PE=1 SV=4	DSSO_2mg_F21_20pct_200min_Shallow35B_600	intra
91	12	41493:41494:41495:41496,41490	3309.71	5	662.747	kLTGRDPNDVRPIQAR	Q9H307	Pinin OS=Homo sapiens GN=PNN PE=1 SV=4	ESLkNVDENIR	Q9H307	Pinin OS=Homo sapiens GN=PNN PE=1 SV=4	K562_2mg_DSSO_HILIC_23_100pct	intra
91	12	51298:51299:51300:51301,51293	3549.61	4	888.158	TPSSGMSSTMkESAFQSEPR	Q5T4S7-5; Q5T4S7-3; Q5T4S7-2; Q5T4S7; Q5T4S7-4	Isoform 5 of E3 ubiquitin-protein ligase UBR4 OS=Homo sapiens GN=UBR4; Isoform 3 of E3 ubiquitin-protein ligase UBR4 OS=Homo sapiens GN=UBR4; Isoform 2 of E3 ubiquitin-protein ligase UBR4 OS=Homo sapiens GN=UBR4; E3 ubiquitin-protein ligase UBR4 OS=Homo sapiens GN=UBR4 PE=1 SV=1; Isoform 4 of E3 ubiquitin-protein ligase UBR4 OS=Homo sapiens GN=UBR4	EDGScLALVkR	Q5T4S7-5; Q5T4S7-3; Q5T4S7-2; Q5T4S7; Q5T4S7-4	Isoform 5 of E3 ubiquitin-protein ligase UBR4 OS=Homo sapiens GN=UBR4; Isoform 3 of E3 ubiquitin-protein ligase UBR4 OS=Homo sapiens GN=UBR4; Isoform 2 of E3 ubiquitin-protein ligase UBR4 OS=Homo sapiens GN=UBR4; E3 ubiquitin-protein ligase UBR4 OS=Homo sapiens GN=UBR4 PE=1 SV=1; Isoform 4 of E3 ubiquitin-protein ligase UBR4 OS=Homo sapiens GN=UBR4	DSSO_2mg_F19_20pct_150min_Shallow35B_600	intra
91	12	104722:104723:104724:104725,104719	3796.75	4	949.943	FGIYDIDNkTPELR	Q99829	Copine-1 OS=Homo sapiens GN=CPNE1 PE=1 SV=1	NcSSPEFSkTLQLEYR	Q99829	Copine-1 OS=Homo sapiens GN=CPNE1 PE=1 SV=1	K562_2mg_DSSO_HILIC_14_20pct_20171216052313	intra
91	12	123490:123491:123492.1:123493.1,123485	5568.65	6	928.949	SLVSVTkEGLELPEDEEEKKK	P08238; Q58FF7	Heat shock protein HSP 90-beta OS=Homo sapiens GN=HSP90AB1 PE=1 SV=4; Putative heat shock protein HSP 90-beta-3 OS=Homo sapiens GN=HSP90AB3P PE=5 SV=1	GFEVVYMTEPIDEYcVQQLkEFDGK	P08238	Heat shock protein HSP 90-beta OS=Homo sapiens GN=HSP90AB1 PE=1 SV=4	DSSO_2mg_F14_50pct_200min_Shallow35B_600	intra
91	12	42395:42396:42397:42398,42393	3414.55	4	854.393	QGQQQAGGDGkTEQK	Q00839-2	Isoform Short of Heterogeneous nuclear ribonucleoprotein U OS=Homo sapiens GN=HNRNPU	GYFEYIEENkYSR	Q00839-2; Q00839	Isoform Short of Heterogeneous nuclear ribonucleoprotein U OS=Homo sapiens GN=HNRNPU; Heterogeneous nuclear ribonucleoprotein U OS=Homo sapiens GN=HNRNPU PE=1 SV=6	K562_2mg_DSSO_HILIC_27p5_25pct	intra
91	12	18677:18678:18675.1:18676.1,18672	2423.22	4	606.562	LEkVYEELR	Q8NE71-2; Q8NE71	Isoform 2 of ATP-binding cassette sub-family F member 1 OS=Homo sapiens GN=ABCF1; ATP-binding cassette sub-family F member 1 OS=Homo sapiens GN=ABCF1 PE=1 SV=2	ATGAAAAEAkAR	Q8NE71-2; Q8NE71	Isoform 2 of ATP-binding cassette sub-family F member 1 OS=Homo sapiens GN=ABCF1; ATP-binding cassette sub-family F member 1 OS=Homo sapiens GN=ABCF1 PE=1 SV=2	HaiyuanYu10378672_DSSO_XL_MS2-PD-MS3_Fr_29_v2	intra
91	12	38561:38562:38563.1:38564.1,38556	2937.55	4	735.144	LNkHEENLK	P42766	60S ribosomal protein L35 OS=Homo sapiens GN=RPL35 PE=1 SV=2	VLTVINQTQkENLR	P42766	60S ribosomal protein L35 OS=Homo sapiens GN=RPL35 PE=1 SV=2	DSSO_2mg_F16_50pct_150min_Shallow_600	intra
91	12	57416:57417:57418.1:57419.1,57411	3557.58	4	890.151	DAVTYTEHAkR	P62805	Histone H4 OS=Homo sapiens GN=HIST1H4A PE=1 SV=2	VDENFDcVEADDVEGkIR	O14929; O14929-2	Histone acetyltransferase type B catalytic subunit OS=Homo sapiens GN=HAT1 PE=1 SV=1; Isoform B of Histone acetyltransferase type B catalytic subunit OS=Homo sapiens GN=HAT1	K562_2mg_DSSO_HILIC_215_70pct	inter
91	12	59768:59769:59770:59771,59763	3217.57	4	805.148	YSGAYGASVSDEELkR	Q9NX63	MICOS complex subunit MIC19 OS=Homo sapiens GN=CHCHD3 PE=1 SV=1	VAEELALEQAkK	Q9NX63	MICOS complex subunit MIC19 OS=Homo sapiens GN=CHCHD3 PE=1 SV=1	DSSO_2mg_F14_20pct_200min_Shallow35B_600	intra
91	12	101986:101987:101988.1:101989.1,101985	4322.32	5	865.271	QGNMTAALQAALKNPPINTkSQAVK	O15511	Actin-related protein 2/3 complex subunit 5 OS=Homo sapiens GN=ARPC5 PE=1 SV=3	SSkELLLQPVTISR	P59998; P59998-2; P59998-3	Actin-related protein 2/3 complex subunit 4 OS=Homo sapiens GN=ARPC4 PE=1 SV=3; Isoform 2 of Actin-related protein 2/3 complex subunit 4 OS=Homo sapiens GN=ARPC4; Isoform 3 of Actin-related protein 2/3 complex subunit 4 OS=Homo sapiens GN=ARPC4	K562_2mg_DSSO_HILIC_17_40pct_20171208061338	inter
91	32	9919:9920:9921.1:9922.1,9917	2029.96	4	508.246	TAIGkAGYTDK	P06733-2; P06733	Isoform MBP-1 of Alpha-enolase OS=Homo sapiens GN=ENO1; Alpha-enolase OS=Homo sapiens GN=ENO1 PE=1 SV=2	DNDkTR	P06733	Alpha-enolase OS=Homo sapiens GN=ENO1 PE=1 SV=2	K562_2mg_DSSO_HILIC_27p5_NoAPD_35pct	intra
90.9979	12	61750:61751:61752:61753,61748	3976.98	5	796.203	TQMEMLTkDKADKDEQIR	Q92878; Q92878-2; Q92878-3	DNA repair protein RAD50 OS=Homo sapiens GN=RAD50 PE=1 SV=1; Isoform 2 of DNA repair protein RAD50 OS=Homo sapiens GN=RAD50; Isoform 3 of DNA repair protein RAD50 OS=Homo sapiens GN=RAD50	IAQQAAkLQGIDLDR	Q92878; Q92878-2; Q92878-3	DNA repair protein RAD50 OS=Homo sapiens GN=RAD50 PE=1 SV=1; Isoform 2 of DNA repair protein RAD50 OS=Homo sapiens GN=RAD50; Isoform 3 of DNA repair protein RAD50 OS=Homo sapiens GN=RAD50	K562_2mg_DSSO_HILIC_21_70pct	intra
90.9975	12	91122:91123:91124:91125,91117	4006.94	4	1002.49	ELVFKEDGQEYAQVIkMLGNGR	P47813; O14602	Eukaryotic translation initiation factor 1A, X-chromosomal OS=Homo sapiens GN=EIF1AX PE=1 SV=2; Eukaryotic translation initiation factor 1A, Y-chromosomal OS=Homo sapiens GN=EIF1AY PE=1 SV=4	LEAMcFDGVkR	P47813	Eukaryotic translation initiation factor 1A, X-chromosomal OS=Homo sapiens GN=EIF1AX PE=1 SV=2	K562_2mg_DSSO_HILIC_13_5pct	intra
90.9973	12	73558:73559:73556.1:73557.1,73554	5430.6	5	1086.93	TATTQETDGFQVkRPGDVNVR	Q96GM5; Q96GM5-2	SWI/SNF-related matrix-associated actin-dependent regulator of chromatin subfamily D member 1 OS=Homo sapiens GN=SMARCD1 PE=1 SV=2; Isoform 2 of SWI/SNF-related matrix-associated actin-dependent regulator of chromatin subfamily D member 1 OS=Homo sapiens GN=SMARCD1	IFISNTFNPAkSDAEDGEGTVASWELR	Q96GM5; Q96GM5-2	SWI/SNF-related matrix-associated actin-dependent regulator of chromatin subfamily D member 1 OS=Homo sapiens GN=SMARCD1 PE=1 SV=2; Isoform 2 of SWI/SNF-related matrix-associated actin-dependent regulator of chromatin subfamily D member 1 OS=Homo sapiens GN=SMARCD1	DSSO_2mg_F17_20pct_180min_Shallow35B_600	intra
90.9972	12	55451:55452:55453.1:55454.1,55449	2929.47	4	733.122	VNIkPQVDR	P23526; P23526-2	Adenosylhomocysteinase OS=Homo sapiens GN=AHCY PE=1 SV=4; Isoform 2 of Adenosylhomocysteinase OS=Homo sapiens GN=AHCY	kALDIAENEMPGLmR	P23526	Adenosylhomocysteinase OS=Homo sapiens GN=AHCY PE=1 SV=4	K562_DSSO_HILIC_165_20percent_best_200min_300nlmin_ED24s_20171031032334	intra
90.9964	12	57847:57848:57849.1:57850.1,57845	3415.81	4	854.709	ETVQTTEDQILkR	P18206-2; P18206	Isoform 1 of Vinculin OS=Homo sapiens GN=VCL; Vinculin OS=Homo sapiens GN=VCL PE=1 SV=4	ALAkQVATALQNLQTK	P18206-2; P18206	Isoform 1 of Vinculin OS=Homo sapiens GN=VCL; Vinculin OS=Homo sapiens GN=VCL PE=1 SV=4	K562_DSSO_HILIC_20_20percent_MS23_Best_3hr_300nlmin	intra
90.996	12	68579:68580:68581:68582,68577	4214	5	843.607	DFTVSAMHGDmDQkER	P60842-2; P60842	Isoform 2 of Eukaryotic initiation factor 4A-I OS=Homo sapiens GN=EIF4A1; Eukaryotic initiation factor 4A-I OS=Homo sapiens GN=EIF4A1 PE=1 SV=1	AEVQkLQMEAPHIIVGTPGR	P60842-2; P60842	Isoform 2 of Eukaryotic initiation factor 4A-I OS=Homo sapiens GN=EIF4A1; Eukaryotic initiation factor 4A-I OS=Homo sapiens GN=EIF4A1 PE=1 SV=1	DSSO_2mg_F18_20pct_180min_Shallow35B_600	intra
90.9959	12	7655:7656:7657:7658,7653	3004.34	4	751.84	kQESGISHR	Q9BZI7-2; Q9BZI7	Isoform 2 of Regulator of nonsense transcripts 3B OS=Homo sapiens GN=UPF3B; Regulator of nonsense transcripts 3B OS=Homo sapiens GN=UPF3B PE=1 SV=1	LcPPDDSTkSGDSAAER	Q9BZI7-2; Q9BZI7	Isoform 2 of Regulator of nonsense transcripts 3B OS=Homo sapiens GN=UPF3B; Regulator of nonsense transcripts 3B OS=Homo sapiens GN=UPF3B PE=1 SV=1	K562_2mg_DSSO_HILIC_325_100pct	intra
90.9958	12	80862:80863:80864:80865,80857	3739.93	5	748.792	TGVkMVMIQDGPLPTGADKPLR	Q96I24; Q96I24-2	Far upstream element-binding protein 3 OS=Homo sapiens GN=FUBP3 PE=1 SV=2; Isoform 2 of Far upstream element-binding protein 3 OS=Homo sapiens GN=FUBP3	GGETIkQLQER	Q96AE4; Q96AE4-2; Q96I24; Q96I24-2; Q92945	Far upstream element-binding protein 1 OS=Homo sapiens GN=FUBP1 PE=1 SV=3; Isoform 2 of Far upstream element-binding protein 1 OS=Homo sapiens GN=FUBP1; Far upstream element-binding protein 3 OS=Homo sapiens GN=FUBP3 PE=1 SV=2; Isoform 2 of Far upstream element-binding protein 3 OS=Homo sapiens GN=FUBP3; Far upstream element-binding protein 2 OS=Homo sapiens GN=KHSRP PE=1 SV=4	K562_2mg_DSSO_HILIC_16_40pct	intra
90.9955	12	28407:28408:28409:28410,28405	2363.31	4	591.584	KDLLkANVK	P40925-3; P40925; P40925-2	Isoform 3 of Malate dehydrogenase, cytoplasmic OS=Homo sapiens GN=MDH1; Malate dehydrogenase, cytoplasmic OS=Homo sapiens GN=MDH1 PE=1 SV=4; Isoform 2 of Malate dehydrogenase, cytoplasmic OS=Homo sapiens GN=MDH1	IFkSQGAALDK	P40925-3; P40925; P40925-2	Isoform 3 of Malate dehydrogenase, cytoplasmic OS=Homo sapiens GN=MDH1; Malate dehydrogenase, cytoplasmic OS=Homo sapiens GN=MDH1 PE=1 SV=4; Isoform 2 of Malate dehydrogenase, cytoplasmic OS=Homo sapiens GN=MDH1	K562_DSSO_HILIC_185_10percent_best_200min_300nlmin_ED24s	intra
90.9955	12	25664:25665:25666.1:25667.1,25662	3381.65	4	846.167	LkVVPTTDHIDTEK	O75663; O75663-2	TIP41-like protein OS=Homo sapiens GN=TIPRL PE=1 SV=2; Isoform 2 of TIP41-like protein OS=Homo sapiens GN=TIPRL	IDPNPADSQkSTQVE	O75663	TIP41-like protein OS=Homo sapiens GN=TIPRL PE=1 SV=2	K562_800ug_DSSO_HILIC_255_40pct_NoAPD	intra
90.9953	12	87561:87562:87561.1:87562.1,87559	4214.06	4	1054.27	kNLTQDEMQR	Q14152; Q14152-2	Eukaryotic translation initiation factor 3 subunit A OS=Homo sapiens GN=EIF3A PE=1 SV=1; Isoform 2 of Eukaryotic translation initiation factor 3 subunit A OS=Homo sapiens GN=EIF3A	EQPEkEPELQQYVPQLQNNTILR	Q14152; Q14152-2	Eukaryotic translation initiation factor 3 subunit A OS=Homo sapiens GN=EIF3A PE=1 SV=1; Isoform 2 of Eukaryotic translation initiation factor 3 subunit A OS=Homo sapiens GN=EIF3A	K562_2mg_DSSO_HILIC_24_100pct	intra
90.9943	12	86031:86032:86033:86034,86029	4303.07	5	861.421	IEYDTFGELKVPNDkYYGAQTVR	P07954-2; P07954	Isoform Cytoplasmic of Fumarate hydratase, mitochondrial OS=Homo sapiens GN=FH; Fumarate hydratase, mitochondrial OS=Homo sapiens GN=FH PE=1 SV=3	STMNFkIGGVTER	P07954-2; P07954	Isoform Cytoplasmic of Fumarate hydratase, mitochondrial OS=Homo sapiens GN=FH; Fumarate hydratase, mitochondrial OS=Homo sapiens GN=FH PE=1 SV=3	K562_2mg_DSSO_HILIC_15_30pct	intra
90.994	12	85461:85462:85463:85464,85456	3500.67	4	875.924	IcDQWDNLGALTQkR	P12814-2; P12814; P12814-3; P12814-4	Isoform 2 of Alpha-actinin-1 OS=Homo sapiens GN=ACTN1; Alpha-actinin-1 OS=Homo sapiens GN=ACTN1 PE=1 SV=2; Isoform 3 of Alpha-actinin-1 OS=Homo sapiens GN=ACTN1; Isoform 4 of Alpha-actinin-1 OS=Homo sapiens GN=ACTN1	QkDYETATLSEIK	P12814-2; P12814; P12814-3; P12814-4	Isoform 2 of Alpha-actinin-1 OS=Homo sapiens GN=ACTN1; Alpha-actinin-1 OS=Homo sapiens GN=ACTN1 PE=1 SV=2; Isoform 3 of Alpha-actinin-1 OS=Homo sapiens GN=ACTN1; Isoform 4 of Alpha-actinin-1 OS=Homo sapiens GN=ACTN1	K562_2mg_DSSO_HILIC_155_10pct_20171217175344	intra
90.9937	12	74192:74193:74194:74195,74190	3687.74	4	922.692	MFNGEkINYTEGR	P06744; P06744-2	Glucose-6-phosphate isomerase OS=Homo sapiens GN=GPI PE=1 SV=4; Isoform 2 of Glucose-6-phosphate isomerase OS=Homo sapiens GN=GPI	SNTPILVDGkDVmPEVNK	P06744; P06744-2	Glucose-6-phosphate isomerase OS=Homo sapiens GN=GPI PE=1 SV=4; Isoform 2 of Glucose-6-phosphate isomerase OS=Homo sapiens GN=GPI	K562_2mg_DSSO_HILIC_165_20pct	intra
90.9936	12	34247:34248:34249:34250,34242	2766.41	4	692.359	LHEkIQEAR	O75683	Surfeit locus protein 6 OS=Homo sapiens GN=SURF6 PE=1 SV=3	GQGSAkELSPAALEK	O75683	Surfeit locus protein 6 OS=Homo sapiens GN=SURF6 PE=1 SV=3	DSSO_2mg_F19_20pct_150min_Shallow35B_600	intra
90.9934	12	14306:14307:14308:14309,14301	2663.29	4	666.578	KVEkVVVSNR	P07900-2; P07900	Isoform 2 of Heat shock protein HSP 90-alpha OS=Homo sapiens GN=HSP90AA1; Heat shock protein HSP 90-alpha OS=Homo sapiens GN=HSP90AA1 PE=1 SV=5	DNSTmGYmAAkK	P07900-2; P07900	Isoform 2 of Heat shock protein HSP 90-alpha OS=Homo sapiens GN=HSP90AA1; Heat shock protein HSP 90-alpha OS=Homo sapiens GN=HSP90AA1 PE=1 SV=5	K562_2mg_DSSO_HILIC_225_80pct	intra
90.992	12	36768:36769:36770:36771,36767	2772.43	4	693.863	SKESVPEFPLSPPkK	P16949-2; P16949	Isoform 2 of Stathmin OS=Homo sapiens GN=STMN1; Stathmin OS=Homo sapiens GN=STMN1 PE=1 SV=3	kLEAAEER	Q9H169-3; P16949-2; P16949; Q9H169-4; Q93045-2; Q9H169-2; Q9H169; Q93045	Isoform 3 of Stathmin-4 OS=Homo sapiens GN=STMN4; Isoform 2 of Stathmin OS=Homo sapiens GN=STMN1; Stathmin OS=Homo sapiens GN=STMN1 PE=1 SV=3; Isoform 4 of Stathmin-4 OS=Homo sapiens GN=STMN4; Isoform 2 of Stathmin-2 OS=Homo sapiens GN=STMN2; Isoform 2 of Stathmin-4 OS=Homo sapiens GN=STMN4; Stathmin-4 OS=Homo sapiens GN=STMN4 PE=2 SV=1; Stathmin-2 OS=Homo sapiens GN=STMN2 PE=1 SV=3	K562_800ug_DSSO_HILIC_245_40pct_NoAPD	intra
90.9914	12	85778:85779:85780:85781,85777	3825.95	4	957.243	FIEENKEkFTQLDLEDVQVR	Q9NTJ3; Q9NTJ3-2	Structural maintenance of chromosomes protein 4 OS=Homo sapiens GN=SMC4 PE=1 SV=2; Isoform 2 of Structural maintenance of chromosomes protein 4 OS=Homo sapiens GN=SMC4	SLEDkAAEVVK	Q9NTJ3; Q9NTJ3-2	Structural maintenance of chromosomes protein 4 OS=Homo sapiens GN=SMC4 PE=1 SV=2; Isoform 2 of Structural maintenance of chromosomes protein 4 OS=Homo sapiens GN=SMC4	K562_2mg_DSSO_HILIC_14_20pct	intra
90.9902	12	26311:26312:26313:26314,26309	2573.22	4	644.061	LEkAQEENR	Q9P246; Q9P246-3; Q9P246-2	Stromal interaction molecule 2 OS=Homo sapiens GN=STIM2 PE=1 SV=2; Isoform 3 of Stromal interaction molecule 2 OS=Homo sapiens GN=STIM2; Isoform 2 of Stromal interaction molecule 2 OS=Homo sapiens GN=STIM2	NVAVEkQNLER	Q9P246; Q9P246-3; Q9P246-2	Stromal interaction molecule 2 OS=Homo sapiens GN=STIM2 PE=1 SV=2; Isoform 3 of Stromal interaction molecule 2 OS=Homo sapiens GN=STIM2; Isoform 2 of Stromal interaction molecule 2 OS=Homo sapiens GN=STIM2	K562_2mg_DSSO_HILIC_23_100pct	intra
90.9901	12	58979:58980:58981.1:58982.1,58976	2705.34	5	541.874	kLDHcNIVR	P49841-2; P49840; P49841	Isoform 2 of Glycogen synthase kinase-3 beta OS=Homo sapiens GN=GSK3B; Glycogen synthase kinase-3 alpha OS=Homo sapiens GN=GSK3A PE=1 SV=2; Glycogen synthase kinase-3 beta OS=Homo sapiens GN=GSK3B PE=1 SV=2	LcDFGSAkQLVR	P49841-2; P49840; P49841	Isoform 2 of Glycogen synthase kinase-3 beta OS=Homo sapiens GN=GSK3B; Glycogen synthase kinase-3 alpha OS=Homo sapiens GN=GSK3A PE=1 SV=2; Glycogen synthase kinase-3 beta OS=Homo sapiens GN=GSK3B PE=1 SV=2	DSSO_2mg_F12_30pct_200min_Shallow35B_600	intra
90.988	12	71010:71011:71012:71013,71004	3513.5	4	879.13	LFGNmEGDcPSDWkTDSTcR	P02786	Transferrin receptor protein 1 OS=Homo sapiens GN=TFRC PE=1 SV=2	AGkITFAEK	P02786	Transferrin receptor protein 1 OS=Homo sapiens GN=TFRC PE=1 SV=2	K562_2mg_DSSO_HILIC_16_40pct_20171207212930	intra
90.9876	12	52593:52594:52595.1:52596.1,52588	2815.51	4	704.634	GELVESLkR	Q9Y679-3; Q9Y679-2; Q9Y679	Isoform 3 of Ancient ubiquitous protein 1 OS=Homo sapiens GN=AUP1; Isoform Short of Ancient ubiquitous protein 1 OS=Homo sapiens GN=AUP1; Ancient ubiquitous protein 1 OS=Homo sapiens GN=AUP1 PE=1 SV=1	VQQLVAkELGQTGTR	Q9Y679-3; Q9Y679-2; Q9Y679	Isoform 3 of Ancient ubiquitous protein 1 OS=Homo sapiens GN=AUP1; Isoform Short of Ancient ubiquitous protein 1 OS=Homo sapiens GN=AUP1; Ancient ubiquitous protein 1 OS=Homo sapiens GN=AUP1 PE=1 SV=1	K562_2mg_DSSO_HILIC_145_5pct_20171216222819	intra
90.9861	12	38989:38990:38991:38992,38988	3989.96	4	998.247	QMSGAQIkIANPVEGSTDR	Q15366-3; Q15366-7; Q15366-6; Q15366-4; Q15366; Q15366-8; Q15366-5; Q15366-2	Isoform 3 of Poly(rC)-binding protein 2 OS=Homo sapiens GN=PCBP2; Isoform 7 of Poly(rC)-binding protein 2 OS=Homo sapiens GN=PCBP2; Isoform 6 of Poly(rC)-binding protein 2 OS=Homo sapiens GN=PCBP2; Isoform 4 of Poly(rC)-binding protein 2 OS=Homo sapiens GN=PCBP2; Poly(rC)-binding protein 2 OS=Homo sapiens GN=PCBP2 PE=1 SV=1; Isoform 8 of Poly(rC)-binding protein 2 OS=Homo sapiens GN=PCBP2; Isoform 5 of Poly(rC)-binding protein 2 OS=Homo sapiens GN=PCBP2; Isoform 2 of Poly(rC)-binding protein 2 OS=Homo sapiens GN=PCBP2	LVVPASQcGSLIGkGGcK	Q15366-3; Q15366-7; Q15366-6; Q15366-4; Q15366; Q15366-8; Q15366-5; Q15366-2	Isoform 3 of Poly(rC)-binding protein 2 OS=Homo sapiens GN=PCBP2; Isoform 7 of Poly(rC)-binding protein 2 OS=Homo sapiens GN=PCBP2; Isoform 6 of Poly(rC)-binding protein 2 OS=Homo sapiens GN=PCBP2; Isoform 4 of Poly(rC)-binding protein 2 OS=Homo sapiens GN=PCBP2; Poly(rC)-binding protein 2 OS=Homo sapiens GN=PCBP2 PE=1 SV=1; Isoform 8 of Poly(rC)-binding protein 2 OS=Homo sapiens GN=PCBP2; Isoform 5 of Poly(rC)-binding protein 2 OS=Homo sapiens GN=PCBP2; Isoform 2 of Poly(rC)-binding protein 2 OS=Homo sapiens GN=PCBP2	K562_800ug_DSSO_HILIC_255_40pct_NoAPD	intra
90.9824	12	72659:72660:72661.1:72662.1,72657	3432.76	4	858.946	VEQTTLkSQTVAR	Q9NVG8; Q9NVG8-2	TBC1 domain family member 13 OS=Homo sapiens GN=TBC1D13 PE=1 SV=3; Isoform 2 of TBC1 domain family member 13 OS=Homo sapiens GN=TBC1D13	EMIIQPGIAkANMGVSR	Q9NVG8; Q9NVG8-2	TBC1 domain family member 13 OS=Homo sapiens GN=TBC1D13 PE=1 SV=3; Isoform 2 of TBC1 domain family member 13 OS=Homo sapiens GN=TBC1D13	K562_2mg_DSSO_HILIC_16_40pct	intra
90.9818	12	32136:32137:32138.1:32139.1,32131	2284.1	4	571.782	VEELkFDR	Q9BUP3-3; Q9BUP3	Isoform 3 of Oxidoreductase HTATIP2 OS=Homo sapiens GN=HTATIP2; Oxidoreductase HTATIP2 OS=Homo sapiens GN=HTATIP2 PE=1 SV=2	SAELAkAGGcK	Q9BUP3-3; Q9BUP3	Isoform 3 of Oxidoreductase HTATIP2 OS=Homo sapiens GN=HTATIP2; Oxidoreductase HTATIP2 OS=Homo sapiens GN=HTATIP2 PE=1 SV=2	K562_DSSO_HILIC_21_20percent_best_200min_300nlmin	intra
90.9804	12	30164:30165:30166:30167,30162	2661.33	4	666.088	EkNPDMVAGEKR	P20042	Eukaryotic translation initiation factor 2 subunit 2 OS=Homo sapiens GN=EIF2S2 PE=1 SV=2	IDLVkESQAK	P41091	Eukaryotic translation initiation factor 2 subunit 3 OS=Homo sapiens GN=EIF2S3 PE=1 SV=3	K562_2mg_DSSO_HILIC_20_60pct	inter
90.9802	12	37509:37510:37511.1:37512.1,37507	4843.18	5	969.442	kVTAQDVR	P26038	Moesin OS=Homo sapiens GN=MSN PE=1 SV=3	AELkTAmSTPHVAEPAENEQDEQDENGAEASADLR	P26038	Moesin OS=Homo sapiens GN=MSN PE=1 SV=3	K562_2mg_DSSO_HILIC_29_100pct	intra
90.9784	12	20519:20520:20521:20522,20514	2504.31	4	626.833	kTSYAQHQQVR	P61247	40S ribosomal protein S3a OS=Homo sapiens GN=RPS3A PE=1 SV=2	NIGkTLVTR	P61247	40S ribosomal protein S3a OS=Homo sapiens GN=RPS3A PE=1 SV=2	K562_2mg_DSSO_HILIC_21_70pct	intra
90.9779	12	127151:127152:127153:127154,127142	5547.59	5	1110.32	YIDQEELNkTKPIWTR	P07900-2; P07900; P08238; Q58FF8; Q14568	Isoform 2 of Heat shock protein HSP 90-alpha OS=Homo sapiens GN=HSP90AA1; Heat shock protein HSP 90-alpha OS=Homo sapiens GN=HSP90AA1 PE=1 SV=5; Heat shock protein HSP 90-beta OS=Homo sapiens GN=HSP90AB1 PE=1 SV=4; Putative heat shock protein HSP 90-beta 2 OS=Homo sapiens GN=HSP90AB2P PE=1 SV=2; Heat shock protein HSP 90-alpha A2 OS=Homo sapiens GN=HSP90AA2P PE=1 SV=2	NPDDITQEEYGEFYkSLTNDWEDHLAVK	P08238	Heat shock protein HSP 90-beta OS=Homo sapiens GN=HSP90AB1 PE=1 SV=4	DSSO_2mg_F12_30pct_200min_Shallow35B_600	intra
90.9778	12	83655:83656:83657:83658,83650	3893.84	5	779.574	DLAGSIIGkGGQR	P61978-2; P61978; P61978-3	Isoform 2 of Heterogeneous nuclear ribonucleoprotein K OS=Homo sapiens GN=HNRNPK; Heterogeneous nuclear ribonucleoprotein K OS=Homo sapiens GN=HNRNPK PE=1 SV=1; Isoform 3 of Heterogeneous nuclear ribonucleoprotein K OS=Homo sapiens GN=HNRNPK	ENTQTTIkLFQEccPHSTDR	P61978-2; P61978; P61978-3	Isoform 2 of Heterogeneous nuclear ribonucleoprotein K OS=Homo sapiens GN=HNRNPK; Heterogeneous nuclear ribonucleoprotein K OS=Homo sapiens GN=HNRNPK PE=1 SV=1; Isoform 3 of Heterogeneous nuclear ribonucleoprotein K OS=Homo sapiens GN=HNRNPK	DSSO_2mg_F23_50pct_200min_Shallow35B_600	intra
90.9776	12	28718:28719:28720:28721,28716	3383.71	4	846.683	VYNVTQHAVGIVVNkQVK	P46778	60S ribosomal protein L21 OS=Homo sapiens GN=RPL21 PE=1 SV=2	GmPHkcYHGK	P46778	60S ribosomal protein L21 OS=Homo sapiens GN=RPL21 PE=1 SV=2	JinLiang10366422_XL_SCX_v3_Fr_47	intra
90.9775	12	80314:80315:80316.1:80317.1,80312	3410.78	4	853.45	LELAEQkLQQTLR	Q13136; Q13136-2	Liprin-alpha-1 OS=Homo sapiens GN=PPFIA1 PE=1 SV=1; Isoform 2 of Liprin-alpha-1 OS=Homo sapiens GN=PPFIA1	kAETLPEVEAELAQR	O75334-2; O75334-6; O75334-5; O75334-4; O75334-3; Q13136; Q13136-2; O75334; O75335	Isoform 2 of Liprin-alpha-2 OS=Homo sapiens GN=PPFIA2; Isoform 6 of Liprin-alpha-2 OS=Homo sapiens GN=PPFIA2; Isoform 5 of Liprin-alpha-2 OS=Homo sapiens GN=PPFIA2; Isoform 4 of Liprin-alpha-2 OS=Homo sapiens GN=PPFIA2; Isoform 3 of Liprin-alpha-2 OS=Homo sapiens GN=PPFIA2; Liprin-alpha-1 OS=Homo sapiens GN=PPFIA1 PE=1 SV=1; Isoform 2 of Liprin-alpha-1 OS=Homo sapiens GN=PPFIA1; Liprin-alpha-2 OS=Homo sapiens GN=PPFIA2 PE=1 SV=2; Liprin-alpha-4 OS=Homo sapiens GN=PPFIA4 PE=2 SV=3	K562_2mg_DSSO_HILIC_13_5pct	intra
90.9772	12	18044:18045:18046:18047,18042	2404.33	4	601.837	kAASGEAKPK	P16401; P10412; P16403	Histone H1.5 OS=Homo sapiens GN=HIST1H1B PE=1 SV=3; Histone H1.4 OS=Homo sapiens GN=HIST1H1E PE=1 SV=2; Histone H1.2 OS=Homo sapiens GN=HIST1H1C PE=1 SV=2	SLVSkGTLVQTK	P16401; P16402; P10412; P16403; Q02539	Histone H1.5 OS=Homo sapiens GN=HIST1H1B PE=1 SV=3; Histone H1.3 OS=Homo sapiens GN=HIST1H1D PE=1 SV=2; Histone H1.4 OS=Homo sapiens GN=HIST1H1E PE=1 SV=2; Histone H1.2 OS=Homo sapiens GN=HIST1H1C PE=1 SV=2; Histone H1.1 OS=Homo sapiens GN=HIST1H1A PE=1 SV=3	K562_DSSO_HILIC_27_40percent_best_200min_300nlmin_5B	intra
90.9766	12	13730:13731:13732.1:13733.1,13728	3125.58	4	782.151	kLNVTEQEK	P06733	Alpha-enolase OS=Homo sapiens GN=ENO1 PE=1 SV=2	GNPTVEVDLFTSkGLFR	P06733	Alpha-enolase OS=Homo sapiens GN=ENO1 PE=1 SV=2	K562_DSSO_HILIC_17_5percent_MS23_NoAPD	intra
90.9762	12	10718:10719:10720:10721,10716	2465.14	4	617.041	LSSDQNDkAASAAR	Q03252	Lamin-B2 OS=Homo sapiens GN=LMNB2 PE=1 SV=4	EELkEAR	Q03252	Lamin-B2 OS=Homo sapiens GN=LMNB2 PE=1 SV=4	K562_2mg_DSSO_HILIC_27_100pct	intra
90.9761	12	65933:65934:65935:65936,65928	2956.45	4	739.869	kHIMGQNVADYMR	P46777	60S ribosomal protein L5 OS=Homo sapiens GN=RPL5 PE=1 SV=3	TTTGNkVFGALK	P46777	60S ribosomal protein L5 OS=Homo sapiens GN=RPL5 PE=1 SV=3	K562_2mg_DSSO_HILIC_15_30pct_20171207140819	intra
90.9758	12	87195:87196:87197:87198,87193	2740.35	4	685.843	KFYEAFSkNLK	P08238	Heat shock protein HSP 90-beta OS=Homo sapiens GN=HSP90AB1 PE=1 SV=4	APFDLFENkK	P08238; Q58FF7	Heat shock protein HSP 90-beta OS=Homo sapiens GN=HSP90AB1 PE=1 SV=4; Putative heat shock protein HSP 90-beta-3 OS=Homo sapiens GN=HSP90AB3P PE=5 SV=1	K562_DSSO_HILIC_155_40percent_best_200min_300nlmin_ED24s	intra
90.9752	12	41269:41270:41271:41272,41264	2562.28	5	513.263	SKYHPDEVGkR	Q9BXP5-4; Q9BXP5-3; Q9BXP5; Q9BXP5-2	Isoform 4 of Serrate RNA effector molecule homolog OS=Homo sapiens GN=SRRT; Isoform 3 of Serrate RNA effector molecule homolog OS=Homo sapiens GN=SRRT; Serrate RNA effector molecule homolog OS=Homo sapiens GN=SRRT PE=1 SV=1; Isoform 2 of Serrate RNA effector molecule homolog OS=Homo sapiens GN=SRRT	AEIISLckR	Q9BXP5-4; Q9BXP5-5; Q9BXP5-3; Q9BXP5; Q9BXP5-2	Isoform 4 of Serrate RNA effector molecule homolog OS=Homo sapiens GN=SRRT; Isoform 5 of Serrate RNA effector molecule homolog OS=Homo sapiens GN=SRRT; Isoform 3 of Serrate RNA effector molecule homolog OS=Homo sapiens GN=SRRT; Serrate RNA effector molecule homolog OS=Homo sapiens GN=SRRT PE=1 SV=1; Isoform 2 of Serrate RNA effector molecule homolog OS=Homo sapiens GN=SRRT	DSSO_2mg_F19_50pct_180min_Shallow35B_600	intra
90.9723	12	67100:67101:67102.1:67103.1,67095	2420.23	4	605.812	FQEEAkNR	P26639; P26639-2; A2RTX5-2; A2RTX5	Threonine--tRNA ligase, cytoplasmic OS=Homo sapiens GN=TARS PE=1 SV=3; Isoform 2 of Threonine--tRNA ligase, cytoplasmic OS=Homo sapiens GN=TARS; Isoform 2 of Probable threonine--tRNA ligase 2, cytoplasmic OS=Homo sapiens GN=TARSL2; Probable threonine--tRNA ligase 2, cytoplasmic OS=Homo sapiens GN=TARSL2 PE=1 SV=1	IDIQIkDAIGR	P26639; P26639-2	Threonine--tRNA ligase, cytoplasmic OS=Homo sapiens GN=TARS PE=1 SV=3; Isoform 2 of Threonine--tRNA ligase, cytoplasmic OS=Homo sapiens GN=TARS	DSSO_2mg_F14_50pct_200min_Shallow35B_600	intra
90.9719	12	20534:20535:20536:20537,20530	2165.1	4	542.031	IIkVGGER	P61160; P61160-2	Actin-related protein 2 OS=Homo sapiens GN=ACTR2 PE=1 SV=1; Isoform 2 of Actin-related protein 2 OS=Homo sapiens GN=ACTR2	QEYQEkGVR	P61160; P61160-2	Actin-related protein 2 OS=Homo sapiens GN=ACTR2 PE=1 SV=1; Isoform 2 of Actin-related protein 2 OS=Homo sapiens GN=ACTR2	DSSO_2mg_F15_20pct_150min_600	intra
90.9718	12	42035:42036:42037:42038,42031	2842.4	4	711.357	mLVDLAkSR	P06744; P06744-2	Glucose-6-phosphate isomerase OS=Homo sapiens GN=GPI PE=1 SV=4; Isoform 2 of Glucose-6-phosphate isomerase OS=Homo sapiens GN=GPI	DPQFQkLQQWYR	P06744; P06744-2	Glucose-6-phosphate isomerase OS=Homo sapiens GN=GPI PE=1 SV=4; Isoform 2 of Glucose-6-phosphate isomerase OS=Homo sapiens GN=GPI	HaiyuanYu10378672_DSSO_XL_MS2-PD-MS3_Fr_28_v2	intra
90.9711	12	69448:69449:69450:69451,69447	4031.81	5	807.168	AAGkGYENEDNYSNIR	Q9Y217; Q9Y217-2	Myotubularin-related protein 6 OS=Homo sapiens GN=MTMR6 PE=1 SV=3; Isoform 2 of Myotubularin-related protein 6 OS=Homo sapiens GN=MTMR6	YMYVMDTRPkLNAMANR	Q9Y217; Q9Y217-2	Myotubularin-related protein 6 OS=Homo sapiens GN=MTMR6 PE=1 SV=3; Isoform 2 of Myotubularin-related protein 6 OS=Homo sapiens GN=MTMR6	K562_2mg_DSSO_HILIC_175_40pct_20171213213827	intra
90.9702	12	101731:101732:101733.1:101734.1,101729	4505.39	4	1127.1	AALQEELQLckGLVQALQTK	P49327	Fatty acid synthase OS=Homo sapiens GN=FASN PE=1 SV=3	VTQQGLkMVVPGLDGAQIPR	P49327	Fatty acid synthase OS=Homo sapiens GN=FASN PE=1 SV=3	K562_DSSO_HILIC_155_20percent_best_200min_300nlmin_ED24s	intra
90.9681	12	115348:115349:115348.1:115349.1,115346	3761.8	4	941.206	kLELSENR	Q92688; Q92688-2	Acidic leucine-rich nuclear phosphoprotein 32 family member B OS=Homo sapiens GN=ANP32B PE=1 SV=1; Isoform 2 of Acidic leucine-rich nuclear phosphoprotein 32 family member B OS=Homo sapiens GN=ANP32B	LEcLkSLDLFNcEVTNLNDYR	Q92688; Q92688-2	Acidic leucine-rich nuclear phosphoprotein 32 family member B OS=Homo sapiens GN=ANP32B PE=1 SV=1; Isoform 2 of Acidic leucine-rich nuclear phosphoprotein 32 family member B OS=Homo sapiens GN=ANP32B	DSSO_2mg_F12_30pct_200min_Shallow35B_600	intra
90.968	12	76930:76931:76932:76933,76928	4287.22	6	715.376	YESLTDPSKLDSGkELHINLIPNKQDR	P07900-2; P07900	Isoform 2 of Heat shock protein HSP 90-alpha OS=Homo sapiens GN=HSP90AA1; Heat shock protein HSP 90-alpha OS=Homo sapiens GN=HSP90AA1 PE=1 SV=5	NNIkLYVR	P07900-2; P07900; P08238; Q58FF7	Isoform 2 of Heat shock protein HSP 90-alpha OS=Homo sapiens GN=HSP90AA1; Heat shock protein HSP 90-alpha OS=Homo sapiens GN=HSP90AA1 PE=1 SV=5; Heat shock protein HSP 90-beta OS=Homo sapiens GN=HSP90AB1 PE=1 SV=4; Putative heat shock protein HSP 90-beta-3 OS=Homo sapiens GN=HSP90AB3P PE=5 SV=1	K562_2mg_DSSO_HILIC_215_70pct	intra
90.965	12	94431:94432:94429.1:94430.1,94426	3499.79	5	700.763	QTLDALNYLHDNkIIHR	Q9H2G2-2; Q9H2G2	Isoform 2 of STE20-like serine/threonine-protein kinase OS=Homo sapiens GN=SLK; STE20-like serine/threonine-protein kinase OS=Homo sapiens GN=SLK PE=1 SV=1	LADFGVSAkNTR	Q9H2G2-2; Q9H2G2	Isoform 2 of STE20-like serine/threonine-protein kinase OS=Homo sapiens GN=SLK; STE20-like serine/threonine-protein kinase OS=Homo sapiens GN=SLK PE=1 SV=1	DSSO_2mg_F13_10pct_Old200min	intra
90.9611	12	65297:65298:65299.1:65300.1,65295	2701.34	4	676.091	SINNAEkR	P62244	40S ribosomal protein S15a OS=Homo sapiens GN=RPS15A PE=1 SV=2	DLEkWQNNLLPSR	P62244	40S ribosomal protein S15a OS=Homo sapiens GN=RPS15A PE=1 SV=2	K562_2mg_DSSO_HILIC_18_50pct_20171208134040	intra
90.9609	12	62209:62210:62211:62212,62207	2581.28	4	646.076	DkDQLVLR	Q6UVJ0	Spindle assembly abnormal protein 6 homolog OS=Homo sapiens GN=SASS6 PE=1 SV=1	TkEAFDTIQEQK	Q6UVJ0	Spindle assembly abnormal protein 6 homolog OS=Homo sapiens GN=SASS6 PE=1 SV=1	K562_2mg_DSSO_HILIC_165_20pct_20171218095337	intra
90.9601	32	36200:36201:36202:36203,36199	2413.23	4	604.062	VHFkNTR	P18621; P18621-3	60S ribosomal protein L17 OS=Homo sapiens GN=RPL17 PE=1 SV=3; Isoform 3 of 60S ribosomal protein L17 OS=Homo sapiens GN=RPL17	ETAQAIkGMHIR	P18621; P18621-3	60S ribosomal protein L17 OS=Homo sapiens GN=RPL17 PE=1 SV=3; Isoform 3 of 60S ribosomal protein L17 OS=Homo sapiens GN=RPL17	K562_2mg_DSSO_HILIC_175_40pct	intra
90.958	32	64976:64977:64978.1:64979.1,64971	2686.44	4	672.366	TkPIWTR	Q58FG0; P07900-2; P07900; P08238; Q58FF8; Q14568	Putative heat shock protein HSP 90-alpha A5 OS=Homo sapiens GN=HSP90AA5P PE=2 SV=1; Isoform 2 of Heat shock protein HSP 90-alpha OS=Homo sapiens GN=HSP90AA1; Heat shock protein HSP 90-alpha OS=Homo sapiens GN=HSP90AA1 PE=1 SV=5; Heat shock protein HSP 90-beta OS=Homo sapiens GN=HSP90AB1 PE=1 SV=4; Putative heat shock protein HSP 90-beta 2 OS=Homo sapiens GN=HSP90AB2P PE=1 SV=2; Heat shock protein HSP 90-alpha A2 OS=Homo sapiens GN=HSP90AA2P PE=1 SV=2	QATkDAGTIAGLNVLR	P11142; P11142-2	Heat shock cognate 71 kDa protein OS=Homo sapiens GN=HSPA8 PE=1 SV=1; Isoform 2 of Heat shock cognate 71 kDa protein OS=Homo sapiens GN=HSPA8	K562_2mg_DSSO_HILIC_13_5pct	inter
90.9523	12	13145:13146:13143.1:13144.1,13141	3902.96	4	976.495	EITALAPSTMkIK	P63267; P60709; P63267-2; P62736; P68133; P68032; P63261	Actin, gamma-enteric smooth muscle OS=Homo sapiens GN=ACTG2 PE=1 SV=1; Actin, cytoplasmic 1 OS=Homo sapiens GN=ACTB PE=1 SV=1; Isoform 2 of Actin, gamma-enteric smooth muscle OS=Homo sapiens GN=ACTG2; Actin, aortic smooth muscle OS=Homo sapiens GN=ACTA2 PE=1 SV=1; Actin, alpha skeletal muscle OS=Homo sapiens GN=ACTA1 PE=1 SV=1; Actin, alpha cardiac muscle 1 OS=Homo sapiens GN=ACTC1 PE=1 SV=1; Actin, cytoplasmic 2 OS=Homo sapiens GN=ACTG1 PE=1 SV=1	kDLYANTVLSGGTTMYPGIADR	P60709; P63261	Actin, cytoplasmic 1 OS=Homo sapiens GN=ACTB PE=1 SV=1; Actin, cytoplasmic 2 OS=Homo sapiens GN=ACTG1 PE=1 SV=1	K562_DSSO_HILIC_15_5percent_MS23_NoAPD	intra
90.9483	12	15905:15906:15907:15908,15903	2627.19	4	657.553	VEkVTISNR	P08238; Q58FF7	Heat shock protein HSP 90-beta OS=Homo sapiens GN=HSP90AB1 PE=1 SV=4; Putative heat shock protein HSP 90-beta-3 OS=Homo sapiens GN=HSP90AB3P PE=5 SV=1	DNSTmGYmmAkK	P08238; Q58FF7	Heat shock protein HSP 90-beta OS=Homo sapiens GN=HSP90AB1 PE=1 SV=4; Putative heat shock protein HSP 90-beta-3 OS=Homo sapiens GN=HSP90AB3P PE=5 SV=1	K562_DSSO_HILIC_23_40percent_best_200min_300nlmin_5B	intra
90.9471	32	43630:43631:43632:43633,43629	2431.29	4	608.578	kELETLR	O95466; O95466-2; O95466-3	Formin-like protein 1 OS=Homo sapiens GN=FMNL1 PE=1 SV=3; Isoform 2 of Formin-like protein 1 OS=Homo sapiens GN=FMNL1; Isoform 3 of Formin-like protein 1 OS=Homo sapiens GN=FMNL1	IAELEkQLSQAR	O95466; O95466-2; O95466-3	Formin-like protein 1 OS=Homo sapiens GN=FMNL1 PE=1 SV=3; Isoform 2 of Formin-like protein 1 OS=Homo sapiens GN=FMNL1; Isoform 3 of Formin-like protein 1 OS=Homo sapiens GN=FMNL1	K562_DSSO_HILIC_165_20percent_best_200min_300nlmin_ED24s	intra
90.946	12	45696:45697:45698:45699,45693	3479.56	4	870.647	GLFSANDWQckTcSNVNWAR	O95218-2; O95218	Isoform 2 of Zinc finger Ran-binding domain-containing protein 2 OS=Homo sapiens GN=ZRANB2; Zinc finger Ran-binding domain-containing protein 2 OS=Homo sapiens GN=ZRANB2 PE=1 SV=2	YAkLEER	O95218-2; O95218	Isoform 2 of Zinc finger Ran-binding domain-containing protein 2 OS=Homo sapiens GN=ZRANB2; Zinc finger Ran-binding domain-containing protein 2 OS=Homo sapiens GN=ZRANB2 PE=1 SV=2	HaiyuanYu10378672_DSSO_XL_MS2-PD-MS3_Fr_30_v2	intra
90.9454	12	24596:24597:24598:24599,24594	2097.08	4	525.026	IQkSISQK	O75446	Histone deacetylase complex subunit SAP30 OS=Homo sapiens GN=SAP30 PE=1 SV=1	AAGNASFSkR	O75446	Histone deacetylase complex subunit SAP30 OS=Homo sapiens GN=SAP30 PE=1 SV=1	DSSO_2mg_F22_20pct_200min_Shallow35B_600	intra
90.9451	12	39582:39583:39584:39585,39580	2801.36	4	701.096	TFEEkQGTEIDGR	P19338	Nucleolin OS=Homo sapiens GN=NCL PE=1 SV=3	SQPSkTLFVK	P19338	Nucleolin OS=Homo sapiens GN=NCL PE=1 SV=3	K562_DSSO_HILIC_23_40percent_best_200min_300nlmin	intra
90.9433	12	42391:42392:42393:42394,42388	3954.92	5	791.79	RYDDPEVQKDIkNVPFK	P38646	Stress-70 protein, mitochondrial OS=Homo sapiens GN=HSPA9 PE=1 SV=2	ETGVDLTkDNmALQR	P38646	Stress-70 protein, mitochondrial OS=Homo sapiens GN=HSPA9 PE=1 SV=2	HaiyuanYu10378672_DSSO_XL_MS2-PD-MS3_Fr_40_v2	intra
90.94	12	31919:31920:31921:31922,31918	2393.13	4	599.039	AVMAEkDALEK	Q8WXW3	Progesterone-induced-blocking factor 1 OS=Homo sapiens GN=PIBF1 PE=1 SV=2	DNAVAEkER	Q8WXW3	Progesterone-induced-blocking factor 1 OS=Homo sapiens GN=PIBF1 PE=1 SV=2	K562_2mg_DSSO_HILIC_19_50pct_20171208222458	intra
90.9343	12	14613:14614:14615:14616,14611	2055.97	4	514.75	AGkSSGSGAGK	Q9UHV9	Prefoldin subunit 2 OS=Homo sapiens GN=PFDN2 PE=1 SV=1	GkELNEFR	Q9UHV9	Prefoldin subunit 2 OS=Homo sapiens GN=PFDN2 PE=1 SV=1	K562_2mg_DSSO_HILIC_24_100pct	intra
90.928	12	77684:77685:77686:77687,77678	2798.23	4	700.314	MTGSEFDFEEMkR	P50395; P50395-2	Rab GDP dissociation inhibitor beta OS=Homo sapiens GN=GDI2 PE=1 SV=2; Isoform 2 of Rab GDP dissociation inhibitor beta OS=Homo sapiens GN=GDI2	TFEGIDPkK	P50395; P50395-2	Rab GDP dissociation inhibitor beta OS=Homo sapiens GN=GDI2 PE=1 SV=2; Isoform 2 of Rab GDP dissociation inhibitor beta OS=Homo sapiens GN=GDI2	DSSO_2mg_F12_10pct_200min_Shallow35B_600_20180226225150	intra
90.9272	12	66807:66808:66809:66810,66802	3026.56	4	757.396	EGGVLkVHPTSTR	Q9NPH2	Inositol-3-phosphate synthase 1 OS=Homo sapiens GN=ISYNA1 PE=1 SV=1	VGPVAATYPMLNkK	Q9NPH2-2; Q9NPH2; Q9NPH2-3	Isoform 2 of Inositol-3-phosphate synthase 1 OS=Homo sapiens GN=ISYNA1; Inositol-3-phosphate synthase 1 OS=Homo sapiens GN=ISYNA1 PE=1 SV=1; Isoform 3 of Inositol-3-phosphate synthase 1 OS=Homo sapiens GN=ISYNA1	DSSO_2mg_F13_20pct_200min_Shallow35B_600	intra
90.9173	12	63201:63202:63199.1:63200.1,63194	3086.56	4	772.397	VLLkALER	Q14204	Cytoplasmic dynein 1 heavy chain 1 OS=Homo sapiens GN=DYNC1H1 PE=1 SV=5	GkEDEGEEAASPMLQIQR	Q14204	Cytoplasmic dynein 1 heavy chain 1 OS=Homo sapiens GN=DYNC1H1 PE=1 SV=5	K562_2mg_DSSO_HILIC_13_5pct_20171206222105	intra
90.9171	12	35762:35763:35764:35765,35761	2443.26	4	611.57	YDGLkYDVK	Q15631	Translin OS=Homo sapiens GN=TSN PE=1 SV=1	LLNLkNDSLR	Q15631	Translin OS=Homo sapiens GN=TSN PE=1 SV=1	K562_DSSO_HILIC_12_10percent_best_200min_300nlmin_5B_20171114051400	intra
90.9169	12	9782:9783:9784.1:9785.1,9780	2038.05	4	510.269	KMEESkAK	P08238	Heat shock protein HSP 90-beta OS=Homo sapiens GN=HSP90AB1 PE=1 SV=4	IMkAQALR	P07900-2; P07900; P08238; Q58FG1	Isoform 2 of Heat shock protein HSP 90-alpha OS=Homo sapiens GN=HSP90AA1; Heat shock protein HSP 90-alpha OS=Homo sapiens GN=HSP90AA1 PE=1 SV=5; Heat shock protein HSP 90-beta OS=Homo sapiens GN=HSP90AB1 PE=1 SV=4; Putative heat shock protein HSP 90-alpha A4 OS=Homo sapiens GN=HSP90AA4P PE=5 SV=1	K562_2mg_DSSO_HILIC_165_40pct	intra
90.9125	32	69576:69577:69578:69579,69574	2643.35	4	661.593	LkDLFGK	P11940-2; Q9H361; P11940	Isoform 2 of Polyadenylate-binding protein 1 OS=Homo sapiens GN=PABPC1; Polyadenylate-binding protein 3 OS=Homo sapiens GN=PABPC3 PE=1 SV=2; Polyadenylate-binding protein 1 OS=Homo sapiens GN=PABPC1 PE=1 SV=2	FGPALSVkVMTDESGK	P11940-2; Q9H361; P11940	Isoform 2 of Polyadenylate-binding protein 1 OS=Homo sapiens GN=PABPC1; Polyadenylate-binding protein 3 OS=Homo sapiens GN=PABPC3 PE=1 SV=2; Polyadenylate-binding protein 1 OS=Homo sapiens GN=PABPC1 PE=1 SV=2	K562_2mg_DSSO_HILIC_11_10pct_20171215183020	intra
90.9038	12	52053:52054:52055:52056,52052	2292.15	4	573.795	EkEEPVVR	P53350	Serine/threonine-protein kinase PLK1 OS=Homo sapiens GN=PLK1 PE=1 SV=1	TMVDkLLSSR	P53350	Serine/threonine-protein kinase PLK1 OS=Homo sapiens GN=PLK1 PE=1 SV=1	K562_2mg_DSSO_HILIC_13_5pct_20171206222105	intra
90.9029	12	20733:20734:20735:20736,20728	2354.18	4	589.3	kEPPEDVAQR	Q9NXH9; Q9NXH9-2	tRNA (guanine(26)-N(2))-dimethyltransferase OS=Homo sapiens GN=TRMT1 PE=1 SV=1; Isoform 2 of tRNA (guanine(26)-N(2))-dimethyltransferase OS=Homo sapiens GN=TRMT1	LGkASGVPSGR	Q9NXH9	tRNA (guanine(26)-N(2))-dimethyltransferase OS=Homo sapiens GN=TRMT1 PE=1 SV=1	K562_2mg_DSSO_HILIC_22_80pct	intra
90.9013	12	13916:13917:13918:13919,13914	2664.42	4	666.861	KQHSLLkR	P62841	40S ribosomal protein S15 OS=Homo sapiens GN=RPS15 PE=1 SV=2	kEAPPmEKPEVVK	P62841	40S ribosomal protein S15 OS=Homo sapiens GN=RPS15 PE=1 SV=2	HaiyuanYu10378672_DSSO_XL_MS2-PD-MS3_Fr_50_51_52	intra
90.8994	12	17279:17280:17281:17282,17274	2073	4	519.006	SkGQESFK	P06748-3; P06748	Isoform 3 of Nucleophosmin OS=Homo sapiens GN=NPM1; Nucleophosmin OS=Homo sapiens GN=NPM1 PE=1 SV=2	AkMQASIEK	P06748-2; P06748-3; P06748	Isoform 2 of Nucleophosmin OS=Homo sapiens GN=NPM1; Isoform 3 of Nucleophosmin OS=Homo sapiens GN=NPM1; Nucleophosmin OS=Homo sapiens GN=NPM1 PE=1 SV=2	K562_2mg_DSSO_HILIC_21_70pct	intra
90.898	12	49232:49233:49234.1:49235.1,49230	3314.79	4	829.454	IGPkKPLPDHVSIVEPK	P23396-2; P23396	Isoform 2 of 40S ribosomal protein S3 OS=Homo sapiens GN=RPS3; 40S ribosomal protein S3 OS=Homo sapiens GN=RPS3 PE=1 SV=2	SLEkVcADLIR	P60866-2; P60866	Isoform 2 of 40S ribosomal protein S20 OS=Homo sapiens GN=RPS20; 40S ribosomal protein S20 OS=Homo sapiens GN=RPS20 PE=1 SV=1	JinLiang10366422_XL_SCX_v3_Fr_36	inter
90.8976	12	65426:65427:65428:65429,65421	2868.5	4	717.881	kPLSLGITR	Q9NX02-5; Q9NX02; Q9NX02-3; Q9NX02-2	Isoform 5 of NACHT, LRR and PYD domains-containing protein 2 OS=Homo sapiens GN=NLRP2; NACHT, LRR and PYD domains-containing protein 2 OS=Homo sapiens GN=NLRP2 PE=1 SV=1; Isoform 3 of NACHT, LRR and PYD domains-containing protein 2 OS=Homo sapiens GN=NLRP2; Isoform 2 of NACHT, LRR and PYD domains-containing protein 2 OS=Homo sapiens GN=NLRP2	kERPPLDVDEMLER	Q9NX02-5; Q9NX02; Q9NX02-3; Q9NX02-2	Isoform 5 of NACHT, LRR and PYD domains-containing protein 2 OS=Homo sapiens GN=NLRP2; NACHT, LRR and PYD domains-containing protein 2 OS=Homo sapiens GN=NLRP2 PE=1 SV=1; Isoform 3 of NACHT, LRR and PYD domains-containing protein 2 OS=Homo sapiens GN=NLRP2; Isoform 2 of NACHT, LRR and PYD domains-containing protein 2 OS=Homo sapiens GN=NLRP2	K562_2mg_DSSO_HILIC_125_5pct	intra
90.8937	12	21590:21591:21592:21593,21586	2362.18	4	591.301	ALAEEAkR	Q15149-4; Q15149; Q15149-6; Q15149-9; Q15149-3; Q15149-8; Q15149-5; Q15149-7; Q15149-2	Isoform 4 of Plectin OS=Homo sapiens GN=PLEC; Plectin OS=Homo sapiens GN=PLEC PE=1 SV=3; Isoform 6 of Plectin OS=Homo sapiens GN=PLEC; Isoform 9 of Plectin OS=Homo sapiens GN=PLEC; Isoform 3 of Plectin OS=Homo sapiens GN=PLEC; Isoform 8 of Plectin OS=Homo sapiens GN=PLEC; Isoform 5 of Plectin OS=Homo sapiens GN=PLEC; Isoform 7 of Plectin OS=Homo sapiens GN=PLEC; Isoform 2 of Plectin OS=Homo sapiens GN=PLEC	QSSEAEIQAkAR	Q15149-4; Q15149; Q15149-6; Q15149-9; Q15149-3; Q15149-8; Q15149-5; Q15149-7; Q15149-2	Isoform 4 of Plectin OS=Homo sapiens GN=PLEC; Plectin OS=Homo sapiens GN=PLEC PE=1 SV=3; Isoform 6 of Plectin OS=Homo sapiens GN=PLEC; Isoform 9 of Plectin OS=Homo sapiens GN=PLEC; Isoform 3 of Plectin OS=Homo sapiens GN=PLEC; Isoform 8 of Plectin OS=Homo sapiens GN=PLEC; Isoform 5 of Plectin OS=Homo sapiens GN=PLEC; Isoform 7 of Plectin OS=Homo sapiens GN=PLEC; Isoform 2 of Plectin OS=Homo sapiens GN=PLEC	K562_2mg_DSSO_HILIC_215_70pct	intra
90.8866	12	15976:15977:15978:15979,15974	2280.16	4	570.796	NHINNELkR	Q92878; Q92878-2; Q92878-3	DNA repair protein RAD50 OS=Homo sapiens GN=RAD50 PE=1 SV=1; Isoform 2 of DNA repair protein RAD50 OS=Homo sapiens GN=RAD50; Isoform 3 of DNA repair protein RAD50 OS=Homo sapiens GN=RAD50	NkLQNVNR	Q92878; Q92878-2; Q92878-3	DNA repair protein RAD50 OS=Homo sapiens GN=RAD50 PE=1 SV=1; Isoform 2 of DNA repair protein RAD50 OS=Homo sapiens GN=RAD50; Isoform 3 of DNA repair protein RAD50 OS=Homo sapiens GN=RAD50	K562_2mg_DSSO_HILIC_245_100pct	intra
90.8847	32	59524:59525:59526:59527,59519	2747.29	4	687.579	NEPkHR	P62847-3; P62847; P62847-4; P62847-2	Isoform 3 of 40S ribosomal protein S24 OS=Homo sapiens GN=RPS24; 40S ribosomal protein S24 OS=Homo sapiens GN=RPS24 PE=1 SV=1; Isoform 4 of 40S ribosomal protein S24 OS=Homo sapiens GN=RPS24; Isoform 2 of 40S ribosomal protein S24 OS=Homo sapiens GN=RPS24	TTGFGMIYDSLDYAkK	P62847-3; P62847; P62847-4; P62847-2	Isoform 3 of 40S ribosomal protein S24 OS=Homo sapiens GN=RPS24; 40S ribosomal protein S24 OS=Homo sapiens GN=RPS24 PE=1 SV=1; Isoform 4 of 40S ribosomal protein S24 OS=Homo sapiens GN=RPS24; Isoform 2 of 40S ribosomal protein S24 OS=Homo sapiens GN=RPS24	K562_DSSO_HILIC_21_20percent_best_200min_300nlmin	intra
90.8807	12	22038:22039:22040:22041,22036	2645.24	5	529.855	MkAENSHNAGQVDTR	Q8IWZ3-6; Q8IWZ3; Q8IWZ3-3; Q8IWZ3-5; Q8IWZ3-2; Q8IWZ3-4	Isoform 6 of Ankyrin repeat and KH domain-containing protein 1 OS=Homo sapiens GN=ANKHD1; Ankyrin repeat and KH domain-containing protein 1 OS=Homo sapiens GN=ANKHD1 PE=1 SV=1; Isoform 3 of Ankyrin repeat and KH domain-containing protein 1 OS=Homo sapiens GN=ANKHD1; Isoform 5 of Ankyrin repeat and KH domain-containing protein 1 OS=Homo sapiens GN=ANKHD1; Isoform 2 of Ankyrin repeat and KH domain-containing protein 1 OS=Homo sapiens GN=ANKHD1; Isoform 4 of Ankyrin repeat and KH domain-containing protein 1 OS=Homo sapiens GN=ANKHD1	kLLDEGR	Q8IWZ3-6; Q8IWZ3; Q8IWZ3-3; Q8IWZ3-5; Q8IWZ3-2; Q8IWZ3-4	Isoform 6 of Ankyrin repeat and KH domain-containing protein 1 OS=Homo sapiens GN=ANKHD1; Ankyrin repeat and KH domain-containing protein 1 OS=Homo sapiens GN=ANKHD1 PE=1 SV=1; Isoform 3 of Ankyrin repeat and KH domain-containing protein 1 OS=Homo sapiens GN=ANKHD1; Isoform 5 of Ankyrin repeat and KH domain-containing protein 1 OS=Homo sapiens GN=ANKHD1; Isoform 2 of Ankyrin repeat and KH domain-containing protein 1 OS=Homo sapiens GN=ANKHD1; Isoform 4 of Ankyrin repeat and KH domain-containing protein 1 OS=Homo sapiens GN=ANKHD1	DSSO_2mg_F22_20pct_200min_Shallow35B_600	intra
90.8805	12	31243:31244:31245:31246,31241	2873.29	4	719.079	LkEEISK	P38646	Stress-70 protein, mitochondrial OS=Homo sapiens GN=HSPA9 PE=1 SV=2	mEEFkDQLPADEcNK	P38646	Stress-70 protein, mitochondrial OS=Homo sapiens GN=HSPA9 PE=1 SV=2	K562_800ug_DSSO_HILIC_235_40pct	intra
90.8793	12	85994:85995:85996.1:85997.1,85989	2894.5	5	579.706	QEALkNDLVEALKR	P47756-2	Isoform 2 of F-actin-capping protein subunit beta OS=Homo sapiens GN=CAPZB	SVQTFADkSK	P47756-2	Isoform 2 of F-actin-capping protein subunit beta OS=Homo sapiens GN=CAPZB	K562_2mg_DSSO_HILIC_165_20pct_20171218095337	intra
90.872	12	6389:6390:6391:6392,6387	2754.34	5	551.674	GkGAYQDRDKPAQIR	P50991; P50991-2	T-complex protein 1 subunit delta OS=Homo sapiens GN=CCT4 PE=1 SV=4; Isoform 2 of T-complex protein 1 subunit delta OS=Homo sapiens GN=CCT4	GkGAYQDR	P50991; P50991-2	T-complex protein 1 subunit delta OS=Homo sapiens GN=CCT4 PE=1 SV=4; Isoform 2 of T-complex protein 1 subunit delta OS=Homo sapiens GN=CCT4	K562_2mg_DSSO_HILIC_295_100pct	intra
90.8685	12	63783:63784:63785:63786,63781	2448.28	4	612.825	AMkENGR	O00571; O00571-2	ATP-dependent RNA helicase DDX3X OS=Homo sapiens GN=DDX3X PE=1 SV=3; Isoform 2 of ATP-dependent RNA helicase DDX3X OS=Homo sapiens GN=DDX3X	kQYPISLVLAPTR	O00571; O00571-2; O15523-3; O15523-2; O15523	ATP-dependent RNA helicase DDX3X OS=Homo sapiens GN=DDX3X PE=1 SV=3; Isoform 2 of ATP-dependent RNA helicase DDX3X OS=Homo sapiens GN=DDX3X; Isoform 3 of ATP-dependent RNA helicase DDX3Y OS=Homo sapiens GN=DDX3Y; Isoform 2 of ATP-dependent RNA helicase DDX3Y OS=Homo sapiens GN=DDX3Y; ATP-dependent RNA helicase DDX3Y OS=Homo sapiens GN=DDX3Y PE=1 SV=2	K562_2mg_DSSO_HILIC_15_30pct_20171207140819	intra
90.8669	12	66078:66079:66080:66081,66073	2518.34	4	630.341	GLQVFkER	Q9NSD9	Phenylalanine--tRNA ligase beta subunit OS=Homo sapiens GN=FARSB PE=1 SV=3	ETPENLAkLLTR	Q9NSD9-2; Q9NSD9	Isoform 2 of Phenylalanine--tRNA ligase beta subunit OS=Homo sapiens GN=FARSB; Phenylalanine--tRNA ligase beta subunit OS=Homo sapiens GN=FARSB PE=1 SV=3	K562_2mg_DSSO_HILIC_115_5pct	intra
90.8625	12	4583:4584:4585:4586,4580	2202.13	4	551.288	KGQSEEIQkK	P83731	60S ribosomal protein L24 OS=Homo sapiens GN=RPL24 PE=1 SV=1	NQkPEVR	P83731	60S ribosomal protein L24 OS=Homo sapiens GN=RPL24 PE=1 SV=1	K562_2mg_DSSO_HILIC_30p5_25pct	intra
90.8602	12	37923:37924:37921.1:37922.1,37915	2845.49	5	569.903	ETPDKVELSKEEVkR	Q13610-2; Q13610	Isoform 2 of Periodic tryptophan protein 1 homolog OS=Homo sapiens GN=PWP1; Periodic tryptophan protein 1 homolog OS=Homo sapiens GN=PWP1 PE=1 SV=1	LIAEAkEK	Q13610-2; Q13610	Isoform 2 of Periodic tryptophan protein 1 homolog OS=Homo sapiens GN=PWP1; Periodic tryptophan protein 1 homolog OS=Homo sapiens GN=PWP1 PE=1 SV=1	DSSO_2mg_F20_50pct_Old200min	intra
90.8485	12	39439:39440:39441.1:39442.1,39434	2198.22	4	550.311	GVVVVIkR	P46779; P46779-4; P46779-5; P46779-3; P46779-2	60S ribosomal protein L28 OS=Homo sapiens GN=RPL28 PE=1 SV=3; Isoform 4 of 60S ribosomal protein L28 OS=Homo sapiens GN=RPL28; Isoform 5 of 60S ribosomal protein L28 OS=Homo sapiens GN=RPL28; Isoform 3 of 60S ribosomal protein L28 OS=Homo sapiens GN=RPL28; Isoform 2 of 60S ribosomal protein L28 OS=Homo sapiens GN=RPL28	kTVGVEPAADGK	P46779; P46779-4; P46779-5; P46779-3; P46779-2	60S ribosomal protein L28 OS=Homo sapiens GN=RPL28 PE=1 SV=3; Isoform 4 of 60S ribosomal protein L28 OS=Homo sapiens GN=RPL28; Isoform 5 of 60S ribosomal protein L28 OS=Homo sapiens GN=RPL28; Isoform 3 of 60S ribosomal protein L28 OS=Homo sapiens GN=RPL28; Isoform 2 of 60S ribosomal protein L28 OS=Homo sapiens GN=RPL28	DSSO_2mg_F12_5pct_200min_Shallow35B_600	intra
90.8433	32	54934:54935:54936:54937,54932	2610.21	4	653.307	SkENPR	P37802; P37802-2	Transgelin-2 OS=Homo sapiens GN=TAGLN2 PE=1 SV=3; Isoform 2 of Transgelin-2 OS=Homo sapiens GN=TAGLN2	DDGLFSGDPNWFPkK	P37802; P37802-2	Transgelin-2 OS=Homo sapiens GN=TAGLN2 PE=1 SV=3; Isoform 2 of Transgelin-2 OS=Homo sapiens GN=TAGLN2	K562_800ug_DSSO_HILIC_245_40pct_NoAPD	intra
90.8428	12	87461:87462:87463:87464,87456	3197.56	4	800.145	VkDTMAR	Q9UQE7	Structural maintenance of chromosomes protein 3 OS=Homo sapiens GN=SMC3 PE=1 SV=2	ETEGGTVLTATTSELEAINkR	Q9UQE7	Structural maintenance of chromosomes protein 3 OS=Homo sapiens GN=SMC3 PE=1 SV=2	K562_2mg_DSSO_HILIC_145_20pct	intra
90.84	12	43958:43959:43960.1:43961.1,43953	2450.19	4	613.304	AkQDMAR	O95678; P05787-2; P05787; P13647	Keratin, type II cytoskeletal 75 OS=Homo sapiens GN=KRT75 PE=1 SV=2; Isoform 2 of Keratin, type II cytoskeletal 8 OS=Homo sapiens GN=KRT8; Keratin, type II cytoskeletal 8 OS=Homo sapiens GN=KRT8 PE=1 SV=7; Keratin, type II cytoskeletal 5 OS=Homo sapiens GN=KRT5 PE=1 SV=3	DGkLVSESSDVLPK	P05787-2; P05787	Isoform 2 of Keratin, type II cytoskeletal 8 OS=Homo sapiens GN=KRT8; Keratin, type II cytoskeletal 8 OS=Homo sapiens GN=KRT8 PE=1 SV=7	K562_2mg_DSSO_HILIC_18_50pct_20171208134040	intra
90.833	12	88199:88200:88201:88202,88197	3027.37	4	757.598	TGkTEAR	Q9Y2D8-2; Q9Y2D8; Q9Y2D8-3	Isoform 2 of Afadin- and alpha-actinin-binding protein OS=Homo sapiens GN=SSX2IP; Afadin- and alpha-actinin-binding protein OS=Homo sapiens GN=SSX2IP PE=1 SV=3; Isoform 3 of Afadin- and alpha-actinin-binding protein OS=Homo sapiens GN=SSX2IP	NEDEMYkILLNDYEYR	Q9Y2D8-2; Q9Y2D8; Q9Y2D8-3	Isoform 2 of Afadin- and alpha-actinin-binding protein OS=Homo sapiens GN=SSX2IP; Afadin- and alpha-actinin-binding protein OS=Homo sapiens GN=SSX2IP PE=1 SV=3; Isoform 3 of Afadin- and alpha-actinin-binding protein OS=Homo sapiens GN=SSX2IP	K562_2mg_DSSO_HILIC_145_10pct_20171217020557	intra
90.8287	12	22765:22766:22767:22768,22763	2250.16	4	563.297	MDkLEAEKR	Q16204	Coiled-coil domain-containing protein 6 OS=Homo sapiens GN=CCDC6 PE=1 SV=2	kASVTIQAR	Q16204	Coiled-coil domain-containing protein 6 OS=Homo sapiens GN=CCDC6 PE=1 SV=2	K562_2mg_DSSO_HILIC_19_50pct	intra
90.8267	12	20639:20640:20641:20642,20637	2697.31	4	675.084	EkVESELR	P27348	14-3-3 protein theta OS=Homo sapiens GN=YWHAQ PE=1 SV=1	VISSIEQkTDTSDK	P27348	14-3-3 protein theta OS=Homo sapiens GN=YWHAQ PE=1 SV=1	K562_800ug_DSSO_HILIC_255_40pct_NoAPD	intra
90.8266	12	41688:41689:41690.1:41691.1,41683	2234.15	4	559.294	FPVTNkER	Q9H6S0	Probable ATP-dependent RNA helicase YTHDC2 OS=Homo sapiens GN=YTHDC2 PE=1 SV=2	TELLPkTER	Q9H6S0	Probable ATP-dependent RNA helicase YTHDC2 OS=Homo sapiens GN=YTHDC2 PE=1 SV=2	DSSO_2mg_F12_10pct_200min_Shallow35B_600	intra
90.8223	12	75487:75488:75489:75490,75482	3473.71	4	869.183	AEWQVYkEEISR	Q00059-2; Q00059	Isoform 2 of Transcription factor A, mitochondrial OS=Homo sapiens GN=TFAM; Transcription factor A, mitochondrial OS=Homo sapiens GN=TFAM PE=1 SV=1	FkEQLTPSQIMSLEK	Q00059-2; Q00059	Isoform 2 of Transcription factor A, mitochondrial OS=Homo sapiens GN=TFAM; Transcription factor A, mitochondrial OS=Homo sapiens GN=TFAM PE=1 SV=1	K562_2mg_DSSO_HILIC_125_5pct	intra
90.813	12	52921:52922:52923:52924,52916	2248.2	4	562.806	VSkEIFNK	Q9NQT4	Exosome complex component RRP46 OS=Homo sapiens GN=EXOSC5 PE=1 SV=1	IGLPGVAEkSR	Q9NQT4	Exosome complex component RRP46 OS=Homo sapiens GN=EXOSC5 PE=1 SV=1	K562_2mg_DSSO_HILIC_13_5pct_20171216014535	intra
90.8031	12	50591:50592:50589.1:50590.1,50584	2830.45	4	708.369	VGGALkAPSQNR	O60566-3; O60566-2; O60566	Isoform 3 of Mitotic checkpoint serine/threonine-protein kinase BUB1 beta OS=Homo sapiens GN=BUB1B; Isoform 2 of Mitotic checkpoint serine/threonine-protein kinase BUB1 beta OS=Homo sapiens GN=BUB1B; Mitotic checkpoint serine/threonine-protein kinase BUB1 beta OS=Homo sapiens GN=BUB1B PE=1 SV=3	kADAIFQEGIQQK	O60566-3; O60566-2; O60566	Isoform 3 of Mitotic checkpoint serine/threonine-protein kinase BUB1 beta OS=Homo sapiens GN=BUB1B; Isoform 2 of Mitotic checkpoint serine/threonine-protein kinase BUB1 beta OS=Homo sapiens GN=BUB1B; Mitotic checkpoint serine/threonine-protein kinase BUB1 beta OS=Homo sapiens GN=BUB1B PE=1 SV=3	K562_2mg_DSSO_HILIC_205_60pct	intra
90.7916	12	2675:2676:2677:2678,2673	2544.14	4	636.79	kDETNVK	P07910-4; P07910-2; P07910; P07910-3	Isoform 4 of Heterogeneous nuclear ribonucleoproteins C1/C2 OS=Homo sapiens GN=HNRNPC; Isoform C1 of Heterogeneous nuclear ribonucleoproteins C1/C2 OS=Homo sapiens GN=HNRNPC; Heterogeneous nuclear ribonucleoproteins C1/C2 OS=Homo sapiens GN=HNRNPC PE=1 SV=4; Isoform 3 of Heterogeneous nuclear ribonucleoproteins C1/C2 OS=Homo sapiens GN=HNRNPC	NDkSEEEQSSSSVK	P07910-4; P07910-2; P07910; P07910-3	Isoform 4 of Heterogeneous nuclear ribonucleoproteins C1/C2 OS=Homo sapiens GN=HNRNPC; Isoform C1 of Heterogeneous nuclear ribonucleoproteins C1/C2 OS=Homo sapiens GN=HNRNPC; Heterogeneous nuclear ribonucleoproteins C1/C2 OS=Homo sapiens GN=HNRNPC PE=1 SV=4; Isoform 3 of Heterogeneous nuclear ribonucleoproteins C1/C2 OS=Homo sapiens GN=HNRNPC	K562_2mg_DSSO_HILIC_35p5_30pct	intra
90.7904	12	46485:46486:46483.1:46484.1,46481	2429.24	4	608.065	LIEDkPR	Q13247; Q13247-3	Serine/arginine-rich splicing factor 6 OS=Homo sapiens GN=SRSF6 PE=1 SV=2; Isoform SRP55-3 of Serine/arginine-rich splicing factor 6 OS=Homo sapiens GN=SRSF6	ALDkLDGTEINGR	Q13247; Q13247-3	Serine/arginine-rich splicing factor 6 OS=Homo sapiens GN=SRSF6 PE=1 SV=2; Isoform SRP55-3 of Serine/arginine-rich splicing factor 6 OS=Homo sapiens GN=SRSF6	DSSO_2mg_F12_10pct_200min_Shallow35B_600	intra
90.7734	12	45157:45158:45159.1:45160.1,45155	2916.31	5	584.068	kYGTcPHGGYGLGLER	O43776	Asparagine--tRNA ligase, cytoplasmic OS=Homo sapiens GN=NARS PE=1 SV=1	EQMkSESR	O43776-2; O43776	Isoform 2 of Asparagine--tRNA ligase, cytoplasmic OS=Homo sapiens GN=NARS; Asparagine--tRNA ligase, cytoplasmic OS=Homo sapiens GN=NARS PE=1 SV=1	DSSO_2mg_F20_20pct_200min_Shallow35B_600	intra
90.7573	12	49271:49272:49273:49274,49268	3292.78	5	659.363	ASVFVkLQKPNAAIRDcDR	Q8IZP2; P50502	Putative protein FAM10A4 OS=Homo sapiens GN=ST13P4 PE=5 SV=1; Hsc70-interacting protein OS=Homo sapiens GN=ST13 PE=1 SV=2	LAILYAkR	Q8IZP2; P50502; Q8NFI4	Putative protein FAM10A4 OS=Homo sapiens GN=ST13P4 PE=5 SV=1; Hsc70-interacting protein OS=Homo sapiens GN=ST13 PE=1 SV=2; Putative protein FAM10A5 OS=Homo sapiens GN=ST13P5 PE=5 SV=1	JinLiang10366422_XL_SCX_v3_Fr_40	intra
90.7541	12	13184:13185:13186:13187,13183	2281.22	4	571.06	TPVPGkAR	P61224-2; P61224-4; P61224; A6NIZ1; P61224-3	Isoform 2 of Ras-related protein Rap-1b OS=Homo sapiens GN=RAP1B; Isoform 4 of Ras-related protein Rap-1b OS=Homo sapiens GN=RAP1B; Ras-related protein Rap-1b OS=Homo sapiens GN=RAP1B PE=1 SV=1; Ras-related protein Rap-1b-like protein OS=Homo sapiens PE=2 SV=1; Isoform 3 of Ras-related protein Rap-1b OS=Homo sapiens GN=RAP1B	VVGkEQGQNLAR	P61224-2; P61224-4; P61224; A6NIZ1; P61224-3; P62834	Isoform 2 of Ras-related protein Rap-1b OS=Homo sapiens GN=RAP1B; Isoform 4 of Ras-related protein Rap-1b OS=Homo sapiens GN=RAP1B; Ras-related protein Rap-1b OS=Homo sapiens GN=RAP1B PE=1 SV=1; Ras-related protein Rap-1b-like protein OS=Homo sapiens PE=2 SV=1; Isoform 3 of Ras-related protein Rap-1b OS=Homo sapiens GN=RAP1B; Ras-related protein Rap-1A OS=Homo sapiens GN=RAP1A PE=1 SV=1	K562_800ug_DSSO_HILIC_235_40pct_NoAPD	intra
90.7342	12	24778:24779:24780:24781,24776	2084.06	4	521.771	kELTQIK	P07910-4; Q86SE5; Q86SE5-3; P07910-2; P07910; P07910-3; Q86SE5-2	Isoform 4 of Heterogeneous nuclear ribonucleoproteins C1/C2 OS=Homo sapiens GN=HNRNPC; RNA-binding Raly-like protein OS=Homo sapiens GN=RALYL PE=1 SV=2; Isoform 3 of RNA-binding Raly-like protein OS=Homo sapiens GN=RALYL; Isoform C1 of Heterogeneous nuclear ribonucleoproteins C1/C2 OS=Homo sapiens GN=HNRNPC; Heterogeneous nuclear ribonucleoproteins C1/C2 OS=Homo sapiens GN=HNRNPC PE=1 SV=4; Isoform 3 of Heterogeneous nuclear ribonucleoproteins C1/C2 OS=Homo sapiens GN=HNRNPC; Isoform 2 of RNA-binding Raly-like protein OS=Homo sapiens GN=RALYL	SGFNSkSGQR	P07910-2; P07910; P07910-3	Isoform C1 of Heterogeneous nuclear ribonucleoproteins C1/C2 OS=Homo sapiens GN=HNRNPC; Heterogeneous nuclear ribonucleoproteins C1/C2 OS=Homo sapiens GN=HNRNPC PE=1 SV=4; Isoform 3 of Heterogeneous nuclear ribonucleoproteins C1/C2 OS=Homo sapiens GN=HNRNPC	DSSO_2mg_F19_20pct_150min_Shallow35B_600	intra
90.7224	12	33759:33760:33757.1:33758.1,33756	2724.39	5	545.684	mERPGPSLkR	Q9NPH2-2; Q9NPH2; Q9NPH2-3	Isoform 2 of Inositol-3-phosphate synthase 1 OS=Homo sapiens GN=ISYNA1; Inositol-3-phosphate synthase 1 OS=Homo sapiens GN=ISYNA1 PE=1 SV=1; Isoform 3 of Inositol-3-phosphate synthase 1 OS=Homo sapiens GN=ISYNA1	EGGVLkVHPTSTR	Q9NPH2	Inositol-3-phosphate synthase 1 OS=Homo sapiens GN=ISYNA1 PE=1 SV=1	DSSO_2mg_F18_50pct_180min_Shallow35B_600	intra
90.7139	12	45196:45197:45198:45199,45191	2391.27	4	598.574	IIkETQR	Q5JXB2; P61088	Putative ubiquitin-conjugating enzyme E2 N-like OS=Homo sapiens GN=UBE2NL PE=1 SV=1; Ubiquitin-conjugating enzyme E2 N OS=Homo sapiens GN=UBE2N PE=1 SV=1	LIFAGkQLEDGR	P62987; P62979; P0CG47; P0CG48	Ubiquitin-60S ribosomal protein L40 OS=Homo sapiens GN=UBA52 PE=1 SV=2; Ubiquitin-40S ribosomal protein S27a OS=Homo sapiens GN=RPS27A PE=1 SV=2; Polyubiquitin-B OS=Homo sapiens GN=UBB PE=1 SV=1; Polyubiquitin-C OS=Homo sapiens GN=UBC PE=1 SV=3	K562_DSSO_HILIC_155_20percent_best_200min_300nlmin_ED24s	inter
90.713	12	52918:52919:52920:52921,52913	2641.36	4	661.095	kGTGLLSSDYR	Q7Z2W4; Q7Z2W4-2; Q7Z2W4-3	Zinc finger CCCH-type antiviral protein 1 OS=Homo sapiens GN=ZC3HAV1 PE=1 SV=3; Isoform 2 of Zinc finger CCCH-type antiviral protein 1 OS=Homo sapiens GN=ZC3HAV1; Isoform 3 of Zinc finger CCCH-type antiviral protein 1 OS=Homo sapiens GN=ZC3HAV1	kTVFSPTLPAAR	Q7Z2W4; Q7Z2W4-2; Q7Z2W4-3	Zinc finger CCCH-type antiviral protein 1 OS=Homo sapiens GN=ZC3HAV1 PE=1 SV=3; Isoform 2 of Zinc finger CCCH-type antiviral protein 1 OS=Homo sapiens GN=ZC3HAV1; Isoform 3 of Zinc finger CCCH-type antiviral protein 1 OS=Homo sapiens GN=ZC3HAV1	K562_2mg_DSSO_HILIC_125_5pct	intra
90.7128	12	91925:91926:91927:91928,91923	3224.51	4	806.883	INkMEWWSR	Q9Y266	Nuclear migration protein nudC OS=Homo sapiens GN=NUDC PE=1 SV=1	INPENSkLSDLDSETR	Q9Y266	Nuclear migration protein nudC OS=Homo sapiens GN=NUDC PE=1 SV=1	K562_DSSO_HILIC_185_80percent_best_200min_300nlmin_ED24s	intra
90.7071	12	15950:15951:15952:15953,15948	2206.1	4	552.281	IPkGVSR	P47914	60S ribosomal protein L29 OS=Homo sapiens GN=RPL29 PE=1 SV=2	MQANNAkAMSAR	P47914	60S ribosomal protein L29 OS=Homo sapiens GN=RPL29 PE=1 SV=2	K562_2mg_DSSO_HILIC_18_50pct_20171208134040	intra
90.707	12	60125:60126:60127.1:60128.1,60124	2745.36	5	549.879	YHkAHLTR	Q93034	Cullin-5 OS=Homo sapiens GN=CUL5 PE=1 SV=4	EVGMPADYVNkLAR	Q93034	Cullin-5 OS=Homo sapiens GN=CUL5 PE=1 SV=4	K562_2mg_DSSO_HILIC_155_30pct_20171217213108	intra
90.704	12	41932:41933:41934.1:41935.1,41927	2310.12	4	578.286	FDDkYTLK	Q15005	Signal peptidase complex subunit 2 OS=Homo sapiens GN=SPCS2 PE=1 SV=3	EAEFTkSIAK	Q15005	Signal peptidase complex subunit 2 OS=Homo sapiens GN=SPCS2 PE=1 SV=3	K562_2mg_DSSO_HILIC_13_5pct_20171206222105	intra
90.6979	12	114438:114439:114440.1:114441.1,114435	3695.83	5	739.973	KTDAkR	P33991	DNA replication licensing factor MCM4 OS=Homo sapiens GN=MCM4 PE=1 SV=5	FIDPLAkEEENVGIDITEPLYMQR	P33991	DNA replication licensing factor MCM4 OS=Homo sapiens GN=MCM4 PE=1 SV=5	K562_2mg_DSSO_HILIC_14_20pct_20171216052313	intra
90.6821	12	5584:5585:5586:5587,5582	3164.51	5	633.708	kSPHLEK	Q08J23; Q08J23-2	tRNA (cytosine(34)-C(5))-methyltransferase OS=Homo sapiens GN=NSUN2 PE=1 SV=2; Isoform 2 of tRNA (cytosine(34)-C(5))-methyltransferase OS=Homo sapiens GN=NSUN2	LQQQQRPEDAEDGAEGGGkR	Q08J23; Q08J23-2	tRNA (cytosine(34)-C(5))-methyltransferase OS=Homo sapiens GN=NSUN2 PE=1 SV=2; Isoform 2 of tRNA (cytosine(34)-C(5))-methyltransferase OS=Homo sapiens GN=NSUN2	K562_2mg_DSSO_HILIC_33p5_25pct	intra
90.6777	12	48702:48703:48704:48705,48700	3217.45	4	805.118	GEFSASPMLkSGMSPEQSR	Q9UQ35; Q9UQ35-2	Serine/arginine repetitive matrix protein 2 OS=Homo sapiens GN=SRRM2 PE=1 SV=2; Isoform 2 of Serine/arginine repetitive matrix protein 2 OS=Homo sapiens GN=SRRM2	LETAESkEK	Q9UQ35; Q9UQ35-2	Serine/arginine repetitive matrix protein 2 OS=Homo sapiens GN=SRRM2 PE=1 SV=2; Isoform 2 of Serine/arginine repetitive matrix protein 2 OS=Homo sapiens GN=SRRM2	K562_2mg_DSSO_HILIC_19_50pct_20171208222458	intra
90.6676	12	37269:37270:37271:37272,37264	2347.16	4	587.545	EkDIQR	Q13247-2; Q13247; Q13247-3	Isoform SRP55-2 of Serine/arginine-rich splicing factor 6 OS=Homo sapiens GN=SRSF6; Serine/arginine-rich splicing factor 6 OS=Homo sapiens GN=SRSF6 PE=1 SV=2; Isoform SRP55-3 of Serine/arginine-rich splicing factor 6 OS=Homo sapiens GN=SRSF6	ALDkLDGTEINGR	Q13247; Q13247-3	Serine/arginine-rich splicing factor 6 OS=Homo sapiens GN=SRSF6 PE=1 SV=2; Isoform SRP55-3 of Serine/arginine-rich splicing factor 6 OS=Homo sapiens GN=SRSF6	K562_2mg_DSSO_HILIC_18_50pct_20171208134040	intra
90.6652	12	82218:82219:82220:82221,82213	2517.34	4	630.091	kTPTVIHK	Q9BZE4	Nucleolar GTP-binding protein 1 OS=Homo sapiens GN=GTPBP4 PE=1 SV=3	DFIDLTLSkTQR	Q9BZE4	Nucleolar GTP-binding protein 1 OS=Homo sapiens GN=GTPBP4 PE=1 SV=3	DSSO_2mg_F13_10pct_Old200min_20180227111543	intra
90.6645	12	13520:13521:13522:13523,13518	3238.49	5	648.503	RmEELHNQEVQkR	Q15233; Q15233-2	Non-POU domain-containing octamer-binding protein OS=Homo sapiens GN=NONO PE=1 SV=4; Isoform 2 of Non-POU domain-containing octamer-binding protein OS=Homo sapiens GN=NONO	EkLEmEmEAAR	Q15233; Q15233-2	Non-POU domain-containing octamer-binding protein OS=Homo sapiens GN=NONO PE=1 SV=4; Isoform 2 of Non-POU domain-containing octamer-binding protein OS=Homo sapiens GN=NONO	JinLiang10366422_XL_SCX_v3_Fr_46	intra
90.6501	12	11839:11840:11841:11842,11837	2034.07	4	509.274	NITkQTQSK	Q9NZI8; O00425	Insulin-like growth factor 2 mRNA-binding protein 1 OS=Homo sapiens GN=IGF2BP1 PE=1 SV=2; Insulin-like growth factor 2 mRNA-binding protein 3 OS=Homo sapiens GN=IGF2BP3 PE=1 SV=2	VELQGkR	Q9NZI8; Q9NZI8-2	Insulin-like growth factor 2 mRNA-binding protein 1 OS=Homo sapiens GN=IGF2BP1 PE=1 SV=2; Isoform 2 of Insulin-like growth factor 2 mRNA-binding protein 1 OS=Homo sapiens GN=IGF2BP1	K562_DSSO_HILIC_28_80percent_best_200min_300nlmin_5B	intra
90.5786	12	26297:26298:26299:26300,26292	1924.98	4	482.001	IGkFEAR	Q13347	Eukaryotic translation initiation factor 3 subunit I OS=Homo sapiens GN=EIF3I PE=1 SV=1	GQkIVScR	O75821	Eukaryotic translation initiation factor 3 subunit G OS=Homo sapiens GN=EIF3G PE=1 SV=2	K562_DSSO_HILIC_185_80percent_best_200min_300nlmin_ED24s	inter
90	11	60883:60884:60885.1:60886.1,60878	3362.83	4	841.464	IVAPISDSPkPPPQR	O95336	6-phosphogluconolactonase OS=Homo sapiens GN=PGLS PE=1 SV=2	TVIFVATGEGkAAVLK	O95336	6-phosphogluconolactonase OS=Homo sapiens GN=PGLS PE=1 SV=2	K562_DSSO_HILIC_14_15percent_best_200min_300nlmin	intra
90	11	41070:41071:41072:41073,41064	4295.22	5	859.851	mPLATSTDHGHNLQTVQLLIkK	Q01082-2; Q01082; Q01082-3	Isoform Short of Spectrin beta chain, non-erythrocytic 1 OS=Homo sapiens GN=SPTBN1; Spectrin beta chain, non-erythrocytic 1 OS=Homo sapiens GN=SPTBN1 PE=1 SV=2; Isoform 2 of Spectrin beta chain, non-erythrocytic 1 OS=Homo sapiens GN=SPTBN1	NQTLQkEIQGHQPR	Q01082-2; Q01082; Q01082-3	Isoform Short of Spectrin beta chain, non-erythrocytic 1 OS=Homo sapiens GN=SPTBN1; Spectrin beta chain, non-erythrocytic 1 OS=Homo sapiens GN=SPTBN1 PE=1 SV=2; Isoform 2 of Spectrin beta chain, non-erythrocytic 1 OS=Homo sapiens GN=SPTBN1	JinLiang10366422_XL_SCX_v3_Fr_41	intra
90	11	7083:7084,7080	3416.62	4	854.912	LQEkEDLQELNDR	P02545-6; P02545-2; P02545; P02545-3	Isoform 6 of Prelamin-A/C OS=Homo sapiens GN=LMNA; Isoform C of Prelamin-A/C OS=Homo sapiens GN=LMNA; Prelamin-A/C OS=Homo sapiens GN=LMNA PE=1 SV=1; Isoform ADelta10 of Prelamin-A/C OS=Homo sapiens GN=LMNA	LQEkEDLQELNDR	P02545-6; P02545-2; P02545; P02545-3	Isoform 6 of Prelamin-A/C OS=Homo sapiens GN=LMNA; Isoform C of Prelamin-A/C OS=Homo sapiens GN=LMNA; Prelamin-A/C OS=Homo sapiens GN=LMNA PE=1 SV=1; Isoform ADelta10 of Prelamin-A/C OS=Homo sapiens GN=LMNA	082217_DSSO_H22_2dot5pct	inter
90	11	84737:84738:84739:84740,84735	3264.68	4	816.927	DPNSPLYSVkSFEELR	Q9UMR2; Q9UMR2-4; Q9UMR2-2; Q9NUU7	ATP-dependent RNA helicase DDX19B OS=Homo sapiens GN=DDX19B PE=1 SV=1; Isoform 4 of ATP-dependent RNA helicase DDX19B OS=Homo sapiens GN=DDX19B; Isoform 2 of ATP-dependent RNA helicase DDX19B OS=Homo sapiens GN=DDX19B; ATP-dependent RNA helicase DDX19A OS=Homo sapiens GN=DDX19A PE=1 SV=1	AAQSLLNkLIR	Q9UMR2; Q9UMR2-4; Q9UMR2-2; Q9NUU7	ATP-dependent RNA helicase DDX19B OS=Homo sapiens GN=DDX19B PE=1 SV=1; Isoform 4 of ATP-dependent RNA helicase DDX19B OS=Homo sapiens GN=DDX19B; Isoform 2 of ATP-dependent RNA helicase DDX19B OS=Homo sapiens GN=DDX19B; ATP-dependent RNA helicase DDX19A OS=Homo sapiens GN=DDX19A PE=1 SV=1	K562_2mg_DSSO_HILIC_115_5pct	intra
90	11	114166:114167:114166.1:114167.1,114164	4611.25	4	1153.57	AIGNAAkSQIVTNVR	O95757	Heat shock 70 kDa protein 4L OS=Homo sapiens GN=HSPA4L PE=1 SV=3	kLMSANASDLPLNIEcFMNDLDVSSK	O95757	Heat shock 70 kDa protein 4L OS=Homo sapiens GN=HSPA4L PE=1 SV=3	K562_2mg_DSSO_HILIC_145_10pct_20171217020557	intra
90	11	42624:42625:42626.1:42627.1,42619	3325.66	4	832.171	SSSPGkLLGSGYGGLTGGSSR	Q7Z460; Q7Z460-2; Q7Z460-4; Q7Z460-3; Q7Z460-5	CLIP-associating protein 1 OS=Homo sapiens GN=CLASP1 PE=1 SV=1; Isoform 2 of CLIP-associating protein 1 OS=Homo sapiens GN=CLASP1; Isoform 4 of CLIP-associating protein 1 OS=Homo sapiens GN=CLASP1; Isoform 3 of CLIP-associating protein 1 OS=Homo sapiens GN=CLASP1; Isoform 5 of CLIP-associating protein 1 OS=Homo sapiens GN=CLASP1	AkVVSQSQPGSR	Q7Z460-4	Isoform 4 of CLIP-associating protein 1 OS=Homo sapiens GN=CLASP1	K562_2mg_DSSO_HILIC_27p5_NoAPD_35pct	intra
90	11	84320:84321:84318.1:84319.1,84313	3810.85	5	762.977	YTLHYkTDAPLNIR	Q12931; Q12931-2	Heat shock protein 75 kDa, mitochondrial OS=Homo sapiens GN=TRAP1 PE=1 SV=3; Isoform 2 of Heat shock protein 75 kDa, mitochondrial OS=Homo sapiens GN=TRAP1	MNTLQAIWMMDPkDVR	Q12931; Q12931-2	Heat shock protein 75 kDa, mitochondrial OS=Homo sapiens GN=TRAP1 PE=1 SV=3; Isoform 2 of Heat shock protein 75 kDa, mitochondrial OS=Homo sapiens GN=TRAP1	K562_2mg_DSSO_HILIC_11_10pct_20171206063356	intra
90	11	57444:57445:57446.1:57447.1,57442	3229.58	4	808.151	kGTDDSMTLQSQK	O00422	Histone deacetylase complex subunit SAP18 OS=Homo sapiens GN=SAP18 PE=1 SV=1	ELTSLVkEVYPEAR	O00422	Histone deacetylase complex subunit SAP18 OS=Homo sapiens GN=SAP18 PE=1 SV=1	K562_DSSO_HILIC_22_40percent_best_200min_300nlmin_5B	intra
90	11	67647:67648:67649:67650,67642	2789.42	4	698.112	AkHLAAVEER	Q8TAQ2; Q92922; Q8TAQ2-2; Q8TAQ2-3	SWI/SNF complex subunit SMARCC2 OS=Homo sapiens GN=SMARCC2 PE=1 SV=1; SWI/SNF complex subunit SMARCC1 OS=Homo sapiens GN=SMARCC1 PE=1 SV=3; Isoform 2 of SWI/SNF complex subunit SMARCC2 OS=Homo sapiens GN=SMARCC2; Isoform 3 of SWI/SNF complex subunit SMARCC2 OS=Homo sapiens GN=SMARCC2	VASAAAkSALEEFSK	Q8TAQ2; Q8TAQ2-2; Q8TAQ2-3	SWI/SNF complex subunit SMARCC2 OS=Homo sapiens GN=SMARCC2 PE=1 SV=1; Isoform 2 of SWI/SNF complex subunit SMARCC2 OS=Homo sapiens GN=SMARCC2; Isoform 3 of SWI/SNF complex subunit SMARCC2 OS=Homo sapiens GN=SMARCC2	DSSO_2mg_F14_50pct_200min_Shallow35B_600	intra
90	11	16791:16792:16793:16794,16789	3814.83	5	763.772	SPSAPAATSSASSSTSSYkR	Q15345; Q15345-3	Leucine-rich repeat-containing protein 41 OS=Homo sapiens GN=LRRC41 PE=1 SV=3; Isoform 3 of Leucine-rich repeat-containing protein 41 OS=Homo sapiens GN=LRRC41	ELHPPATSHEAPGTkR	Q15345; Q15345-3	Leucine-rich repeat-containing protein 41 OS=Homo sapiens GN=LRRC41 PE=1 SV=3; Isoform 3 of Leucine-rich repeat-containing protein 41 OS=Homo sapiens GN=LRRC41	K562_2mg_DSSO_HILIC_33p5_50pct	intra
90	11	60941:60942:60943:60944,60939	2948.52	4	737.886	DPDIkAQYQQR	Q14974	Importin subunit beta-1 OS=Homo sapiens GN=KPNB1 PE=1 SV=2	VAAGLQIkNSLTSK	Q14974	Importin subunit beta-1 OS=Homo sapiens GN=KPNB1 PE=1 SV=2	K562_2mg_DSSO_HILIC_21_70pct	intra
90	11	20783:20784:20785.1:20786.1,20781	2609.27	4	653.074	ATGDETGAkVER	P61247	40S ribosomal protein S3a OS=Homo sapiens GN=RPS3A PE=1 SV=2	TQGTkIASDGLK	P61247	40S ribosomal protein S3a OS=Homo sapiens GN=RPS3A PE=1 SV=2	K562_2mg_DSSO_HILIC_255_100pct	intra
90	11	101900:101901:101902:101903,101894	4497.18	6	750.37	AVMkQVEEALHQLHAR	O00233; O00233-2	26S proteasome non-ATPase regulatory subunit 9 OS=Homo sapiens GN=PSMD9 PE=1 SV=3; Isoform p27-S of 26S proteasome non-ATPase regulatory subunit 9 OS=Homo sapiens GN=PSMD9	VkAMEVDERPTEQYSDIGGLDK	P17980	26S protease regulatory subunit 6A OS=Homo sapiens GN=PSMC3 PE=1 SV=3	K562_2mg_DSSO_HILIC_165_40pct	inter
90	11	28817:28818:28819:28820,28815	2383.18	4	596.55	TGFQAVTGkR	P20042	Eukaryotic translation initiation factor 2 subunit 2 OS=Homo sapiens GN=EIF2S2 PE=1 SV=2	DTTDkGQQLR	Q13144	Translation initiation factor eIF-2B subunit epsilon OS=Homo sapiens GN=EIF2B5 PE=1 SV=3	K562_DSSO_HILIC_28_80percent_best_200min_300nlmin_5B	inter
90	11	2731:2732:2733.1:2734.1,2730	2822.25	4	706.318	AREETDkEEPASK	P05455	Lupus La protein OS=Homo sapiens GN=SSB PE=1 SV=2	QQkTENGAGDQ	P05455	Lupus La protein OS=Homo sapiens GN=SSB PE=1 SV=2	JinLiang10366422_XL_SCX_v3_Fr_32re	intra
90	11	24122:24123:24124.1:24125.1,24120	2929.43	4	733.113	LENNENkPVTNSR	Q9Y5A9; Q9Y5A9-2	YTH domain-containing family protein 2 OS=Homo sapiens GN=YTHDF2 PE=1 SV=2; Isoform 2 of YTH domain-containing family protein 2 OS=Homo sapiens GN=YTHDF2	DTQEVPLEkAK	Q7Z739; Q9BYJ9; Q9Y5A9; Q9Y5A9-2	YTH domain-containing family protein 3 OS=Homo sapiens GN=YTHDF3 PE=1 SV=1; YTH domain-containing family protein 1 OS=Homo sapiens GN=YTHDF1 PE=1 SV=1; YTH domain-containing family protein 2 OS=Homo sapiens GN=YTHDF2 PE=1 SV=2; Isoform 2 of YTH domain-containing family protein 2 OS=Homo sapiens GN=YTHDF2	K562_2mg_DSSO_HILIC_30_100pct	intra
90	11	107070:107071:107072:107073,107067	3985.04	4	997.016	IEWLESHQDADIEDFkAK	P11021	78 kDa glucose-regulated protein OS=Homo sapiens GN=HSPA5 PE=1 SV=2	KkELEEIVQPIISK	P11021	78 kDa glucose-regulated protein OS=Homo sapiens GN=HSPA5 PE=1 SV=2	DSSO_2mg_F14_20pct_Old200min	intra
90	11	78526:78527:78528:78529,78524	2835.5	4	709.631	ELLTLDEkDPRR	P46781	40S ribosomal protein S9 OS=Homo sapiens GN=RPS9 PE=1 SV=3	MkLDYILGLK	P46781	40S ribosomal protein S9 OS=Homo sapiens GN=RPS9 PE=1 SV=3	K562_2mg_DSSO_HILIC_11_10pct_20171206063356	intra
90	11	8970:8971:8968.1:8969.1,8963	2484.25	4	621.818	LGRDKYkTLR	P26038	Moesin OS=Homo sapiens GN=MSN PE=1 SV=3	TTEAEkNER	P26038	Moesin OS=Homo sapiens GN=MSN PE=1 SV=3	HaiyuanYu10378672_DSSO_XL_MS2-PD-MS3_Fr_50_51_52_v2	intra
90	11	61284:61285:61286:61287,61279	3806.89	4	952.478	VAPEEHPVLLTEAPLNPkANR	P60709; P63261	Actin, cytoplasmic 1 OS=Homo sapiens GN=ACTB PE=1 SV=1; Actin, cytoplasmic 2 OS=Homo sapiens GN=ACTG1 PE=1 SV=1	DSYVGDEAQSkR	P63267; P60709; P62736; P68133; P68032; P63261	Actin, gamma-enteric smooth muscle OS=Homo sapiens GN=ACTG2 PE=1 SV=1; Actin, cytoplasmic 1 OS=Homo sapiens GN=ACTB PE=1 SV=1; Actin, aortic smooth muscle OS=Homo sapiens GN=ACTA2 PE=1 SV=1; Actin, alpha skeletal muscle OS=Homo sapiens GN=ACTA1 PE=1 SV=1; Actin, alpha cardiac muscle 1 OS=Homo sapiens GN=ACTC1 PE=1 SV=1; Actin, cytoplasmic 2 OS=Homo sapiens GN=ACTG1 PE=1 SV=1	K562_2mg_DSSO_HILIC_21_70pct	intra
90	11	46057:46058:46059:46060,46052	2984.36	4	746.847	MAALEDkNSLLR	Q13136; Q13136-2	Liprin-alpha-1 OS=Homo sapiens GN=PPFIA1 PE=1 SV=1; Isoform 2 of Liprin-alpha-1 OS=Homo sapiens GN=PPFIA1	EAMAQkEDMEER	O75334-2; O75334-6; O75334-5; O75334-4; O75334-3; Q13136; Q13136-2; O75334	Isoform 2 of Liprin-alpha-2 OS=Homo sapiens GN=PPFIA2; Isoform 6 of Liprin-alpha-2 OS=Homo sapiens GN=PPFIA2; Isoform 5 of Liprin-alpha-2 OS=Homo sapiens GN=PPFIA2; Isoform 4 of Liprin-alpha-2 OS=Homo sapiens GN=PPFIA2; Isoform 3 of Liprin-alpha-2 OS=Homo sapiens GN=PPFIA2; Liprin-alpha-1 OS=Homo sapiens GN=PPFIA1 PE=1 SV=1; Isoform 2 of Liprin-alpha-1 OS=Homo sapiens GN=PPFIA1; Liprin-alpha-2 OS=Homo sapiens GN=PPFIA2 PE=1 SV=2	K562_2mg_DSSO_HILIC_145_5pct	intra
90	11	104189:104190:104191.1:104192.1,104184	4367.18	6	728.703	kTLLIVSHDQGFLDDVcTDIIHLDAQR	Q8NE71-2; Q8NE71	Isoform 2 of ATP-binding cassette sub-family F member 1 OS=Homo sapiens GN=ABCF1; ATP-binding cassette sub-family F member 1 OS=Homo sapiens GN=ABCF1 PE=1 SV=2	ATGAAAAEAkAR	Q8NE71-2; Q8NE71	Isoform 2 of ATP-binding cassette sub-family F member 1 OS=Homo sapiens GN=ABCF1; ATP-binding cassette sub-family F member 1 OS=Homo sapiens GN=ABCF1 PE=1 SV=2	K562_2mg_DSSO_HILIC_155_10pct_20171217175344	intra
90	11	28232:28233:28234:28235,28231	2962.49	4	741.378	HYGGLTGLNkAETAAK	Q8N0Y7; P18669; P15259	Probable phosphoglycerate mutase 4 OS=Homo sapiens GN=PGAM4 PE=3 SV=1; Phosphoglycerate mutase 1 OS=Homo sapiens GN=PGAM1 PE=1 SV=2; Phosphoglycerate mutase 2 OS=Homo sapiens GN=PGAM2 PE=1 SV=3	AMEAVAAQGkAK	P18669; P15259	Phosphoglycerate mutase 1 OS=Homo sapiens GN=PGAM1 PE=1 SV=2; Phosphoglycerate mutase 2 OS=Homo sapiens GN=PGAM2 PE=1 SV=3	K562_800ug_DSSO_HILIC_235_40pct_NoAPD	intra
90	11	37882:37883:37884:37885,37877	3203.64	4	801.667	mNVLADALkSINNAEKR	P62244	40S ribosomal protein S15a OS=Homo sapiens GN=RPS15A PE=1 SV=2	LNkcGVISPR	P62244	40S ribosomal protein S15a OS=Homo sapiens GN=RPS15A PE=1 SV=2	K562_DSSO_HILIC_18_20percent_MS23_Best_2hr	intra
90	11	43696:43697:43698:43699,43694	4382.11	4	1096.28	YmNSGPVVAMVWEGLNVVkTGR	P22392-2; O60361; P22392	Isoform 3 of Nucleoside diphosphate kinase B OS=Homo sapiens GN=NME2; Putative nucleoside diphosphate kinase OS=Homo sapiens GN=NME2P1 PE=5 SV=1; Nucleoside diphosphate kinase B OS=Homo sapiens GN=NME2 PE=1 SV=1	VmLGETNPADSkPGTIR	P22392-2; P15531; O60361; P22392; P15531-2	Isoform 3 of Nucleoside diphosphate kinase B OS=Homo sapiens GN=NME2; Nucleoside diphosphate kinase A OS=Homo sapiens GN=NME1 PE=1 SV=1; Putative nucleoside diphosphate kinase OS=Homo sapiens GN=NME2P1 PE=5 SV=1; Nucleoside diphosphate kinase B OS=Homo sapiens GN=NME2 PE=1 SV=1; Isoform 2 of Nucleoside diphosphate kinase A OS=Homo sapiens GN=NME1	JinLiang10366422_XL_SCX_v3_Fr_23	intra
90	11	4904:4905:4906:4907,4895	2614.3	4	654.331	kQQMGKEYR	P31946-2; P31946	Isoform Short of 14-3-3 protein beta/alpha OS=Homo sapiens GN=YWHAB; 14-3-3 protein beta/alpha OS=Homo sapiens GN=YWHAB PE=1 SV=3	VISSIEQkTER	P31946-2; P31946	Isoform Short of 14-3-3 protein beta/alpha OS=Homo sapiens GN=YWHAB; 14-3-3 protein beta/alpha OS=Homo sapiens GN=YWHAB PE=1 SV=3	082217_DSSO_H23_2not5pct	intra
90	11	76764:76765:76766.1:76767.1,76762	3263.49	4	816.628	SGAPAAESkEIVR	Q9NRX4-2; Q9NRX4	Isoform 2 of 14 kDa phosphohistidine phosphatase OS=Homo sapiens GN=PHPT1; 14 kDa phosphohistidine phosphatase OS=Homo sapiens GN=PHPT1 PE=1 SV=1	AkYPDYEVTWANDGY	Q9NRX4	14 kDa phosphohistidine phosphatase OS=Homo sapiens GN=PHPT1 PE=1 SV=1	K562_2mg_DSSO_HILIC_17_40pct_20171208061338	intra
89.9985	11	52947:52948:52949:52950,52942	2637.3	4	660.081	AGDTGVkLEVNER	O00291-4; O00291	Isoform 4 of Huntingtin-interacting protein 1 OS=Homo sapiens GN=HIP1; Huntingtin-interacting protein 1 OS=Homo sapiens GN=HIP1 PE=1 SV=5	IEEMLSkSR	O00291-4; O00291	Isoform 4 of Huntingtin-interacting protein 1 OS=Homo sapiens GN=HIP1; Huntingtin-interacting protein 1 OS=Homo sapiens GN=HIP1 PE=1 SV=5	K562_2mg_DSSO_HILIC_16_40pct	intra
89.9979	11	61045:61046:61047:61048,61043	3008.55	4	752.894	kEESTPNNASTK	Q8IWV8; Q8IWV8-4	E3 ubiquitin-protein ligase UBR2 OS=Homo sapiens GN=UBR2 PE=1 SV=1; Isoform 4 of E3 ubiquitin-protein ligase UBR2 OS=Homo sapiens GN=UBR2	TISQQIkALQFLR	Q8IWV8; Q8IWV8-4	E3 ubiquitin-protein ligase UBR2 OS=Homo sapiens GN=UBR2 PE=1 SV=1; Isoform 4 of E3 ubiquitin-protein ligase UBR2 OS=Homo sapiens GN=UBR2	K562_800ug_DSSO_HILIC_245_40pct	intra
89.9978	11	21271:21272:21273:21274,21269	2740.24	4	685.815	LDEAEDDFkK	Q13217	DnaJ homolog subfamily C member 3 OS=Homo sapiens GN=DNAJC3 PE=1 SV=1	VLkSNPSENEEK	Q13217	DnaJ homolog subfamily C member 3 OS=Homo sapiens GN=DNAJC3 PE=1 SV=1	K562_DSSO_HILIC_27_40percent_best_200min_300nlmin_5B	intra
89.9973	11	49320:49321:49322:49323,49315	2909.38	4	728.101	TGkcSAcNVWR	O75534; O75534-4; O75534-3; O75534-2	Cold shock domain-containing protein E1 OS=Homo sapiens GN=CSDE1 PE=1 SV=2; Isoform 4 of Cold shock domain-containing protein E1 OS=Homo sapiens GN=CSDE1; Isoform 3 of Cold shock domain-containing protein E1 OS=Homo sapiens GN=CSDE1; Isoform 2 of Cold shock domain-containing protein E1 OS=Homo sapiens GN=CSDE1	LkNITLDDASAPR	O75534; O75534-4; O75534-3; O75534-2	Cold shock domain-containing protein E1 OS=Homo sapiens GN=CSDE1 PE=1 SV=2; Isoform 4 of Cold shock domain-containing protein E1 OS=Homo sapiens GN=CSDE1; Isoform 3 of Cold shock domain-containing protein E1 OS=Homo sapiens GN=CSDE1; Isoform 2 of Cold shock domain-containing protein E1 OS=Homo sapiens GN=CSDE1	DSSO_2mg_F15_30pct_180min_600	intra
89.9972	11	62708:62709:62710.1:62711.1,62706	3632.82	5	727.371	EADkSHPEQR	O14745	Na(+)/H(+) exchange regulatory cofactor NHE-RF1 OS=Homo sapiens GN=SLC9A3R1 PE=1 SV=4	LLVVDPETDEQLQkLGVQVR	O14745	Na(+)/H(+) exchange regulatory cofactor NHE-RF1 OS=Homo sapiens GN=SLC9A3R1 PE=1 SV=4	DSSO_2mg_F16_40pct_150min_Shallow_600	intra
89.9968	11	22279:22280:22281.1:22282.1,22277	2403.13	4	601.539	YkDGTELELK	Q14739	Lamin-B receptor OS=Homo sapiens GN=LBR PE=1 SV=2	kGGSTSSSPSR	Q14739	Lamin-B receptor OS=Homo sapiens GN=LBR PE=1 SV=2	K562_2mg_DSSO_HILIC_265_100pct	intra
89.9958	11	57078:57079:57080:57081,57076	3583.68	4	896.675	YTPSQQGVAFNSGAkQR	Q13573	SNW domain-containing protein 1 OS=Homo sapiens GN=SNW1 PE=1 SV=1	MVEMQkDPMEPPR	Q13573	SNW domain-containing protein 1 OS=Homo sapiens GN=SNW1 PE=1 SV=1	K562_2mg_DSSO_HILIC_205_60pct	intra
89.9951	11	67887:67888:67889:67890,67882	3346.64	4	837.415	LkESQTQDNITVR	Q92900-2; Q92900	Isoform 2 of Regulator of nonsense transcripts 1 OS=Homo sapiens GN=UPF1; Regulator of nonsense transcripts 1 OS=Homo sapiens GN=UPF1 PE=1 SV=2	IAYFTLPkTDSDMR	Q92900-2	Isoform 2 of Regulator of nonsense transcripts 1 OS=Homo sapiens GN=UPF1	K562_2mg_DSSO_HILIC_15_30pct	intra
89.9948	11	103132:103133:103132.1:103133.1,103128	3947.87	4	987.723	GkLDDYQER	Q14444; Q14444-2	Caprin-1 OS=Homo sapiens GN=CAPRIN1 PE=1 SV=2; Isoform 2 of Caprin-1 OS=Homo sapiens GN=CAPRIN1	LNQDQLDAVSkYQEVTNNLEFAK	Q14444; Q14444-2	Caprin-1 OS=Homo sapiens GN=CAPRIN1 PE=1 SV=2; Isoform 2 of Caprin-1 OS=Homo sapiens GN=CAPRIN1	DSSO_2mg_F14_50pct_200min_Shallow35B_600	intra
89.9944	11	108688:108689:108690:108691,108686	3308.72	4	827.936	LNLNNTVLSkR	P07814	Bifunctional glutamate/proline--tRNA ligase OS=Homo sapiens GN=EPRS PE=1 SV=5	GMTVEGLkQFIAAQGSSR	P07814	Bifunctional glutamate/proline--tRNA ligase OS=Homo sapiens GN=EPRS PE=1 SV=5	DSSO_2mg_F12_10pct_200min_Shallow35B_600_20180226225150	intra
89.9938	11	18543:18544:18545:18546,18541	3218.6	4	805.405	kETTSGTSTEPVK	Q9NYV4-3; Q9NYV4-2; Q9NYV4	Isoform 3 of Cyclin-dependent kinase 12 OS=Homo sapiens GN=CDK12; Isoform 2 of Cyclin-dependent kinase 12 OS=Homo sapiens GN=CDK12; Cyclin-dependent kinase 12 OS=Homo sapiens GN=CDK12 PE=1 SV=2	QSGVVVEEPPPSkTSR	Q9NYV4-3; Q9NYV4-2; Q9NYV4	Isoform 3 of Cyclin-dependent kinase 12 OS=Homo sapiens GN=CDK12; Isoform 2 of Cyclin-dependent kinase 12 OS=Homo sapiens GN=CDK12; Cyclin-dependent kinase 12 OS=Homo sapiens GN=CDK12 PE=1 SV=2	K562_2mg_DSSO_HILIC_30_100pct	intra
89.9935	11	53142:53143:53144:53145,53140	2920.5	4	730.882	YkAEDEVQR	P0DMV8-2; P0DMV9; P34931	Isoform 2 of Heat shock 70 kDa protein 1A OS=Homo sapiens GN=HSPA1A; Heat shock 70 kDa protein 1B OS=Homo sapiens GN=HSPA1B PE=1 SV=1; Heat shock 70 kDa protein 1-like OS=Homo sapiens GN=HSPA1L PE=1 SV=2	QATkDAGVIAGLNVLR	P0DMV8-2; P0DMV9; P34931	Isoform 2 of Heat shock 70 kDa protein 1A OS=Homo sapiens GN=HSPA1A; Heat shock 70 kDa protein 1B OS=Homo sapiens GN=HSPA1B PE=1 SV=1; Heat shock 70 kDa protein 1-like OS=Homo sapiens GN=HSPA1L PE=1 SV=2	K562_DSSO_HILIC_21_20percent_best_200min_300nlmin_5B_20171107133736	intra
89.9923	11	78471:78472:78473:78474,78469	3476.65	4	869.919	LFVGNLPADITEDEFkR	P23246; P23246-2	Splicing factor, proline- and glutamine-rich OS=Homo sapiens GN=SFPQ PE=1 SV=2; Isoform Short of Splicing factor, proline- and glutamine-rich OS=Homo sapiens GN=SFPQ	SEEkISDSEGFK	P23246; P23246-2	Splicing factor, proline- and glutamine-rich OS=Homo sapiens GN=SFPQ PE=1 SV=2; Isoform Short of Splicing factor, proline- and glutamine-rich OS=Homo sapiens GN=SFPQ	K562_2mg_DSSO_HILIC_13_5pct_20171206222105	intra
89.9916	11	49877:49878:49879:49880,49867	4213.99	4	1054.25	DFTVSAMHGDMDQkER	P60842-2; P60842	Isoform 2 of Eukaryotic initiation factor 4A-I OS=Homo sapiens GN=EIF4A1; Eukaryotic initiation factor 4A-I OS=Homo sapiens GN=EIF4A1 PE=1 SV=1	AEVQkLQmEAPHIIVGTPGR	P60842-2; P60842	Isoform 2 of Eukaryotic initiation factor 4A-I OS=Homo sapiens GN=EIF4A1; Eukaryotic initiation factor 4A-I OS=Homo sapiens GN=EIF4A1 PE=1 SV=1	HaiyuanYu10378672_DSSO_XL_MS2-PD-MS3_Fr_34	intra
89.9914	11	32914:32915:32916:32917,32912	2872.37	4	718.848	MVQEAEkYKAEDEK	P11142	Heat shock cognate 71 kDa protein OS=Homo sapiens GN=HSPA8 PE=1 SV=1	ITITNDkGR	P17066; P54652; P11142; P0DMV8-2; P0DMV9; P34931	Heat shock 70 kDa protein 6 OS=Homo sapiens GN=HSPA6 PE=1 SV=2; Heat shock-related 70 kDa protein 2 OS=Homo sapiens GN=HSPA2 PE=1 SV=1; Heat shock cognate 71 kDa protein OS=Homo sapiens GN=HSPA8 PE=1 SV=1; Isoform 2 of Heat shock 70 kDa protein 1A OS=Homo sapiens GN=HSPA1A; Heat shock 70 kDa protein 1B OS=Homo sapiens GN=HSPA1B PE=1 SV=1; Heat shock 70 kDa protein 1-like OS=Homo sapiens GN=HSPA1L PE=1 SV=2	DSSO_2mg_F21_50pct_Old200min	intra
89.9906	11	35030:35031:35032:35033,35028	2635.29	4	659.579	VAEELALEQAkK	Q9NX63	MICOS complex subunit MIC19 OS=Homo sapiens GN=CHCHD3 PE=1 SV=1	ESSPSGSkSQR	Q9NX63	MICOS complex subunit MIC19 OS=Homo sapiens GN=CHCHD3 PE=1 SV=1	DSSO_2mg_F23_20pct_200min_Shallow35B_600	intra
89.9903	11	98724:98725:98726:98727,98719	3324.71	4	831.934	IEALHAkLDTVQGILDR	Q8WUX9	Charged multivesicular body protein 7 OS=Homo sapiens GN=CHMP7 PE=1 SV=1	kVESLSQEAER	Q8WUX9	Charged multivesicular body protein 7 OS=Homo sapiens GN=CHMP7 PE=1 SV=1	DSSO_2mg_F13_10pct_Old200min_20180227111543	intra
89.9903	11	68541:68542:68543:68544,68536	2917.43	4	730.112	VAQLcDFNPkSSK	P09497-2; P09497	Isoform Non-brain of Clathrin light chain B OS=Homo sapiens GN=CLTB; Clathrin light chain B OS=Homo sapiens GN=CLTB PE=1 SV=1	IAAYLFkGNNR	Q00610; Q00610-2	Clathrin heavy chain 1 OS=Homo sapiens GN=CLTC PE=1 SV=5; Isoform 2 of Clathrin heavy chain 1 OS=Homo sapiens GN=CLTC	K562_2mg_DSSO_HILIC_15_30pct	inter
89.9896	11	28528:28529:28530:28531,28527	3108.51	4	777.884	SAAYAkKGDYQK	P31948-2; P31948; P31948-3	Isoform 2 of Stress-induced-phosphoprotein 1 OS=Homo sapiens GN=STIP1; Stress-induced-phosphoprotein 1 OS=Homo sapiens GN=STIP1 PE=1 SV=1; Isoform 3 of Stress-induced-phosphoprotein 1 OS=Homo sapiens GN=STIP1	TVDLKPDWGkGYSR	P31948-2; P31948	Isoform 2 of Stress-induced-phosphoprotein 1 OS=Homo sapiens GN=STIP1; Stress-induced-phosphoprotein 1 OS=Homo sapiens GN=STIP1 PE=1 SV=1	HaiyuanYu10378672_DSSO_XL_MS2-PD-MS3_Fr_41_42_v2	intra
89.9894	11	66978:66979:66980:66981,66973	4517.18	4	1130.05	QIYNPPSGkYSSNLGNFNYER	Q9BZZ5-2; Q9BZZ5-5	Isoform 2 of Apoptosis inhibitor 5 OS=Homo sapiens GN=API5; Isoform 5 of Apoptosis inhibitor 5 OS=Homo sapiens GN=API5	QAIkELPQFATGENLPR	Q9BZZ5; Q9BZZ5-1; Q9BZZ5-2; Q9BZZ5-6; Q9BZZ5-3; Q9BZZ5-5	Apoptosis inhibitor 5 OS=Homo sapiens GN=API5 PE=1 SV=3; Isoform 1 of Apoptosis inhibitor 5 OS=Homo sapiens GN=API5; Isoform 2 of Apoptosis inhibitor 5 OS=Homo sapiens GN=API5; Isoform 6 of Apoptosis inhibitor 5 OS=Homo sapiens GN=API5; Isoform 3 of Apoptosis inhibitor 5 OS=Homo sapiens GN=API5; Isoform 5 of Apoptosis inhibitor 5 OS=Homo sapiens GN=API5	DSSO_2mg_F16_40pct_150min_Shallow_600	intra
89.989	11	42971:42972:42973:42974,42966	2811.42	4	703.611	ENQkHIYYITGETK	P07900-2; P07900	Isoform 2 of Heat shock protein HSP 90-alpha OS=Homo sapiens GN=HSP90AA1; Heat shock protein HSP 90-alpha OS=Homo sapiens GN=HSP90AA1 PE=1 SV=5	IMkAQALR	P07900-2; P07900; P08238; Q58FG1	Isoform 2 of Heat shock protein HSP 90-alpha OS=Homo sapiens GN=HSP90AA1; Heat shock protein HSP 90-alpha OS=Homo sapiens GN=HSP90AA1 PE=1 SV=5; Heat shock protein HSP 90-beta OS=Homo sapiens GN=HSP90AB1 PE=1 SV=4; Putative heat shock protein HSP 90-alpha A4 OS=Homo sapiens GN=HSP90AA4P PE=5 SV=1	DSSO_2mg_F15_30pct_180min_600	intra
89.9884	11	57216:57217:57218:57219,57211	2921.4	4	731.106	LVSAkQLGVDR	O60524-5; O60524-3; O60524	Isoform 5 of Nuclear export mediator factor NEMF OS=Homo sapiens GN=NEMF; Isoform 3 of Nuclear export mediator factor NEMF OS=Homo sapiens GN=NEMF; Nuclear export mediator factor NEMF OS=Homo sapiens GN=NEMF PE=1 SV=4	AEDYMkTTSNFSGK	O60524-4; O60524-3; O60524	Isoform 4 of Nuclear export mediator factor NEMF OS=Homo sapiens GN=NEMF; Isoform 3 of Nuclear export mediator factor NEMF OS=Homo sapiens GN=NEMF; Nuclear export mediator factor NEMF OS=Homo sapiens GN=NEMF PE=1 SV=4	K562_2mg_DSSO_HILIC_16_40pct_20171207212930	intra
89.9884	11	62630:62631:62632:62633,62625	3811.81	5	763.168	kNITYEELR	Q9NX40	OCIA domain-containing protein 1 OS=Homo sapiens GN=OCIAD1 PE=1 SV=1	ESYEVSLTQkTDPSVRPMHER	Q9NX40	OCIA domain-containing protein 1 OS=Homo sapiens GN=OCIAD1 PE=1 SV=1	K562_2mg_DSSO_HILIC_23_100pct	intra
89.9883	11	4859:4860:4861:4862,4857	2461.17	4	616.047	kPEEESPR	P49321-4; P49321; P49321-2; P49321-3	Isoform 4 of Nuclear autoantigenic sperm protein OS=Homo sapiens GN=NASP; Nuclear autoantigenic sperm protein OS=Homo sapiens GN=NASP PE=1 SV=2; Isoform 2 of Nuclear autoantigenic sperm protein OS=Homo sapiens GN=NASP; Isoform 3 of Nuclear autoantigenic sperm protein OS=Homo sapiens GN=NASP	EKIEDAkESQR	P49321-4; P49321; P49321-2; P49321-3	Isoform 4 of Nuclear autoantigenic sperm protein OS=Homo sapiens GN=NASP; Nuclear autoantigenic sperm protein OS=Homo sapiens GN=NASP PE=1 SV=2; Isoform 2 of Nuclear autoantigenic sperm protein OS=Homo sapiens GN=NASP; Isoform 3 of Nuclear autoantigenic sperm protein OS=Homo sapiens GN=NASP	K562_2mg_DSSO_HILIC_30p5_25pct	intra
89.9871	11	42110:42111:42112:42113,42108	2811.49	4	703.628	TLIENGEkITSLHR	P37198	Nuclear pore glycoprotein p62 OS=Homo sapiens GN=NUP62 PE=1 SV=3	VQEDIkALK	Q9BVL2-3; Q9BVL2-2; Q9BVL2	Isoform 3 of Nucleoporin p58/p45 OS=Homo sapiens GN=NUP58; Isoform 2 of Nucleoporin p58/p45 OS=Homo sapiens GN=NUP58; Nucleoporin p58/p45 OS=Homo sapiens GN=NUP58 PE=1 SV=1	K562_DSSO_HILIC_185_10percent_best_200min_300nlmin_ED24s	inter
89.9869	11	13337:13338:13339:13340,13335	2763.33	4	691.588	ALGQAASDNSGPEDAkR	Q15155	Nodal modulator 1 OS=Homo sapiens GN=NOMO1 PE=1 SV=5	VDSkTLTR	Q969V3-2; Q969V3	Isoform 2 of Nicalin OS=Homo sapiens GN=NCLN; Nicalin OS=Homo sapiens GN=NCLN PE=1 SV=2	K562_DSSO_HILIC_29_80percent_best_200min_300nlmin_5B	inter
89.9865	11	67227:67228:67229:67230,67225	3822.93	4	956.488	LYQEcEkLKK	Q92598-3; Q92598-2; O95757; Q92598-4; Q92598	Isoform 3 of Heat shock protein 105 kDa OS=Homo sapiens GN=HSPH1; Isoform Beta of Heat shock protein 105 kDa OS=Homo sapiens GN=HSPH1; Heat shock 70 kDa protein 4L OS=Homo sapiens GN=HSPA4L PE=1 SV=3; Isoform 4 of Heat shock protein 105 kDa OS=Homo sapiens GN=HSPH1; Heat shock protein 105 kDa OS=Homo sapiens GN=HSPH1 PE=1 SV=1	LIGDAAkNQVALNPQNTVFDAK	P0DMV8-2; P0DMV9	Isoform 2 of Heat shock 70 kDa protein 1A OS=Homo sapiens GN=HSPA1A; Heat shock 70 kDa protein 1B OS=Homo sapiens GN=HSPA1B PE=1 SV=1	K562_2mg_DSSO_HILIC_18_50pct	inter
89.9865	11	102670:102671:102672:102673,102669	4269.16	5	854.639	ESkLSEVLQAVTDHDIPQQLVER	Q93009; Q93009-3	Ubiquitin carboxyl-terminal hydrolase 7 OS=Homo sapiens GN=USP7 PE=1 SV=2; Isoform 3 of Ubiquitin carboxyl-terminal hydrolase 7 OS=Homo sapiens GN=USP7	GTcVEGTIPkLFR	Q93009; Q93009-3	Ubiquitin carboxyl-terminal hydrolase 7 OS=Homo sapiens GN=USP7 PE=1 SV=2; Isoform 3 of Ubiquitin carboxyl-terminal hydrolase 7 OS=Homo sapiens GN=USP7	K562_2mg_DSSO_HILIC_13_5pct	intra
89.9853	11	87655:87656:87657:87658,87653	4087.87	4	1022.72	SPWSNkYDPPLEDGAmPSAR	P47756-2; P47756	Isoform 2 of F-actin-capping protein subunit beta OS=Homo sapiens GN=CAPZB; F-actin-capping protein subunit beta OS=Homo sapiens GN=CAPZB PE=1 SV=4	kLEVEANNAFDQYR	P47756-2; P47756	Isoform 2 of F-actin-capping protein subunit beta OS=Homo sapiens GN=CAPZB; F-actin-capping protein subunit beta OS=Homo sapiens GN=CAPZB PE=1 SV=4	K562_2mg_DSSO_HILIC_155_30pct	intra
89.9848	11	112873:112874:112875:112876,112868	4041.91	4	1011.23	VkVETYNDESR	P27694	Replication protein A 70 kDa DNA-binding subunit OS=Homo sapiens GN=RPA1 PE=1 SV=2	SENLGQGDkPDYFSSVATVVYLR	P27694	Replication protein A 70 kDa DNA-binding subunit OS=Homo sapiens GN=RPA1 PE=1 SV=2	K562_2mg_DSSO_HILIC_165_40pct	intra
89.9842	11	59798:59799:59800:59801,59796	2778.46	4	695.372	SFAGNLNTYkR	Q01813; Q01813-2	ATP-dependent 6-phosphofructokinase, platelet type OS=Homo sapiens GN=PFKP PE=1 SV=2; Isoform 2 of ATP-dependent 6-phosphofructokinase, platelet type OS=Homo sapiens GN=PFKP	LAIkLPDDQIPK	Q01813; Q01813-2	ATP-dependent 6-phosphofructokinase, platelet type OS=Homo sapiens GN=PFKP PE=1 SV=2; Isoform 2 of ATP-dependent 6-phosphofructokinase, platelet type OS=Homo sapiens GN=PFKP	K562_2mg_DSSO_HILIC_12_5pct_20171206134851	intra
89.9837	11	25017:25018:25019:25020,25012	2563.22	4	641.561	TkQEVEISR	Q14694-3; Q14694-2; Q14694	Isoform 3 of Ubiquitin carboxyl-terminal hydrolase 10 OS=Homo sapiens GN=USP10; Isoform 2 of Ubiquitin carboxyl-terminal hydrolase 10 OS=Homo sapiens GN=USP10; Ubiquitin carboxyl-terminal hydrolase 10 OS=Homo sapiens GN=USP10 PE=1 SV=2	FVYEkTGGcQK	Q14694-3; Q14694-2; Q14694	Isoform 3 of Ubiquitin carboxyl-terminal hydrolase 10 OS=Homo sapiens GN=USP10; Isoform 2 of Ubiquitin carboxyl-terminal hydrolase 10 OS=Homo sapiens GN=USP10; Ubiquitin carboxyl-terminal hydrolase 10 OS=Homo sapiens GN=USP10 PE=1 SV=2	K562_DSSO_HILIC_26_40percent_best_200min_300nlmin	intra
89.9836	11	130495:130496:130497.1:130498.1,130493	4118.93	5	824.593	HQGVMVGMGQkDSYVGDEAQSK	P63267; P60709; P62736; P68133; P68032; P63261	Actin, gamma-enteric smooth muscle OS=Homo sapiens GN=ACTG2 PE=1 SV=1; Actin, cytoplasmic 1 OS=Homo sapiens GN=ACTB PE=1 SV=1; Actin, aortic smooth muscle OS=Homo sapiens GN=ACTA2 PE=1 SV=1; Actin, alpha skeletal muscle OS=Homo sapiens GN=ACTA1 PE=1 SV=1; Actin, alpha cardiac muscle 1 OS=Homo sapiens GN=ACTC1 PE=1 SV=1; Actin, cytoplasmic 2 OS=Homo sapiens GN=ACTG1 PE=1 SV=1	DLTDYLMkILTER	P63267; P60709; P63267-2; P62736; P68133; Q562R1; P68032; P63261	Actin, gamma-enteric smooth muscle OS=Homo sapiens GN=ACTG2 PE=1 SV=1; Actin, cytoplasmic 1 OS=Homo sapiens GN=ACTB PE=1 SV=1; Isoform 2 of Actin, gamma-enteric smooth muscle OS=Homo sapiens GN=ACTG2; Actin, aortic smooth muscle OS=Homo sapiens GN=ACTA2 PE=1 SV=1; Actin, alpha skeletal muscle OS=Homo sapiens GN=ACTA1 PE=1 SV=1; Beta-actin-like protein 2 OS=Homo sapiens GN=ACTBL2 PE=1 SV=2; Actin, alpha cardiac muscle 1 OS=Homo sapiens GN=ACTC1 PE=1 SV=1; Actin, cytoplasmic 2 OS=Homo sapiens GN=ACTG1 PE=1 SV=1	K562_2mg_DSSO_HILIC_175_40pct_20171213213827	intra
89.9826	11	43870:43871:43872.1:43873.1,43869	2294.26	4	574.321	AAQIkEHLLK	Q13144	Translation initiation factor eIF-2B subunit epsilon OS=Homo sapiens GN=EIF2B5 PE=1 SV=3	DVDAkALVR	Q13144	Translation initiation factor eIF-2B subunit epsilon OS=Homo sapiens GN=EIF2B5 PE=1 SV=3	K562_2mg_DSSO_HILIC_13_5pct_20171206222105	intra
89.9823	11	105522:105523:105524.1:105525.1,105513	4103.03	5	821.413	LSkEDIER	P11142	Heat shock cognate 71 kDa protein OS=Homo sapiens GN=HSPA8 PE=1 SV=1	EIAEAYLGkTVTNAVVTVPAYFNDSQR	P11142; P11142-2	Heat shock cognate 71 kDa protein OS=Homo sapiens GN=HSPA8 PE=1 SV=1; Isoform 2 of Heat shock cognate 71 kDa protein OS=Homo sapiens GN=HSPA8	K562_2mg_DSSO_HILIC_155_10pct_20171217175344	intra
89.9817	31	35592:35593:35594:35595,35590	2902.25	4	726.319	STckGcMEK	P09874	Poly [ADP-ribose] polymerase 1 OS=Homo sapiens GN=PARP1 PE=1 SV=4	mVDPEkPQLGMIDR	P09874	Poly [ADP-ribose] polymerase 1 OS=Homo sapiens GN=PARP1 PE=1 SV=4	K562_DSSO_HILIC_21_20percent_best_200min_300nlmin_5B_20171107133736	intra
89.9813	11	36499:36500:36501:36502,36497	3439.77	5	688.761	RKTPVIVTLkENER	Q9Y4L1	Hypoxia up-regulated protein 1 OS=Homo sapiens GN=HYOU1 PE=1 SV=1	FFGDSAASmAIkNPK	Q9Y4L1	Hypoxia up-regulated protein 1 OS=Homo sapiens GN=HYOU1 PE=1 SV=1	JinLiang10366422_XL_SCX_v3_Fr_44v2	intra
89.9809	11	32657:32658:32659:32660,32654	2919.33	4	730.588	ESDPSkLQFNTTNcR	Q96FZ2	Embryonic stem cell-specific 5-hydroxymethylcytosine-binding protein OS=Homo sapiens GN=HMCES PE=1 SV=1	SDTVMEkR	Q96FZ2	Embryonic stem cell-specific 5-hydroxymethylcytosine-binding protein OS=Homo sapiens GN=HMCES PE=1 SV=1	K562_2mg_DSSO_HILIC_27p5_25pct	intra
89.9797	31	71906:71907:71908:71909,71904	3423.74	5	685.554	LIDFLESGkTNLRR	Q92841-3; Q92841-1; Q92841; Q92841-2	Isoform 4 of Probable ATP-dependent RNA helicase DDX17 OS=Homo sapiens GN=DDX17; Isoform 2 of Probable ATP-dependent RNA helicase DDX17 OS=Homo sapiens GN=DDX17; Probable ATP-dependent RNA helicase DDX17 OS=Homo sapiens GN=DDX17 PE=1 SV=2; Isoform 3 of Probable ATP-dependent RNA helicase DDX17 OS=Homo sapiens GN=DDX17	STcIYGGAPkGPQIR	Q92841-3; P17844-2; Q92841-1; Q92841; Q92841-2; P17844	Isoform 4 of Probable ATP-dependent RNA helicase DDX17 OS=Homo sapiens GN=DDX17; Isoform 2 of Probable ATP-dependent RNA helicase DDX5 OS=Homo sapiens GN=DDX5; Isoform 2 of Probable ATP-dependent RNA helicase DDX17 OS=Homo sapiens GN=DDX17; Probable ATP-dependent RNA helicase DDX17 OS=Homo sapiens GN=DDX17 PE=1 SV=2; Isoform 3 of Probable ATP-dependent RNA helicase DDX17 OS=Homo sapiens GN=DDX17; Probable ATP-dependent RNA helicase DDX5 OS=Homo sapiens GN=DDX5 PE=1 SV=1	K562_2mg_DSSO_HILIC_15_30pct_20171207140819	intra
89.9793	11	29295:29296:29297:29298,29290	3104.43	4	776.864	kVVDPETGR	Q66PJ3-5; Q66PJ3; Q66PJ3-3; Q66PJ3-2; Q66PJ3-4; Q66PJ3-7	Isoform 5 of ADP-ribosylation factor-like protein 6-interacting protein 4 OS=Homo sapiens GN=ARL6IP4; ADP-ribosylation factor-like protein 6-interacting protein 4 OS=Homo sapiens GN=ARL6IP4 PE=1 SV=2; Isoform 3 of ADP-ribosylation factor-like protein 6-interacting protein 4 OS=Homo sapiens GN=ARL6IP4; Isoform 2 of ADP-ribosylation factor-like protein 6-interacting protein 4 OS=Homo sapiens GN=ARL6IP4; Isoform 4 of ADP-ribosylation factor-like protein 6-interacting protein 4 OS=Homo sapiens GN=ARL6IP4; Isoform 7 of ADP-ribosylation factor-like protein 6-interacting protein 4 OS=Homo sapiens GN=ARL6IP4	SAGEEEDGPVLTDEQkSR	Q66PJ3; Q66PJ3-3; Q66PJ3-2; Q66PJ3-4; Q66PJ3-7	ADP-ribosylation factor-like protein 6-interacting protein 4 OS=Homo sapiens GN=ARL6IP4 PE=1 SV=2; Isoform 3 of ADP-ribosylation factor-like protein 6-interacting protein 4 OS=Homo sapiens GN=ARL6IP4; Isoform 2 of ADP-ribosylation factor-like protein 6-interacting protein 4 OS=Homo sapiens GN=ARL6IP4; Isoform 4 of ADP-ribosylation factor-like protein 6-interacting protein 4 OS=Homo sapiens GN=ARL6IP4; Isoform 7 of ADP-ribosylation factor-like protein 6-interacting protein 4 OS=Homo sapiens GN=ARL6IP4	K562_2mg_DSSO_HILIC_26_100pct	intra
89.9793	11	62657:62658:62659.1:62660.1,62652	2906.45	4	727.367	YNEATLYkDVR	Q9H8Y5	Ankyrin repeat and zinc finger domain-containing protein 1 OS=Homo sapiens GN=ANKZF1 PE=1 SV=1	SLFFGGkGAPLQR	Q9H8Y5	Ankyrin repeat and zinc finger domain-containing protein 1 OS=Homo sapiens GN=ANKZF1 PE=1 SV=1	K562_DSSO_HILIC_14_15percent_best_200min_300nlmin_ED24s_Top20	intra
89.9782	11	89914:89915:89916:89917,89912	4345.12	5	869.831	kPVVDcVVSVPcFYTDAERR	P34932	Heat shock 70 kDa protein 4 OS=Homo sapiens GN=HSPA4 PE=1 SV=4	GcALQcAILSPAFkVR	Q92598-3; Q92598-2; O95757; Q92598-4; P34932; Q92598	Isoform 3 of Heat shock protein 105 kDa OS=Homo sapiens GN=HSPH1; Isoform Beta of Heat shock protein 105 kDa OS=Homo sapiens GN=HSPH1; Heat shock 70 kDa protein 4L OS=Homo sapiens GN=HSPA4L PE=1 SV=3; Isoform 4 of Heat shock protein 105 kDa OS=Homo sapiens GN=HSPH1; Heat shock 70 kDa protein 4 OS=Homo sapiens GN=HSPA4 PE=1 SV=4; Heat shock protein 105 kDa OS=Homo sapiens GN=HSPH1 PE=1 SV=1	K562_2mg_DSSO_HILIC_13_5pct_20171206222105	intra
89.9782	11	99970:99971:99972:99973,99969	4170.11	5	834.828	RPPSPIkFDLNEPLHLSFLQNAAK	A0AVT1; A0AVT1-2	Ubiquitin-like modifier-activating enzyme 6 OS=Homo sapiens GN=UBA6 PE=1 SV=1; Isoform 2 of Ubiquitin-like modifier-activating enzyme 6 OS=Homo sapiens GN=UBA6	AkMYSIEPADR	A0AVT1; A0AVT1-2	Ubiquitin-like modifier-activating enzyme 6 OS=Homo sapiens GN=UBA6 PE=1 SV=1; Isoform 2 of Ubiquitin-like modifier-activating enzyme 6 OS=Homo sapiens GN=UBA6	K562_2mg_DSSO_HILIC_15_30pct	intra
89.978	11	52612:52613:52614:52615,52610	2889.5	4	723.131	LLEkcAMTALSSK	Q99832; Q99832-4; Q99832-3	T-complex protein 1 subunit eta OS=Homo sapiens GN=CCT7 PE=1 SV=2; Isoform 4 of T-complex protein 1 subunit eta OS=Homo sapiens GN=CCT7; Isoform 3 of T-complex protein 1 subunit eta OS=Homo sapiens GN=CCT7	LISQQkAFFAK	Q99832; Q99832-4; Q99832-3	T-complex protein 1 subunit eta OS=Homo sapiens GN=CCT7 PE=1 SV=2; Isoform 4 of T-complex protein 1 subunit eta OS=Homo sapiens GN=CCT7; Isoform 3 of T-complex protein 1 subunit eta OS=Homo sapiens GN=CCT7	K562_2mg_DSSO_HILIC_11_10pct	intra
89.9777	11	49294:49295:49296:49297,49289	4517.16	5	904.237	VSYkGDPIVQHRPMLEER	P40763-2; P40763; P40763-3	Isoform Del-701 of Signal transducer and activator of transcription 3 OS=Homo sapiens GN=STAT3; Signal transducer and activator of transcription 3 OS=Homo sapiens GN=STAT3 PE=1 SV=2; Isoform 3 of Signal transducer and activator of transcription 3 OS=Homo sapiens GN=STAT3	TLkSQGDMQDLNGNNQSVTR	P40763-2; P40763; P40763-3	Isoform Del-701 of Signal transducer and activator of transcription 3 OS=Homo sapiens GN=STAT3; Signal transducer and activator of transcription 3 OS=Homo sapiens GN=STAT3 PE=1 SV=2; Isoform 3 of Signal transducer and activator of transcription 3 OS=Homo sapiens GN=STAT3	K562_2mg_DSSO_HILIC_25_100pct	intra
89.9774	11	69599:69600:69601:69602,69594	3305.64	4	827.167	LATALQKLEEAEkAADESER	P07951-3; P06753-5; P67936-2; P09493-5; P09493-7; P09493-10; P09493-8; P09493-6; P09493-2; P67936; P09493-4; P09493; P09493-3; P06753-2; P09493-9; P06753-4; P06753-6; P06753-3; P07951; P06753; P07951-2	Isoform 3 of Tropomyosin beta chain OS=Homo sapiens GN=TPM2; Isoform 5 of Tropomyosin alpha-3 chain OS=Homo sapiens GN=TPM3; Isoform 2 of Tropomyosin alpha-4 chain OS=Homo sapiens GN=TPM4; Isoform 5 of Tropomyosin alpha-1 chain OS=Homo sapiens GN=TPM1; Isoform 7 of Tropomyosin alpha-1 chain OS=Homo sapiens GN=TPM1; Isoform 10 of Tropomyosin alpha-1 chain OS=Homo sapiens GN=TPM1; Isoform 8 of Tropomyosin alpha-1 chain OS=Homo sapiens GN=TPM1; Isoform 6 of Tropomyosin alpha-1 chain OS=Homo sapiens GN=TPM1; Isoform 2 of Tropomyosin alpha-1 chain OS=Homo sapiens GN=TPM1; Tropomyosin alpha-4 chain OS=Homo sapiens GN=TPM4 PE=1 SV=3; Isoform 4 of Tropomyosin alpha-1 chain OS=Homo sapiens GN=TPM1; Tropomyosin alpha-1 chain OS=Homo sapiens GN=TPM1 PE=1 SV=2; Isoform 3 of Tropomyosin alpha-1 chain OS=Homo sapiens GN=TPM1; Isoform 2 of Tropomyosin alpha-3 chain OS=Homo sapiens GN=TPM3; Isoform 9 of Tropomyosin alpha-1 chain OS=Homo sapiens GN=TPM1; Isoform 4 of Tropomyosin alpha-3 chain OS=Homo sapiens GN=TPM3; Isoform 6 of Tropomyosin alpha-3 chain OS=Homo sapiens GN=TPM3; Isoform 3 of Tropomyosin alpha-3 chain OS=Homo sapiens GN=TPM3; Tropomyosin beta chain OS=Homo sapiens GN=TPM2 PE=1 SV=1; Tropomyosin alpha-3 chain OS=Homo sapiens GN=TPM3 PE=1 SV=2; Isoform 2 of Tropomyosin beta chain OS=Homo sapiens GN=TPM2	GMkVIENR	P07951-3; P06753-5; P67936-2; P67936; P06753-2; P06753-4; P06753-6; P06753-3; P07951; P06753; P07951-2	Isoform 3 of Tropomyosin beta chain OS=Homo sapiens GN=TPM2; Isoform 5 of Tropomyosin alpha-3 chain OS=Homo sapiens GN=TPM3; Isoform 2 of Tropomyosin alpha-4 chain OS=Homo sapiens GN=TPM4; Tropomyosin alpha-4 chain OS=Homo sapiens GN=TPM4 PE=1 SV=3; Isoform 2 of Tropomyosin alpha-3 chain OS=Homo sapiens GN=TPM3; Isoform 4 of Tropomyosin alpha-3 chain OS=Homo sapiens GN=TPM3; Isoform 6 of Tropomyosin alpha-3 chain OS=Homo sapiens GN=TPM3; Isoform 3 of Tropomyosin alpha-3 chain OS=Homo sapiens GN=TPM3; Tropomyosin beta chain OS=Homo sapiens GN=TPM2 PE=1 SV=1; Tropomyosin alpha-3 chain OS=Homo sapiens GN=TPM3 PE=1 SV=2; Isoform 2 of Tropomyosin beta chain OS=Homo sapiens GN=TPM2	K562_2mg_DSSO_HILIC_15_30pct	intra
89.9749	11	94902:94903:94904:94905,94900	3458.69	4	865.429	IkGcTGSLNMTLQR	Q96HC4-2; Q96HC4-3; Q96HC4; Q96HC4-7; Q96HC4-4; Q96HC4-6	Isoform 2 of PDZ and LIM domain protein 5 OS=Homo sapiens GN=PDLIM5; Isoform 3 of PDZ and LIM domain protein 5 OS=Homo sapiens GN=PDLIM5; PDZ and LIM domain protein 5 OS=Homo sapiens GN=PDLIM5 PE=1 SV=5; Isoform 7 of PDZ and LIM domain protein 5 OS=Homo sapiens GN=PDLIM5; Isoform 4 of PDZ and LIM domain protein 5 OS=Homo sapiens GN=PDLIM5; Isoform 6 of PDZ and LIM domain protein 5 OS=Homo sapiens GN=PDLIM5	DFNMPLTISSLkDGGK	Q96HC4-2; Q96HC4-3; Q96HC4; Q96HC4-7; Q96HC4-4; Q96HC4-6	Isoform 2 of PDZ and LIM domain protein 5 OS=Homo sapiens GN=PDLIM5; Isoform 3 of PDZ and LIM domain protein 5 OS=Homo sapiens GN=PDLIM5; PDZ and LIM domain protein 5 OS=Homo sapiens GN=PDLIM5 PE=1 SV=5; Isoform 7 of PDZ and LIM domain protein 5 OS=Homo sapiens GN=PDLIM5; Isoform 4 of PDZ and LIM domain protein 5 OS=Homo sapiens GN=PDLIM5; Isoform 6 of PDZ and LIM domain protein 5 OS=Homo sapiens GN=PDLIM5	K562_2mg_DSSO_HILIC_15_30pct	intra
89.9748	11	89087:89088:89089:89090,89085	3543.69	5	709.544	LSkEDIER	P11142	Heat shock cognate 71 kDa protein OS=Homo sapiens GN=HSPA8 PE=1 SV=1	kPVVDcVVSVPcFYTDAERR	P34932	Heat shock 70 kDa protein 4 OS=Homo sapiens GN=HSPA4 PE=1 SV=4	K562_2mg_DSSO_HILIC_155_30pct	inter
89.9747	11	10284:10285:10286:10287,10281	2371.17	4	593.547	SLVEQHkR	Q14980-3; Q14980-2; Q14980-4; Q14980	Isoform Numa-m of Nuclear mitotic apparatus protein 1 OS=Homo sapiens GN=NUMA1; Isoform 2 of Nuclear mitotic apparatus protein 1 OS=Homo sapiens GN=NUMA1; Isoform Numa-s of Nuclear mitotic apparatus protein 1 OS=Homo sapiens GN=NUMA1; Nuclear mitotic apparatus protein 1 OS=Homo sapiens GN=NUMA1 PE=1 SV=2	ERkELEEER	Q14980-3; Q14980-2; Q14980-4; Q14980	Isoform Numa-m of Nuclear mitotic apparatus protein 1 OS=Homo sapiens GN=NUMA1; Isoform 2 of Nuclear mitotic apparatus protein 1 OS=Homo sapiens GN=NUMA1; Isoform Numa-s of Nuclear mitotic apparatus protein 1 OS=Homo sapiens GN=NUMA1; Nuclear mitotic apparatus protein 1 OS=Homo sapiens GN=NUMA1 PE=1 SV=2	HaiyuanYu10378672_DSSO_XL_MS2-PD-MS3_Fr_50_51_52	intra
89.9745	11	35375:35376:35377.1:35378.1,35366	3140.42	4	785.861	KLEEVVNkK	Q8WU90	Zinc finger CCCH domain-containing protein 15 OS=Homo sapiens GN=ZC3H15 PE=1 SV=1	DEELEkDTMDNWDEK	Q8WU90	Zinc finger CCCH domain-containing protein 15 OS=Homo sapiens GN=ZC3H15 PE=1 SV=1	HaiyuanYu10378672_DSSO_XL_MS2-PD-MS3_Fr_35_v2	intra
89.9743	11	82943:82944:82945:82946,82940	3487.66	4	872.67	LkEEYQSLIR	Q9Y3C8	Ubiquitin-fold modifier-conjugating enzyme 1 OS=Homo sapiens GN=UFC1 PE=1 SV=3	NADNDWFRLESNkEGTR	Q9Y3C8	Ubiquitin-fold modifier-conjugating enzyme 1 OS=Homo sapiens GN=UFC1 PE=1 SV=3	K562_2mg_DSSO_HILIC_18_50pct	intra
89.9723	11	36980:36981:36982:36983,36978	3027.42	4	757.61	GGSDDSSkDPIDVNYEK	P09874	Poly [ADP-ribose] polymerase 1 OS=Homo sapiens GN=PARP1 PE=1 SV=4	LTVNPGTkSK	P09874	Poly [ADP-ribose] polymerase 1 OS=Homo sapiens GN=PARP1 PE=1 SV=4	K562_2mg_DSSO_HILIC_295_100pct	intra
89.9679	11	13233:13234:13235:13236,13231	2804.47	4	701.872	SNLPAkAIGHR	P18077	60S ribosomal protein L35a OS=Homo sapiens GN=RPL35A PE=1 SV=2	NNTVTPGGkPNKTR	P18077	60S ribosomal protein L35a OS=Homo sapiens GN=RPL35A PE=1 SV=2	JinLiang10366422_XL_SCX_v3_Fr_44v2	intra
89.9674	11	68334:68335:68336:68337,68332	3299.68	4	825.676	LMTPkPVSIATNR	P49790-3; P49790-2; P49790	Isoform 3 of Nuclear pore complex protein Nup153 OS=Homo sapiens GN=NUP153; Isoform 2 of Nuclear pore complex protein Nup153 OS=Homo sapiens GN=NUP153; Nuclear pore complex protein Nup153 OS=Homo sapiens GN=NUP153 PE=1 SV=2	SVYFkPSLTPSGEFR	P49790-3; P49790-2; P49790	Isoform 3 of Nuclear pore complex protein Nup153 OS=Homo sapiens GN=NUP153; Isoform 2 of Nuclear pore complex protein Nup153 OS=Homo sapiens GN=NUP153; Nuclear pore complex protein Nup153 OS=Homo sapiens GN=NUP153 PE=1 SV=2	K562_2mg_DSSO_HILIC_12_5pct	intra
89.9671	11	24627:24628:24629:24630,24622	2457.18	4	615.05	VHFEkYNQR	Q9Y606; Q9Y606-2	tRNA pseudouridine synthase A, mitochondrial OS=Homo sapiens GN=PUS1 PE=1 SV=3; Isoform 2 of tRNA pseudouridine synthase A, mitochondrial OS=Homo sapiens GN=PUS1	VTGGFNSkNR	Q9Y606; Q9Y606-2	tRNA pseudouridine synthase A, mitochondrial OS=Homo sapiens GN=PUS1 PE=1 SV=3; Isoform 2 of tRNA pseudouridine synthase A, mitochondrial OS=Homo sapiens GN=PUS1	K562_2mg_DSSO_HILIC_235_100pct	intra
89.9635	11	49624:49625:49626.1:49627.1,49622	3851.84	4	963.716	DPSQIDNNEPYmkIPcNDSK	Q13347	Eukaryotic translation initiation factor 3 subunit I OS=Homo sapiens GN=EIF3I PE=1 SV=1	QLALLkTNSAVR	Q13347	Eukaryotic translation initiation factor 3 subunit I OS=Homo sapiens GN=EIF3I PE=1 SV=1	K562_DSSO_HILIC_26_40percent_best_200min_300nlmin	intra
89.9629	11	50584:50585:50586:50587,50582	2895.44	4	724.615	SkSLESQVENLQK	P12270	Nucleoprotein TPR OS=Homo sapiens GN=TPR PE=1 SV=3	ETLNQAETkSK	P12270	Nucleoprotein TPR OS=Homo sapiens GN=TPR PE=1 SV=3	DSSO_2mg_F23_20pct_Old200min	intra
89.9628	11	3168:3169:3170:3171,3163	3007.37	4	752.599	VLDQkEHR	Q99729; Q99729-3; Q99729-2; Q99729-4	Heterogeneous nuclear ribonucleoprotein A/B OS=Homo sapiens GN=HNRNPAB PE=1 SV=2; Isoform 3 of Heterogeneous nuclear ribonucleoprotein A/B OS=Homo sapiens GN=HNRNPAB; Isoform 2 of Heterogeneous nuclear ribonucleoprotein A/B OS=Homo sapiens GN=HNRNPAB; Isoform 4 of Heterogeneous nuclear ribonucleoprotein A/B OS=Homo sapiens GN=HNRNPAB	GSGGGGGGGGQGSTNYGkSQR	Q99729-3; Q99729-4	Isoform 3 of Heterogeneous nuclear ribonucleoprotein A/B OS=Homo sapiens GN=HNRNPAB; Isoform 4 of Heterogeneous nuclear ribonucleoprotein A/B OS=Homo sapiens GN=HNRNPAB	K562_2mg_DSSO_HILIC_40_100pct	intra
89.9623	11	93674:93675:93676.1:93677.1,93669	4341.23	5	869.052	SGNIVAGIANESkK	P49915; P49915-2	GMP synthase [glutamine-hydrolyzing] OS=Homo sapiens GN=GMPS PE=1 SV=1; Isoform 2 of GMP synthase [glutamine-hydrolyzing] OS=Homo sapiens GN=GMPS	ELFVQSEIFPLETPAFAIkEQGFR	P49915	GMP synthase [glutamine-hydrolyzing] OS=Homo sapiens GN=GMPS PE=1 SV=1	K562_DSSO_HILIC_14_15percent_best_200min_300nlmin	intra
89.9606	11	22055:22056:22057:22058,22050	2600.3	4	650.832	GAFGkPQGTVAR	P27635; Q96L21	60S ribosomal protein L10 OS=Homo sapiens GN=RPL10 PE=1 SV=4; 60S ribosomal protein L10-like OS=Homo sapiens GN=RPL10L PE=1 SV=3	LSYNTASNkTR	P49207	60S ribosomal protein L34 OS=Homo sapiens GN=RPL34 PE=1 SV=3	K562_800ug_DSSO_HILIC_245_40pct_NoAPD	inter
89.9599	11	36184:36185:36186:36187,36182	3658.81	5	732.567	GYYNGTkFHR	Q9Y3C6	Peptidyl-prolyl cis-trans isomerase-like 1 OS=Homo sapiens GN=PPIL1 PE=1 SV=1	VGmVETNSQDRPVDDVkIIK	Q9Y3C6	Peptidyl-prolyl cis-trans isomerase-like 1 OS=Homo sapiens GN=PPIL1 PE=1 SV=1	K562_800ug_DSSO_HILIC_235_40pct_NoAPD	intra
89.9595	11	65407:65408:65409.1:65410.1,65405	3834.02	5	767.611	TPSNELYkPLR	Q8WUM4-2; Q8WUM4	Isoform 2 of Programmed cell death 6-interacting protein OS=Homo sapiens GN=PDCD6IP; Programmed cell death 6-interacting protein OS=Homo sapiens GN=PDCD6IP PE=1 SV=1	TMPPTkPQPPARPPPPVLPANR	Q8WUM4-2; Q8WUM4	Isoform 2 of Programmed cell death 6-interacting protein OS=Homo sapiens GN=PDCD6IP; Programmed cell death 6-interacting protein OS=Homo sapiens GN=PDCD6IP PE=1 SV=1	K562_2mg_DSSO_HILIC_175_40pct	intra
89.9581	11	40479:40480:40481.1:40482.1,40474	3080.57	4	770.898	VAQPkEVYR	O14979-3; O14979; O14979-2	Isoform 3 of Heterogeneous nuclear ribonucleoprotein D-like OS=Homo sapiens GN=HNRNPDL; Heterogeneous nuclear ribonucleoprotein D-like OS=Homo sapiens GN=HNRNPDL PE=1 SV=3; Isoform 2 of Heterogeneous nuclear ribonucleoprotein D-like OS=Homo sapiens GN=HNRNPDL	kVFVGGLSPDTSEEQIK	O14979-3; O14979; O14979-2	Isoform 3 of Heterogeneous nuclear ribonucleoprotein D-like OS=Homo sapiens GN=HNRNPDL; Heterogeneous nuclear ribonucleoprotein D-like OS=Homo sapiens GN=HNRNPDL PE=1 SV=3; Isoform 2 of Heterogeneous nuclear ribonucleoprotein D-like OS=Homo sapiens GN=HNRNPDL	K562_DSSO_HILIC_19_20percent_MS23_Best_3hr_300nlmin	intra
89.9578	11	31957:31958:31959:31960,31955	2501.11	4	626.033	HkQYMGNR	Q9NTZ6	RNA-binding protein 12 OS=Homo sapiens GN=RBM12 PE=1 SV=1	NEADYkAALcR	Q9NTZ6	RNA-binding protein 12 OS=Homo sapiens GN=RBM12 PE=1 SV=1	K562_2mg_DSSO_HILIC_235_100pct	intra
89.9556	11	85018:85019:85020.1:85021.1,85013	2896.48	5	580.102	RAPFDLFENkKK	P08238; Q58FF7	Heat shock protein HSP 90-beta OS=Homo sapiens GN=HSP90AB1 PE=1 SV=4; Putative heat shock protein HSP 90-beta-3 OS=Homo sapiens GN=HSP90AB3P PE=5 SV=1	FYEAFSkNLK	P08238	Heat shock protein HSP 90-beta OS=Homo sapiens GN=HSP90AB1 PE=1 SV=4	DSSO_2mg_F12_30pct_200min_Shallow35B_600	intra
89.9547	11	33280:33281:33282:33283,33278	2691.31	4	673.584	IkANQIHK	O75150; O75150-4; O75150-3	E3 ubiquitin-protein ligase BRE1B OS=Homo sapiens GN=RNF40 PE=1 SV=4; Isoform 4 of E3 ubiquitin-protein ligase BRE1B OS=Homo sapiens GN=RNF40; Isoform 3 of E3 ubiquitin-protein ligase BRE1B OS=Homo sapiens GN=RNF40	EKDDANFkLMSER	Q5VTR2; O75150; O75150-4; O75150-3	E3 ubiquitin-protein ligase BRE1A OS=Homo sapiens GN=RNF20 PE=1 SV=2; E3 ubiquitin-protein ligase BRE1B OS=Homo sapiens GN=RNF40 PE=1 SV=4; Isoform 4 of E3 ubiquitin-protein ligase BRE1B OS=Homo sapiens GN=RNF40; Isoform 3 of E3 ubiquitin-protein ligase BRE1B OS=Homo sapiens GN=RNF40	K562_2mg_DSSO_HILIC_22_80pct	intra
89.9489	11	41785:41786:41787:41788,41783	2794.43	4	699.364	ENVPkSGTPQLPSNR	O00214-2	Isoform 2 of Galectin-8 OS=Homo sapiens GN=LGALS8	GGDISkIAPR	O00214-2	Isoform 2 of Galectin-8 OS=Homo sapiens GN=LGALS8	K562_2mg_DSSO_HILIC_25_100pct	intra
89.9482	31	42285:42286:42287.1:42288.1,42283	2244.2	4	561.806	VkAQTIDR	Q8NI27	THO complex subunit 2 OS=Homo sapiens GN=THOC2 PE=1 SV=2	EIAEAkQIVR	Q8NI27	THO complex subunit 2 OS=Homo sapiens GN=THOC2 PE=1 SV=2	DSSO_2mg_F14_50pct_200min_Shallow35B_600	intra
89.9444	11	37651:37652:37653:37654,37649	2327.14	4	582.542	LSkEDIER	P11142	Heat shock cognate 71 kDa protein OS=Homo sapiens GN=HSPA8 PE=1 SV=1	VQVEYkGETK	P54652; P11142; P11142-2	Heat shock-related 70 kDa protein 2 OS=Homo sapiens GN=HSPA2 PE=1 SV=1; Heat shock cognate 71 kDa protein OS=Homo sapiens GN=HSPA8 PE=1 SV=1; Isoform 2 of Heat shock cognate 71 kDa protein OS=Homo sapiens GN=HSPA8	DSSO_2mg_F17_20pct_150min_Shallow35B_600	intra
89.9438	11	58559:58560:58561:58562,58554	6116.21	5	1224.05	KAVIVkNIDDGTSDRPYSHALVAGIDRYPR	P61353	60S ribosomal protein L27 OS=Homo sapiens GN=RPL27 PE=1 SV=2	YSVDIPLDkTVVNKDVFRDPALK	P61353	60S ribosomal protein L27 OS=Homo sapiens GN=RPL27 PE=1 SV=2	HaiyuanYu10378672_DSSO_XL_MS2-PD-MS3_Fr_47_48_49	intra
89.9431	11	65392:65393:65394:65395,65387	3887.89	5	778.385	LLEVQGSRPGkNVQLTENEIR	P62136	Serine/threonine-protein phosphatase PP1-alpha catalytic subunit OS=Homo sapiens GN=PPP1CA PE=1 SV=1	IYGFYDEckR	P62136; P36873; P62136-2; P36873-2; P62136-3; P62140	Serine/threonine-protein phosphatase PP1-alpha catalytic subunit OS=Homo sapiens GN=PPP1CA PE=1 SV=1; Serine/threonine-protein phosphatase PP1-gamma catalytic subunit OS=Homo sapiens GN=PPP1CC PE=1 SV=1; Isoform 2 of Serine/threonine-protein phosphatase PP1-alpha catalytic subunit OS=Homo sapiens GN=PPP1CA; Isoform Gamma-2 of Serine/threonine-protein phosphatase PP1-gamma catalytic subunit OS=Homo sapiens GN=PPP1CC; Isoform 3 of Serine/threonine-protein phosphatase PP1-alpha catalytic subunit OS=Homo sapiens GN=PPP1CA; Serine/threonine-protein phosphatase PP1-beta catalytic subunit OS=Homo sapiens GN=PPP1CB PE=1 SV=3	K562_2mg_DSSO_HILIC_14_20pct_20171207053606	intra
89.9423	11	65877:65878:65875.1:65876.1,65866	3701.78	4	926.2	LYQEcEkLK	Q92598-3; Q92598-2; O95757; Q92598-4; Q92598	Isoform 3 of Heat shock protein 105 kDa OS=Homo sapiens GN=HSPH1; Isoform Beta of Heat shock protein 105 kDa OS=Homo sapiens GN=HSPH1; Heat shock 70 kDa protein 4L OS=Homo sapiens GN=HSPA4L PE=1 SV=3; Isoform 4 of Heat shock protein 105 kDa OS=Homo sapiens GN=HSPH1; Heat shock protein 105 kDa OS=Homo sapiens GN=HSPH1 PE=1 SV=1	LIGDAAkNQVAmNPTNTVFDAK	P11142; P11142-2	Heat shock cognate 71 kDa protein OS=Homo sapiens GN=HSPA8 PE=1 SV=1; Isoform 2 of Heat shock cognate 71 kDa protein OS=Homo sapiens GN=HSPA8	K562_2mg_DSSO_HILIC_14_20pct	inter
89.9414	11	74980:74981:74982:74983,74978	3769.71	4	943.183	EGQNYQQNcIkEVEQFTQVAK	O96000-2; O96000	Isoform 2 of NADH dehydrogenase [ubiquinone] 1 beta subcomplex subunit 10 OS=Homo sapiens GN=NDUFB10; NADH dehydrogenase [ubiquinone] 1 beta subcomplex subunit 10 OS=Homo sapiens GN=NDUFB10 PE=1 SV=3	GGDPSkEPER	O95169; O95169-3	NADH dehydrogenase [ubiquinone] 1 beta subcomplex subunit 8, mitochondrial OS=Homo sapiens GN=NDUFB8 PE=1 SV=1; Isoform 3 of NADH dehydrogenase [ubiquinone] 1 beta subcomplex subunit 8, mitochondrial OS=Homo sapiens GN=NDUFB8	K562_2mg_DSSO_HILIC_28_100pct	inter
89.9368	31	19985:19986:19987.1:19988.1,19980	1859.91	4	465.735	ASkDYSGFR	Q71RC2-5; Q71RC2; Q71RC2-6; Q71RC2-2; Q71RC2-3; Q71RC2-4	Isoform 5 of La-related protein 4 OS=Homo sapiens GN=LARP4; La-related protein 4 OS=Homo sapiens GN=LARP4 PE=1 SV=3; Isoform 6 of La-related protein 4 OS=Homo sapiens GN=LARP4; Isoform 2 of La-related protein 4 OS=Homo sapiens GN=LARP4; Isoform 3 of La-related protein 4 OS=Homo sapiens GN=LARP4; Isoform 4 of La-related protein 4 OS=Homo sapiens GN=LARP4	GAAGkIR	Q71RC2-5; Q71RC2; Q71RC2-6; Q71RC2-2; Q71RC2-3; Q71RC2-4	Isoform 5 of La-related protein 4 OS=Homo sapiens GN=LARP4; La-related protein 4 OS=Homo sapiens GN=LARP4 PE=1 SV=3; Isoform 6 of La-related protein 4 OS=Homo sapiens GN=LARP4; Isoform 2 of La-related protein 4 OS=Homo sapiens GN=LARP4; Isoform 3 of La-related protein 4 OS=Homo sapiens GN=LARP4; Isoform 4 of La-related protein 4 OS=Homo sapiens GN=LARP4	K562_DSSO_HILIC_21_20percent_best_200min_300nlmin	intra
89.9356	11	42207:42208:42209:42210,42199	3168.7	5	634.547	VNHVTLSQPkIVKWDR	P61769	Beta-2-microglobulin OS=Homo sapiens GN=B2M PE=1 SV=1	TPkIQVYSR	P61769	Beta-2-microglobulin OS=Homo sapiens GN=B2M PE=1 SV=1	HaiyuanYu10378672_DSSO_XL_MS2-PD-MS3_Fr_41_42_v2	intra
89.9349	11	49721:49722:49723:49724,49719	2748.33	4	687.837	SENkDIENLRR	Q86UP2-4; Q86UP2-3; Q86UP2-2; Q86UP2	Isoform 4 of Kinectin OS=Homo sapiens GN=KTN1; Isoform 3 of Kinectin OS=Homo sapiens GN=KTN1; Isoform 2 of Kinectin OS=Homo sapiens GN=KTN1; Kinectin OS=Homo sapiens GN=KTN1 PE=1 SV=1	SENkDIENLR	Q86UP2-4; Q86UP2-3; Q86UP2-2; Q86UP2	Isoform 4 of Kinectin OS=Homo sapiens GN=KTN1; Isoform 3 of Kinectin OS=Homo sapiens GN=KTN1; Isoform 2 of Kinectin OS=Homo sapiens GN=KTN1; Kinectin OS=Homo sapiens GN=KTN1 PE=1 SV=1	DSSO_2mg_F23_50pct_200min_Shallow35B_600	intra
89.9312	11	49412:49413:49414:49415,49407	2697.35	4	675.094	VSkEQDHFLISPK	P35612-3; P35612-2; P35612-4; P35612-5; P35612-6; P35612-9; P35612-8; P35612	Isoform 3 of Beta-adducin OS=Homo sapiens GN=ADD2; Isoform 2 of Beta-adducin OS=Homo sapiens GN=ADD2; Isoform 4 of Beta-adducin OS=Homo sapiens GN=ADD2; Isoform 5 of Beta-adducin OS=Homo sapiens GN=ADD2; Isoform 6 of Beta-adducin OS=Homo sapiens GN=ADD2; Isoform 9 of Beta-adducin OS=Homo sapiens GN=ADD2; Isoform 8 of Beta-adducin OS=Homo sapiens GN=ADD2; Beta-adducin OS=Homo sapiens GN=ADD2 PE=1 SV=3	ckISSVYR	P35612-3; P35612-2; P35612-4; P35612-5; P35612-6; P35612-9; P35612-8; P35612	Isoform 3 of Beta-adducin OS=Homo sapiens GN=ADD2; Isoform 2 of Beta-adducin OS=Homo sapiens GN=ADD2; Isoform 4 of Beta-adducin OS=Homo sapiens GN=ADD2; Isoform 5 of Beta-adducin OS=Homo sapiens GN=ADD2; Isoform 6 of Beta-adducin OS=Homo sapiens GN=ADD2; Isoform 9 of Beta-adducin OS=Homo sapiens GN=ADD2; Isoform 8 of Beta-adducin OS=Homo sapiens GN=ADD2; Beta-adducin OS=Homo sapiens GN=ADD2 PE=1 SV=3	K562_2mg_DSSO_HILIC_145_20pct	intra
89.9309	11	16922:16923:16924:16925,16921	2043.02	4	511.511	AAQkFLAR	Q8WY22	BRI3-binding protein OS=Homo sapiens GN=BRI3BP PE=1 SV=1	GGAEkNSYR	Q8WY22	BRI3-binding protein OS=Homo sapiens GN=BRI3BP PE=1 SV=1	K562_DSSO_HILIC_23_40percent_best_200min_300nlmin_5B	intra
89.9285	11	12877:12878:12879:12880,12875	2396.17	4	599.799	ALAAAGYDVEkNNSR	P16402; P10412; P16403; Q02539; P22492	Histone H1.3 OS=Homo sapiens GN=HIST1H1D PE=1 SV=2; Histone H1.4 OS=Homo sapiens GN=HIST1H1E PE=1 SV=2; Histone H1.2 OS=Homo sapiens GN=HIST1H1C PE=1 SV=2; Histone H1.1 OS=Homo sapiens GN=HIST1H1A PE=1 SV=3; Histone H1t OS=Homo sapiens GN=HIST1H1T PE=2 SV=4	SAGAAkR	P10412	Histone H1.4 OS=Homo sapiens GN=HIST1H1E PE=1 SV=2	K562_DSSO_HILIC_29_80percent_best_200min_300nlmin_5B	intra
89.9275	11	24777:24778:24779:24780,24776	2154.15	4	539.293	FPIkGNPK	Q15650	Activating signal cointegrator 1 OS=Homo sapiens GN=TRIP4 PE=1 SV=4	LDSkIHQGAK	Q15650	Activating signal cointegrator 1 OS=Homo sapiens GN=TRIP4 PE=1 SV=4	K562_2mg_DSSO_HILIC_18p5_25pct	intra
89.9265	11	42146:42147:42148:42149,42141	3103.46	4	776.621	QkFLGQNYYK	Q01432; Q01432-5; Q01432-6; Q01432-4	AMP deaminase 3 OS=Homo sapiens GN=AMPD3 PE=1 SV=1; Isoform 3 of AMP deaminase 3 OS=Homo sapiens GN=AMPD3; Isoform 4 of AMP deaminase 3 OS=Homo sapiens GN=AMPD3; Isoform 2 of AMP deaminase 3 OS=Homo sapiens GN=AMPD3	ELEESkYQYSEPR	Q01432; Q01432-5; Q01432-6; Q01432-4; Q01432-3	AMP deaminase 3 OS=Homo sapiens GN=AMPD3 PE=1 SV=1; Isoform 3 of AMP deaminase 3 OS=Homo sapiens GN=AMPD3; Isoform 4 of AMP deaminase 3 OS=Homo sapiens GN=AMPD3; Isoform 2 of AMP deaminase 3 OS=Homo sapiens GN=AMPD3; Isoform 1C of AMP deaminase 3 OS=Homo sapiens GN=AMPD3	K562_800ug_DSSO_HILIC_225_40pct_NoAPD	intra
89.9262	11	101536:101537:101538:101539,101534	4375.01	5	875.808	EkDRDPEAQFEMPYVVR	O14744-3; O14744-4; O14744-5; O14744; O14744-2	Isoform 3 of Protein arginine N-methyltransferase 5 OS=Homo sapiens GN=PRMT5; Isoform 4 of Protein arginine N-methyltransferase 5 OS=Homo sapiens GN=PRMT5; Isoform 5 of Protein arginine N-methyltransferase 5 OS=Homo sapiens GN=PRMT5; Protein arginine N-methyltransferase 5 OS=Homo sapiens GN=PRMT5 PE=1 SV=4; Isoform 2 of Protein arginine N-methyltransferase 5 OS=Homo sapiens GN=PRMT5	EkDRDPEAQFEMPYVVR	O14744-3; O14744-4; O14744-5; O14744; O14744-2	Isoform 3 of Protein arginine N-methyltransferase 5 OS=Homo sapiens GN=PRMT5; Isoform 4 of Protein arginine N-methyltransferase 5 OS=Homo sapiens GN=PRMT5; Isoform 5 of Protein arginine N-methyltransferase 5 OS=Homo sapiens GN=PRMT5; Protein arginine N-methyltransferase 5 OS=Homo sapiens GN=PRMT5 PE=1 SV=4; Isoform 2 of Protein arginine N-methyltransferase 5 OS=Homo sapiens GN=PRMT5	K562_2mg_DSSO_HILIC_165_20pct	inter
89.9244	11	54996:54997:54998.1:54999.1,54991	2635.25	5	527.857	EILDkKVEK	P08238; Q58FF7	Heat shock protein HSP 90-beta OS=Homo sapiens GN=HSP90AB1 PE=1 SV=4; Putative heat shock protein HSP 90-beta-3 OS=Homo sapiens GN=HSP90AB3P PE=5 SV=1	DNSTMGYMMAkK	P08238; Q58FF7	Heat shock protein HSP 90-beta OS=Homo sapiens GN=HSP90AB1 PE=1 SV=4; Putative heat shock protein HSP 90-beta-3 OS=Homo sapiens GN=HSP90AB3P PE=5 SV=1	K562_2mg_DSSO_HILIC_175_40pct_20171213213827	intra
89.922	11	27542:27543:27544:27545,27537	2372.13	4	593.79	EAkHIAEEADR	P06753-5; P67936-2; P67936; P06753-2; P06753-4; P06753-6; P06753-7; P06753-3; P06753	Isoform 5 of Tropomyosin alpha-3 chain OS=Homo sapiens GN=TPM3; Isoform 2 of Tropomyosin alpha-4 chain OS=Homo sapiens GN=TPM4; Tropomyosin alpha-4 chain OS=Homo sapiens GN=TPM4 PE=1 SV=3; Isoform 2 of Tropomyosin alpha-3 chain OS=Homo sapiens GN=TPM3; Isoform 4 of Tropomyosin alpha-3 chain OS=Homo sapiens GN=TPM3; Isoform 6 of Tropomyosin alpha-3 chain OS=Homo sapiens GN=TPM3; Isoform 7 of Tropomyosin alpha-3 chain OS=Homo sapiens GN=TPM3; Isoform 3 of Tropomyosin alpha-3 chain OS=Homo sapiens GN=TPM3; Tropomyosin alpha-3 chain OS=Homo sapiens GN=TPM3 PE=1 SV=2	GMkVIENR	P07951-3; P06753-5; P67936-2; P67936; P06753-2; P06753-4; P06753-6; P06753-3; P07951; P06753; P07951-2	Isoform 3 of Tropomyosin beta chain OS=Homo sapiens GN=TPM2; Isoform 5 of Tropomyosin alpha-3 chain OS=Homo sapiens GN=TPM3; Isoform 2 of Tropomyosin alpha-4 chain OS=Homo sapiens GN=TPM4; Tropomyosin alpha-4 chain OS=Homo sapiens GN=TPM4 PE=1 SV=3; Isoform 2 of Tropomyosin alpha-3 chain OS=Homo sapiens GN=TPM3; Isoform 4 of Tropomyosin alpha-3 chain OS=Homo sapiens GN=TPM3; Isoform 6 of Tropomyosin alpha-3 chain OS=Homo sapiens GN=TPM3; Isoform 3 of Tropomyosin alpha-3 chain OS=Homo sapiens GN=TPM3; Tropomyosin beta chain OS=Homo sapiens GN=TPM2 PE=1 SV=1; Tropomyosin alpha-3 chain OS=Homo sapiens GN=TPM3 PE=1 SV=2; Isoform 2 of Tropomyosin beta chain OS=Homo sapiens GN=TPM2	DSSO_2mg_F20_20pct_Old200min	intra
89.9216	11	52715:52716:52717.1:52718.1,52713	2400.33	4	600.839	TVSkLNQEIR	O95239-2; O95239	Isoform 2 of Chromosome-associated kinesin KIF4A OS=Homo sapiens GN=KIF4A; Chromosome-associated kinesin KIF4A OS=Homo sapiens GN=KIF4A PE=1 SV=3	ALALkEALAR	O95239-2; O95239	Isoform 2 of Chromosome-associated kinesin KIF4A OS=Homo sapiens GN=KIF4A; Chromosome-associated kinesin KIF4A OS=Homo sapiens GN=KIF4A PE=1 SV=3	K562_2mg_DSSO_HILIC_12_5pct_20171215220756	intra
89.9202	11	30186:30187:30188:30189,30185	3173.58	4	794.15	TAIHkALcDNVDTR	P49589-3; P49589; P49589-2	Isoform 3 of Cysteine--tRNA ligase, cytoplasmic OS=Homo sapiens GN=CARS; Cysteine--tRNA ligase, cytoplasmic OS=Homo sapiens GN=CARS PE=1 SV=3; Isoform 2 of Cysteine--tRNA ligase, cytoplasmic OS=Homo sapiens GN=CARS	NkEVFIPQDGKK	P49589-3; P49589; P49589-2	Isoform 3 of Cysteine--tRNA ligase, cytoplasmic OS=Homo sapiens GN=CARS; Cysteine--tRNA ligase, cytoplasmic OS=Homo sapiens GN=CARS PE=1 SV=3; Isoform 2 of Cysteine--tRNA ligase, cytoplasmic OS=Homo sapiens GN=CARS	HaiyuanYu10378672_DSSO_XL_MS2-PD-MS3_Fr_41_42	intra
89.9199	11	71438:71439:71440:71441,71436	3424.77	4	856.949	ALKPPPIkLYR	P12956; P12956-2	X-ray repair cross-complementing protein 6 OS=Homo sapiens GN=XRCC6 PE=1 SV=2; Isoform 2 of X-ray repair cross-complementing protein 6 OS=Homo sapiens GN=XRCC6	YGSDIVPFSkVDEEQMK	P13010	X-ray repair cross-complementing protein 5 OS=Homo sapiens GN=XRCC5 PE=1 SV=3	K562_DSSO_HILIC_145_20percent_best_200min_300nlmin_ED24s_20171030144102	inter
89.9173	11	62057:62058:62059:62060,62053	3230.48	5	646.901	DRDMDELkK	P05023-2; P05023; P05023-4	Isoform 2 of Sodium/potassium-transporting ATPase subunit alpha-1 OS=Homo sapiens GN=ATP1A1; Sodium/potassium-transporting ATPase subunit alpha-1 OS=Homo sapiens GN=ATP1A1 PE=1 SV=1; Isoform 4 of Sodium/potassium-transporting ATPase subunit alpha-1 OS=Homo sapiens GN=ATP1A1	EVSMDDHkLSLDELHR	P05023-2; P05023; P05023-4; P05023-3	Isoform 2 of Sodium/potassium-transporting ATPase subunit alpha-1 OS=Homo sapiens GN=ATP1A1; Sodium/potassium-transporting ATPase subunit alpha-1 OS=Homo sapiens GN=ATP1A1 PE=1 SV=1; Isoform 4 of Sodium/potassium-transporting ATPase subunit alpha-1 OS=Homo sapiens GN=ATP1A1; Isoform 3 of Sodium/potassium-transporting ATPase subunit alpha-1 OS=Homo sapiens GN=ATP1A1	K562_2mg_DSSO_HILIC_23_100pct	intra
89.9149	11	110205:110206:110207.1:110208.1,110203	5243.51	5	1049.51	YELPAPSSGQkNDITAWQEcVNNSMAQLEHQAVR	O75934	Pre-mRNA-splicing factor SPF27 OS=Homo sapiens GN=BCAS2 PE=1 SV=1	QPIELLSMkR	O75934	Pre-mRNA-splicing factor SPF27 OS=Homo sapiens GN=BCAS2 PE=1 SV=1	K562_2mg_DSSO_HILIC_15_30pct	intra
89.9139	11	51537:51538:51539.1:51540.1,51532	3399.52	5	680.711	FPGYDSESkEFNAEVHRK	P46777	60S ribosomal protein L5 OS=Homo sapiens GN=RPL5 PE=1 SV=3	EGkTDYYAR	P46777	60S ribosomal protein L5 OS=Homo sapiens GN=RPL5 PE=1 SV=3	DSSO_2mg_F19_50pct_180min_Shallow35B_600	intra
89.9131	11	42797:42798:42799:42800,42796	2289.09	4	573.028	MkMIDSAR	P78527-2; P78527	Isoform 2 of DNA-dependent protein kinase catalytic subunit OS=Homo sapiens GN=PRKDC; DNA-dependent protein kinase catalytic subunit OS=Homo sapiens GN=PRKDC PE=1 SV=3	kQNNFSLAMK	P78527-2; P78527	Isoform 2 of DNA-dependent protein kinase catalytic subunit OS=Homo sapiens GN=PRKDC; DNA-dependent protein kinase catalytic subunit OS=Homo sapiens GN=PRKDC PE=1 SV=3	K562_DSSO_HILIC_165_20percent_best_200min_300nlmin_ED24s	intra
89.9113	11	47592:47593:47594:47595,47586	5337.54	5	1068.31	kTQTVcNFTDGALVQHQEWDGKESTITR	Q01469	Fatty acid-binding protein, epidermal OS=Homo sapiens GN=FABP5 PE=1 SV=3	TESTLkTTQFScTLGEK	Q01469	Fatty acid-binding protein, epidermal OS=Homo sapiens GN=FABP5 PE=1 SV=3	JinLiang10366422_XL_SCX_v3_Fr_32re	intra
89.9074	31	16377:16378:16379.1:16380.1,16372	2409.2	4	603.056	LAkQSR	Q13085-3; Q13085; Q13085-4; Q13085-2	Isoform 3 of Acetyl-CoA carboxylase 1 OS=Homo sapiens GN=ACACA; Acetyl-CoA carboxylase 1 OS=Homo sapiens GN=ACACA PE=1 SV=2; Isoform 2 of Calcium-binding and coiled-coil domain-containing protein 2 OS=Homo sapiens GN=CALCOCO2; Isoform 4 of Acetyl-CoA carboxylase 1 OS=Homo sapiens GN=ACACA; Isoform 2 of Acetyl-CoA carboxylase 1 OS=Homo sapiens GN=ACACA	kVNNADDFPNLFR	Q13085-3; Q13085; Q13085-4; Q13085-2	Isoform 3 of Acetyl-CoA carboxylase 1 OS=Homo sapiens GN=ACACA; Acetyl-CoA carboxylase 1 OS=Homo sapiens GN=ACACA PE=1 SV=2; Isoform 4 of Acetyl-CoA carboxylase 1 OS=Homo sapiens GN=ACACA; Isoform 2 of Acetyl-CoA carboxylase 1 OS=Homo sapiens GN=ACACA	K562_DSSO_HILIC_18_5percent_MS23_APD_Top5	intra
89.9049	11	90825:90826:90827:90828,90824	3334.75	5	667.756	AkQLESLR	Q9BTE3-3; Q9BTE3; Q9BTE3-2	Isoform 3 of Mini-chromosome maintenance complex-binding protein OS=Homo sapiens GN=MCMBP; Mini-chromosome maintenance complex-binding protein OS=Homo sapiens GN=MCMBP PE=1 SV=2; Isoform 2 of Mini-chromosome maintenance complex-binding protein OS=Homo sapiens GN=MCMBP	kNDPQSITADDLHQLLVVAR	Q9BTE3-3; Q9BTE3; Q9BTE3-2	Isoform 3 of Mini-chromosome maintenance complex-binding protein OS=Homo sapiens GN=MCMBP; Mini-chromosome maintenance complex-binding protein OS=Homo sapiens GN=MCMBP PE=1 SV=2; Isoform 2 of Mini-chromosome maintenance complex-binding protein OS=Homo sapiens GN=MCMBP	K562_2mg_DSSO_HILIC_145_10pct_20171217020557	intra
89.9004	11	39698:39699:39700:39701,39697	2378.23	4	595.313	LSkEEIER	P0DMV8-2; P0DMV9; P34931	Isoform 2 of Heat shock 70 kDa protein 1A OS=Homo sapiens GN=HSPA1A; Heat shock 70 kDa protein 1B OS=Homo sapiens GN=HSPA1B PE=1 SV=1; Heat shock 70 kDa protein 1-like OS=Homo sapiens GN=HSPA1L PE=1 SV=2	EMLQQSkILK	P07900-2; P07900; P08238; Q58FF7	Isoform 2 of Heat shock protein HSP 90-alpha OS=Homo sapiens GN=HSP90AA1; Heat shock protein HSP 90-alpha OS=Homo sapiens GN=HSP90AA1 PE=1 SV=5; Heat shock protein HSP 90-beta OS=Homo sapiens GN=HSP90AB1 PE=1 SV=4; Putative heat shock protein HSP 90-beta-3 OS=Homo sapiens GN=HSP90AB3P PE=5 SV=1	K562_2mg_DSSO_HILIC_13_5pct_20171206222105	inter
89.8989	11	30805:30806:30807:30808,30800	2243.1	4	561.532	WQDEHkFR	Q96BX8	MOB kinase activator 3A OS=Homo sapiens GN=MOB3A PE=1 SV=1	kPTALSAPR	Q96BX8	MOB kinase activator 3A OS=Homo sapiens GN=MOB3A PE=1 SV=1	K562_2mg_DSSO_HILIC_155_10pct	intra
89.8969	11	2586:2587:2584.1:2585.1,2582	2267.01	4	567.508	mAEEkLTHK	P16949-2; P16949	Isoform 2 of Stathmin OS=Homo sapiens GN=STMN1; Stathmin OS=Homo sapiens GN=STMN1 PE=1 SV=3	mEANkENR	P16949-2; P16949	Isoform 2 of Stathmin OS=Homo sapiens GN=STMN1; Stathmin OS=Homo sapiens GN=STMN1 PE=1 SV=3	HaiyuanYu10378672_DSSO_XL_MS2-PD-MS3_Fr_39_v2	intra
89.8967	11	72273:72274:72275:72276,72271	3071.34	4	768.59	IckSPNER	Q14204	Cytoplasmic dynein 1 heavy chain 1 OS=Homo sapiens GN=DYNC1H1 PE=1 SV=5	SAcDTVDTWLDDTAkGR	Q14204	Cytoplasmic dynein 1 heavy chain 1 OS=Homo sapiens GN=DYNC1H1 PE=1 SV=5	K562_2mg_DSSO_HILIC_22_80pct	intra
89.8955	11	49182:49183:49184:49185,49180	2552.37	4	638.849	HLIGkSGANINR	Q00341; Q00341-2	Vigilin OS=Homo sapiens GN=HDLBP PE=1 SV=2; Isoform 2 of Vigilin OS=Homo sapiens GN=HDLBP	TkDLIIEQR	Q00341; Q00341-2	Vigilin OS=Homo sapiens GN=HDLBP PE=1 SV=2; Isoform 2 of Vigilin OS=Homo sapiens GN=HDLBP	K562_2mg_DSSO_HILIC_165_40pct	intra
89.8949	31	29985:29986:29987.1:29988.1,29983	2415.19	4	604.553	YIkEGK	P30085	UMP-CMP kinase OS=Homo sapiens GN=CMPK1 PE=1 SV=3	kNPDSQYGELIEK	P30085	UMP-CMP kinase OS=Homo sapiens GN=CMPK1 PE=1 SV=3	K562_DSSO_HILIC_21_20percent_best_200min_300nlmin_5B	intra
89.8946	11	90997:90998:90999.1:91000.1,90995	3735.74	4	934.69	DIFNkGFGFGLVK	P45880; P45880-2; P45880-1	Voltage-dependent anion-selective channel protein 2 OS=Homo sapiens GN=VDAC2 PE=1 SV=2; Isoform 2 of Voltage-dependent anion-selective channel protein 2 OS=Homo sapiens GN=VDAC2; Isoform 1 of Voltage-dependent anion-selective channel protein 2 OS=Homo sapiens GN=VDAC2	TkScSGVEFSTSGSSNTDTGK	P45880; P45880-2; P45880-1	Voltage-dependent anion-selective channel protein 2 OS=Homo sapiens GN=VDAC2 PE=1 SV=2; Isoform 2 of Voltage-dependent anion-selective channel protein 2 OS=Homo sapiens GN=VDAC2; Isoform 1 of Voltage-dependent anion-selective channel protein 2 OS=Homo sapiens GN=VDAC2	DSSO_2mg_F19_50pct_180min_Shallow35B_600	intra
89.8908	11	28346:28347:28348:28349,28344	2603.28	5	521.463	RNEkIAVHcTVR	P62913-2; P62913	Isoform 2 of 60S ribosomal protein L11 OS=Homo sapiens GN=RPL11; 60S ribosomal protein L11 OS=Homo sapiens GN=RPL11 PE=1 SV=2	ISkEEAMR	P62913-2; P62913	Isoform 2 of 60S ribosomal protein L11 OS=Homo sapiens GN=RPL11; 60S ribosomal protein L11 OS=Homo sapiens GN=RPL11 PE=1 SV=2	DSSO_2mg_F20_20pct_Old200min	intra
89.8889	11	27848:27849:27850:27851,27843	2163.02	4	541.51	DAkAAMAGR	Q9NRN7-2; Q9NRN7	Isoform 2 of L-aminoadipate-semialdehyde dehydrogenase-phosphopantetheinyl transferase OS=Homo sapiens GN=AASDHPPT; L-aminoadipate-semialdehyde dehydrogenase-phosphopantetheinyl transferase OS=Homo sapiens GN=AASDHPPT PE=1 SV=2	SIQPEEkER	Q9NRN7-2; Q9NRN7	Isoform 2 of L-aminoadipate-semialdehyde dehydrogenase-phosphopantetheinyl transferase OS=Homo sapiens GN=AASDHPPT; L-aminoadipate-semialdehyde dehydrogenase-phosphopantetheinyl transferase OS=Homo sapiens GN=AASDHPPT PE=1 SV=2	DSSO_2mg_F19_50pct_180min_Shallow35B_600	intra
89.8823	11	57921:57922:57921.1:57922.1,57920	3226.6	4	807.405	FAkGVQYNMK	Q3YEC7-6; Q3YEC7; Q3YEC7-5; Q3YEC7-3; Q3YEC7-4; Q3YEC7-2	Isoform 6 of Rab-like protein 6 OS=Homo sapiens GN=RABL6; Rab-like protein 6 OS=Homo sapiens GN=RABL6 PE=1 SV=2; Isoform 5 of Rab-like protein 6 OS=Homo sapiens GN=RABL6; Isoform 3 of Rab-like protein 6 OS=Homo sapiens GN=RABL6; Isoform 4 of Rab-like protein 6 OS=Homo sapiens GN=RABL6; Isoform 2 of Rab-like protein 6 OS=Homo sapiens GN=RABL6	DkNIPAGLQSMNQALQR	Q3YEC7-6; Q3YEC7; Q3YEC7-5; Q3YEC7-3; Q3YEC7-4; Q3YEC7-2	Isoform 6 of Rab-like protein 6 OS=Homo sapiens GN=RABL6; Rab-like protein 6 OS=Homo sapiens GN=RABL6 PE=1 SV=2; Isoform 5 of Rab-like protein 6 OS=Homo sapiens GN=RABL6; Isoform 3 of Rab-like protein 6 OS=Homo sapiens GN=RABL6; Isoform 4 of Rab-like protein 6 OS=Homo sapiens GN=RABL6; Isoform 2 of Rab-like protein 6 OS=Homo sapiens GN=RABL6	K562_DSSO_HILIC_22_40percent_best_200min_300nlmin	intra
89.8822	31	19460:19461:19462:19463,19458	1937.01	4	485.009	kFIEDR	Q92526-3; P40227; P40227-2; Q92526-2; Q92526	Isoform 3 of T-complex protein 1 subunit zeta-2 OS=Homo sapiens GN=CCT6B; T-complex protein 1 subunit zeta OS=Homo sapiens GN=CCT6A PE=1 SV=3; Isoform 2 of T-complex protein 1 subunit zeta OS=Homo sapiens GN=CCT6A; Isoform 2 of T-complex protein 1 subunit zeta-2 OS=Homo sapiens GN=CCT6B; T-complex protein 1 subunit zeta-2 OS=Homo sapiens GN=CCT6B PE=1 SV=5	EKLVkAER	Q92526-3; P40227; P40227-2; Q92526-2; Q92526	Isoform 3 of T-complex protein 1 subunit zeta-2 OS=Homo sapiens GN=CCT6B; T-complex protein 1 subunit zeta OS=Homo sapiens GN=CCT6A PE=1 SV=3; Isoform 2 of T-complex protein 1 subunit zeta OS=Homo sapiens GN=CCT6A; Isoform 2 of T-complex protein 1 subunit zeta-2 OS=Homo sapiens GN=CCT6B; T-complex protein 1 subunit zeta-2 OS=Homo sapiens GN=CCT6B PE=1 SV=5	K562_2mg_DSSO_HILIC_165_40pct	intra
89.8792	11	38520:38521:38522:38523,38518	2596.31	4	649.833	AQVVSNLkGISMSSSK	Q9Y490	Talin-1 OS=Homo sapiens GN=TLN1 PE=1 SV=3	AVGDASkR	Q9Y490	Talin-1 OS=Homo sapiens GN=TLN1 PE=1 SV=3	DSSO_2mg_F19_20pct_150min_Shallow35B_600	intra
89.8785	11	73314:73315:73316:73317,73312	3233.63	4	809.163	EEIDHAEYYLYkFR	Q92552	28S ribosomal protein S27, mitochondrial OS=Homo sapiens GN=MRPS27 PE=1 SV=3	kLPVSSLTISR	Q92552-2; Q92552	Isoform 2 of 28S ribosomal protein S27, mitochondrial OS=Homo sapiens GN=MRPS27; 28S ribosomal protein S27, mitochondrial OS=Homo sapiens GN=MRPS27 PE=1 SV=3	K562_2mg_DSSO_HILIC_12_5pct_20171206134851	intra
89.8766	11	85198:85199:85200:85201,85196	3113.67	5	623.541	SkGLAPDLPEDLYHLIK	P62277	40S ribosomal protein S13 OS=Homo sapiens GN=RPS13 PE=1 SV=2	FVTGNkILR	P62277	40S ribosomal protein S13 OS=Homo sapiens GN=RPS13 PE=1 SV=2	K562_2mg_DSSO_HILIC_11_10pct	intra
89.8735	31	101864:101865:101866:101867,101859	2809.35	4	703.092	kANSTR	Q00610; Q00610-2	Clathrin heavy chain 1 OS=Homo sapiens GN=CLTC PE=1 SV=5; Isoform 2 of Clathrin heavy chain 1 OS=Homo sapiens GN=CLTC	MYDAAkLLYNNVSNFGR	Q00610; Q00610-2	Clathrin heavy chain 1 OS=Homo sapiens GN=CLTC PE=1 SV=5; Isoform 2 of Clathrin heavy chain 1 OS=Homo sapiens GN=CLTC	K562_2mg_DSSO_HILIC_165_20pct	intra
89.8708	11	60299:60300:60301:60302,60297	3027.6	4	757.655	LGFAGLVQEISFGTTkDK	P48643-2; P48643	Isoform 2 of T-complex protein 1 subunit epsilon OS=Homo sapiens GN=CCT5; T-complex protein 1 subunit epsilon OS=Homo sapiens GN=CCT5 PE=1 SV=1	LEDTkLIK	P48643-2; P48643	Isoform 2 of T-complex protein 1 subunit epsilon OS=Homo sapiens GN=CCT5; T-complex protein 1 subunit epsilon OS=Homo sapiens GN=CCT5 PE=1 SV=1	K562_DSSO_HILIC_11_10percent_best_200min_300nlmin_5B_20171113203111	intra
89.87	11	116543:116544:116545:116546,116542	3772.96	4	943.996	SQNVmAAASIANIVkSSLGPVGLDK	P17987	T-complex protein 1 subunit alpha OS=Homo sapiens GN=TCP1 PE=1 SV=1	kVQSGNINAAK	P49368-2; P49368	Isoform 2 of T-complex protein 1 subunit gamma OS=Homo sapiens GN=CCT3; T-complex protein 1 subunit gamma OS=Homo sapiens GN=CCT3 PE=1 SV=4	K562_2mg_DSSO_HILIC_175_40pct_20171213213827	inter
89.866	11	33045:33046:33047:33048,33040	2718.45	4	680.369	VHPVSTMIkGLYGIK	P00338-4; P00338-3; P00338	Isoform 4 of L-lactate dehydrogenase A chain OS=Homo sapiens GN=LDHA; Isoform 3 of L-lactate dehydrogenase A chain OS=Homo sapiens GN=LDHA; L-lactate dehydrogenase A chain OS=Homo sapiens GN=LDHA PE=1 SV=2	LSGFPkNR	Q6ZMR3	L-lactate dehydrogenase A-like 6A OS=Homo sapiens GN=LDHAL6A PE=2 SV=1	K562_DSSO_HILIC_145_20percent_best_2hrs	inter
89.8552	11	51589:51590:51591.1:51592.1,51584	2589.41	4	648.108	VFYLkMK	P63104; P31946-2; P31947; P31946; P63104-2; Q04917; P61981; P31947-2; P27348	14-3-3 protein zeta/delta OS=Homo sapiens GN=YWHAZ PE=1 SV=1; Isoform Short of 14-3-3 protein beta/alpha OS=Homo sapiens GN=YWHAB; 14-3-3 protein sigma OS=Homo sapiens GN=SFN PE=1 SV=1; 14-3-3 protein beta/alpha OS=Homo sapiens GN=YWHAB PE=1 SV=3; Isoform 2 of 14-3-3 protein zeta/delta OS=Homo sapiens GN=YWHAZ; 14-3-3 protein eta OS=Homo sapiens GN=YWHAH PE=1 SV=4; 14-3-3 protein gamma OS=Homo sapiens GN=YWHAG PE=1 SV=2; Isoform 2 of 14-3-3 protein sigma OS=Homo sapiens GN=SFN; 14-3-3 protein theta OS=Homo sapiens GN=YWHAQ PE=1 SV=1	NLLSVAYkNVVGAR	P63104; P31946-2; P31946; Q04917; P61981	14-3-3 protein zeta/delta OS=Homo sapiens GN=YWHAZ PE=1 SV=1; Isoform Short of 14-3-3 protein beta/alpha OS=Homo sapiens GN=YWHAB; 14-3-3 protein beta/alpha OS=Homo sapiens GN=YWHAB PE=1 SV=3; 14-3-3 protein eta OS=Homo sapiens GN=YWHAH PE=1 SV=4; 14-3-3 protein gamma OS=Homo sapiens GN=YWHAG PE=1 SV=2	K562_DSSO_HILIC_10_5percent_best_200min_300nlmin_5B	intra
89.8542	11	98129:98130:98131:98132,98120	3196.53	4	799.889	QMDTNNDGkLSLEEFIR	P84074; P37235	Neuron-specific calcium-binding protein hippocalcin OS=Homo sapiens GN=HPCA PE=1 SV=2; Hippocalcin-like protein 1 OS=Homo sapiens GN=HPCAL1 PE=1 SV=3	GAkSDPSIVR	P61601; P84074; P37235	Neurocalcin-delta OS=Homo sapiens GN=NCALD PE=1 SV=2; Neuron-specific calcium-binding protein hippocalcin OS=Homo sapiens GN=HPCA PE=1 SV=2; Hippocalcin-like protein 1 OS=Homo sapiens GN=HPCAL1 PE=1 SV=3	K562_2mg_DSSO_HILIC_155_30pct	intra
89.8536	11	63726:63727:63728:63729,63725	2293.22	4	574.062	TLLEFLkR	Q14232-2; Q14232	Isoform 2 of Translation initiation factor eIF-2B subunit alpha OS=Homo sapiens GN=EIF2B1; Translation initiation factor eIF-2B subunit alpha OS=Homo sapiens GN=EIF2B1 PE=1 SV=1	DkGETIQGLR	Q14232-2; Q14232	Isoform 2 of Translation initiation factor eIF-2B subunit alpha OS=Homo sapiens GN=EIF2B1; Translation initiation factor eIF-2B subunit alpha OS=Homo sapiens GN=EIF2B1 PE=1 SV=1	K562_2mg_DSSO_HILIC_115_5pct	intra
89.8502	11	17705:17706:17707:17708,17703	2513.23	4	629.063	FAETQPkKDTPR	P26641; P26641-2	Elongation factor 1-gamma OS=Homo sapiens GN=EEF1G PE=1 SV=3; Isoform 2 of Elongation factor 1-gamma OS=Homo sapiens GN=EEF1G	MAQFDAkK	P26641; P26641-2	Elongation factor 1-gamma OS=Homo sapiens GN=EEF1G PE=1 SV=3; Isoform 2 of Elongation factor 1-gamma OS=Homo sapiens GN=EEF1G	K562_800ug_DSSO_HILIC_245_40pct	intra
89.8423	11	41327:41328:41329:41330,41322	2359.22	4	590.562	LIYDTkGR	P62701	40S ribosomal protein S4, X isoform OS=Homo sapiens GN=RPS4X PE=1 SV=2	LkYALTGDEVK	P22090; Q8TD47; P62701	40S ribosomal protein S4, Y isoform 1 OS=Homo sapiens GN=RPS4Y1 PE=1 SV=2; 40S ribosomal protein S4, Y isoform 2 OS=Homo sapiens GN=RPS4Y2 PE=2 SV=3; 40S ribosomal protein S4, X isoform OS=Homo sapiens GN=RPS4X PE=1 SV=2	K562_DSSO_HILIC_145_20percent_best_200min_300nlmin_ED24s_20171030144102	intra
89.8395	31	21667:21668:21669:21670,21665	2141.95	4	536.242	YAYDkR	P13010	X-ray repair cross-complementing protein 5 OS=Homo sapiens GN=XRCC5 PE=1 SV=3	VDEEQMkYK	P13010	X-ray repair cross-complementing protein 5 OS=Homo sapiens GN=XRCC5 PE=1 SV=3	K562_2mg_DSSO_HILIC_16_40pct	intra
89.8385	31	40838:40839:40840:40841,40836	2064.15	4	516.793	LVSkDGK	P19338	Nucleolin OS=Homo sapiens GN=NCL PE=1 SV=3	TLLAkNLPYK	P19338	Nucleolin OS=Homo sapiens GN=NCL PE=1 SV=3	K562_DSSO_HILIC_155_20percent_best_200min_300nlmin_ED24s	intra
89.8376	11	60912:60913:60914:60915,60910	2503.18	4	626.552	FSkYMPSVK	O00148-3; O00148; O00148-2	Isoform 3 of ATP-dependent RNA helicase DDX39A OS=Homo sapiens GN=DDX39A; ATP-dependent RNA helicase DDX39A OS=Homo sapiens GN=DDX39A PE=1 SV=2; Isoform 2 of ATP-dependent RNA helicase DDX39A OS=Homo sapiens GN=DDX39A	YQQFkDFQR	O00148; Q13838-2; Q13838	ATP-dependent RNA helicase DDX39A OS=Homo sapiens GN=DDX39A PE=1 SV=2; Isoform 2 of Spliceosome RNA helicase DDX39B OS=Homo sapiens GN=DDX39B; Spliceosome RNA helicase DDX39B OS=Homo sapiens GN=DDX39B PE=1 SV=1	K562_2mg_DSSO_HILIC_14_20pct_20171216052313	intra
89.8351	11	43050:43051:43052:43053,43049	3087.7	4	772.682	KQAEkNVEK	P40429	60S ribosomal protein L13a OS=Homo sapiens GN=RPL13A PE=1 SV=2	KIDKYTEVLkTHGLLV	P40429	60S ribosomal protein L13a OS=Homo sapiens GN=RPL13A PE=1 SV=2	JinLiang10366422_XL_SCX_v3_Fr_50_51	intra
89.8321	51	31032:31033:31034:31035,31030	1835.96	4	459.746	AEkNGVK	P00558-2; P00558	Isoform 2 of Phosphoglycerate kinase 1 OS=Homo sapiens GN=PGK1; Phosphoglycerate kinase 1 OS=Homo sapiens GN=PGK1 PE=1 SV=3	IVkDLMSK	P00558-2; P00558	Isoform 2 of Phosphoglycerate kinase 1 OS=Homo sapiens GN=PGK1; Phosphoglycerate kinase 1 OS=Homo sapiens GN=PGK1 PE=1 SV=3	DSSO_2mg_F14_50pct_200min_Shallow35B_600	intra
89.8312	11	45273:45274:45275.1:45276.1,45271	3201.52	4	801.136	FSPSQQEkLFGEK	Q14C86; Q14C86-5; Q14C86-3; Q14C86-2; Q14C86-4; Q14C86-6	GTPase-activating protein and VPS9 domain-containing protein 1 OS=Homo sapiens GN=GAPVD1 PE=1 SV=2; Isoform 5 of GTPase-activating protein and VPS9 domain-containing protein 1 OS=Homo sapiens GN=GAPVD1; Isoform 3 of GTPase-activating protein and VPS9 domain-containing protein 1 OS=Homo sapiens GN=GAPVD1; Isoform 2 of GTPase-activating protein and VPS9 domain-containing protein 1 OS=Homo sapiens GN=GAPVD1; Isoform 4 of GTPase-activating protein and VPS9 domain-containing protein 1 OS=Homo sapiens GN=GAPVD1; Isoform 6 of GTPase-activating protein and VPS9 domain-containing protein 1 OS=Homo sapiens GN=GAPVD1	QkVQEMVESNEAK	Q14C86; Q14C86-5; Q14C86-3; Q14C86-2; Q14C86-4; Q14C86-6	GTPase-activating protein and VPS9 domain-containing protein 1 OS=Homo sapiens GN=GAPVD1 PE=1 SV=2; Isoform 5 of GTPase-activating protein and VPS9 domain-containing protein 1 OS=Homo sapiens GN=GAPVD1; Isoform 3 of GTPase-activating protein and VPS9 domain-containing protein 1 OS=Homo sapiens GN=GAPVD1; Isoform 2 of GTPase-activating protein and VPS9 domain-containing protein 1 OS=Homo sapiens GN=GAPVD1; Isoform 4 of GTPase-activating protein and VPS9 domain-containing protein 1 OS=Homo sapiens GN=GAPVD1; Isoform 6 of GTPase-activating protein and VPS9 domain-containing protein 1 OS=Homo sapiens GN=GAPVD1	K562_DSSO_HILIC_25_40percent_best_200min_300nlmin	intra
89.828	11	78518:78519:78520:78521,78512	3389.63	4	848.165	KkLSELLR	P07900-2; P07900	Isoform 2 of Heat shock protein HSP 90-alpha OS=Homo sapiens GN=HSP90AA1; Heat shock protein HSP 90-alpha OS=Homo sapiens GN=HSP90AA1 PE=1 SV=5	YYTSASGDEMVSLkDYcTR	P07900-2; P07900	Isoform 2 of Heat shock protein HSP 90-alpha OS=Homo sapiens GN=HSP90AA1; Heat shock protein HSP 90-alpha OS=Homo sapiens GN=HSP90AA1 PE=1 SV=5	K562_2mg_DSSO_HILIC_145_20pct_20171217054334	intra
89.8228	11	37954:37955:37956:37957,37950	2626.37	4	657.348	AAQFDVVkHMR	Q9NW08-2; Q9NW08	Isoform 2 of DNA-directed RNA polymerase III subunit RPC2 OS=Homo sapiens GN=POLR3B; DNA-directed RNA polymerase III subunit RPC2 OS=Homo sapiens GN=POLR3B PE=1 SV=2	IADQVIPkQR	Q9NW08-2; Q9NW08	Isoform 2 of DNA-directed RNA polymerase III subunit RPC2 OS=Homo sapiens GN=POLR3B; DNA-directed RNA polymerase III subunit RPC2 OS=Homo sapiens GN=POLR3B PE=1 SV=2	K562_DSSO_HILIC_185_10percent_best_200min_300nlmin_ED24s	intra
89.8212	11	8441:8442:8443:8444,8440	2311.05	4	578.519	MEANkENR	P16949-2; P16949	Isoform 2 of Stathmin OS=Homo sapiens GN=STMN1; Stathmin OS=Homo sapiens GN=STMN1 PE=1 SV=3	EAQmAAkLER	P16949-2; P16949	Isoform 2 of Stathmin OS=Homo sapiens GN=STMN1; Stathmin OS=Homo sapiens GN=STMN1 PE=1 SV=3	K562_DSSO_HILIC_25_40percent_best_200min_300nlmin	intra
89.8168	11	21090:21091:21092:21093,21085	2491.28	4	623.576	ANKITITNDkGR	P17066; P0DMV8-2; P0DMV9	Heat shock 70 kDa protein 6 OS=Homo sapiens GN=HSPA6 PE=1 SV=2; Isoform 2 of Heat shock 70 kDa protein 1A OS=Homo sapiens GN=HSPA1A; Heat shock 70 kDa protein 1B OS=Homo sapiens GN=HSPA1B PE=1 SV=1	LSkEEIER	P0DMV8-2; P0DMV9; P34931	Isoform 2 of Heat shock 70 kDa protein 1A OS=Homo sapiens GN=HSPA1A; Heat shock 70 kDa protein 1B OS=Homo sapiens GN=HSPA1B PE=1 SV=1; Heat shock 70 kDa protein 1-like OS=Homo sapiens GN=HSPA1L PE=1 SV=2	HaiyuanYu10378672_DSSO_XL_MS2-PD-MS3_Fr_39_v2	intra
89.8157	11	63588:63589:63590.1:63591.1,63583	2958.56	5	592.518	VHkWSEVNTAIK	P49247	Ribose-5-phosphate isomerase OS=Homo sapiens GN=RPIA PE=1 SV=3	AVSQkFGGVVELR	P49247	Ribose-5-phosphate isomerase OS=Homo sapiens GN=RPIA PE=1 SV=3	K562_2mg_DSSO_HILIC_13_5pct_20171216014535	intra
89.8123	11	45886:45887:45888:45889,45879	5048.42	6	842.242	ARDYDAmGSQTkFVQcPDGELQKR	Q9Y230; Q9Y230-2	RuvB-like 2 OS=Homo sapiens GN=RUVBL2 PE=1 SV=3; Isoform 2 of RuvB-like 2 OS=Homo sapiens GN=RUVBL2	kEVVHTVSLHEIDVINSR	Q9Y230; Q9Y230-2	RuvB-like 2 OS=Homo sapiens GN=RUVBL2 PE=1 SV=3; Isoform 2 of RuvB-like 2 OS=Homo sapiens GN=RUVBL2	HaiyuanYu10378672_DSSO_XL_MS2-PD-MS3_Fr_47_48_49_v2	intra
89.8078	11	18361:18362:18363.1:18364.1,18359	2386.15	4	597.294	cAYVYkAK	P18077	60S ribosomal protein L35a OS=Homo sapiens GN=RPL35A PE=1 SV=2	NNTVTPGGkPNK	P18077	60S ribosomal protein L35a OS=Homo sapiens GN=RPL35A PE=1 SV=2	K562_2mg_DSSO_HILIC_235_100pct	intra
89.8024	11	68735:68736:68737.1:68738.1,68733	3538.57	4	885.398	GkGcYNTR	Q92499; Q92499-3	ATP-dependent RNA helicase DDX1 OS=Homo sapiens GN=DDX1 PE=1 SV=2; Isoform 3 of ATP-dependent RNA helicase DDX1 OS=Homo sapiens GN=DDX1	TkIDcDNLEQYFIQQGGGPDK	Q92499; Q92499-3; Q92499-2	ATP-dependent RNA helicase DDX1 OS=Homo sapiens GN=DDX1 PE=1 SV=2; Isoform 3 of ATP-dependent RNA helicase DDX1 OS=Homo sapiens GN=DDX1; Isoform 2 of ATP-dependent RNA helicase DDX1 OS=Homo sapiens GN=DDX1	K562_2mg_DSSO_HILIC_245_100pct	intra
89.8009	11	58031:58032:58033:58034,58030	2459.21	5	492.649	SQDDRDkFLGR	P54709	Sodium/potassium-transporting ATPase subunit beta-3 OS=Homo sapiens GN=ATP1B3 PE=1 SV=1	VMFkITAR	P54709	Sodium/potassium-transporting ATPase subunit beta-3 OS=Homo sapiens GN=ATP1B3 PE=1 SV=1	K562_2mg_DSSO_HILIC_14_20pct	intra
89.7964	31	53256:53257:53258:53259,53254	2917.49	4	730.129	IkQVNER	P22059	Oxysterol-binding protein 1 OS=Homo sapiens GN=OSBP PE=1 SV=1	SLSELESLkLPAESNEK	P22059	Oxysterol-binding protein 1 OS=Homo sapiens GN=OSBP PE=1 SV=1	K562_DSSO_HILIC_21_20percent_best_200min_300nlmin	intra
89.7731	11	61539:61540:61541.1:61542.1,61537	3885.97	5	778.001	kELQAAGK	P06744; P06744-2	Glucose-6-phosphate isomerase OS=Homo sapiens GN=GPI PE=1 SV=4; Isoform 2 of Glucose-6-phosphate isomerase OS=Homo sapiens GN=GPI	kIEPELDGSAQVTSHDASTNGLINFIK	P06744; P06744-2	Glucose-6-phosphate isomerase OS=Homo sapiens GN=GPI PE=1 SV=4; Isoform 2 of Glucose-6-phosphate isomerase OS=Homo sapiens GN=GPI	K562_DSSO_HILIC_24_40percent_best_200min_300nlmin	intra
89.7566	11	32359:32360:32361:32362,32354	2164.08	4	541.776	MkSLEQDALR	Q14160-2; Q14160-3; Q14160	Isoform 2 of Protein scribble homolog OS=Homo sapiens GN=SCRIB; Isoform 3 of Protein scribble homolog OS=Homo sapiens GN=SCRIB; Protein scribble homolog OS=Homo sapiens GN=SCRIB PE=1 SV=4	ALEAEkR	Q14160-2; Q14160-3; Q14160	Isoform 2 of Protein scribble homolog OS=Homo sapiens GN=SCRIB; Isoform 3 of Protein scribble homolog OS=Homo sapiens GN=SCRIB; Protein scribble homolog OS=Homo sapiens GN=SCRIB PE=1 SV=4	K562_2mg_DSSO_HILIC_14_20pct	intra
89.7529	11	76235:76236:76237:76238,76233	2793.37	4	699.099	kVSMDNR	Q7L1Q6-2; Q7L1Q6-4; Q7L1Q6-3; Q7L1Q6	Isoform 2 of Basic leucine zipper and W2 domain-containing protein 1 OS=Homo sapiens GN=BZW1; Isoform 4 of Basic leucine zipper and W2 domain-containing protein 1 OS=Homo sapiens GN=BZW1; Isoform 3 of Basic leucine zipper and W2 domain-containing protein 1 OS=Homo sapiens GN=BZW1; Basic leucine zipper and W2 domain-containing protein 1 OS=Homo sapiens GN=BZW1 PE=1 SV=1	SWINEkDINAVAASLR	Q7L1Q6-2; Q7L1Q6-4; Q7L1Q6-3; Q7L1Q6	Isoform 2 of Basic leucine zipper and W2 domain-containing protein 1 OS=Homo sapiens GN=BZW1; Isoform 4 of Basic leucine zipper and W2 domain-containing protein 1 OS=Homo sapiens GN=BZW1; Isoform 3 of Basic leucine zipper and W2 domain-containing protein 1 OS=Homo sapiens GN=BZW1; Basic leucine zipper and W2 domain-containing protein 1 OS=Homo sapiens GN=BZW1 PE=1 SV=1	K562_DSSO_HILIC_165_20percent_best_200min_300nlmin_ED24s	intra
89.7453	11	34656:34657:34658:34659,34653	2340.21	4	585.808	FPTkQESQLR	O94806; Q9BZL6; Q9BZL6-2; Q15139	Serine/threonine-protein kinase D3 OS=Homo sapiens GN=PRKD3 PE=1 SV=1; Serine/threonine-protein kinase D2 OS=Homo sapiens GN=PRKD2 PE=1 SV=2; Isoform 2 of Serine/threonine-protein kinase D2 OS=Homo sapiens GN=PRKD2; Serine/threonine-protein kinase D1 OS=Homo sapiens GN=PRKD1 PE=1 SV=2	IIGEkSFR	O94806; Q9BZL6; Q9BZL6-2; Q15139	Serine/threonine-protein kinase D3 OS=Homo sapiens GN=PRKD3 PE=1 SV=1; Serine/threonine-protein kinase D2 OS=Homo sapiens GN=PRKD2 PE=1 SV=2; Isoform 2 of Serine/threonine-protein kinase D2 OS=Homo sapiens GN=PRKD2; Serine/threonine-protein kinase D1 OS=Homo sapiens GN=PRKD1 PE=1 SV=2	K562_DSSO_HILIC_145_20percent_best_200min_300nlmin_ED24s_20171030144102	intra
89.7436	11	66558:66559:66560:66561,66556	2515.35	4	629.594	kSAGAAK	P10412	Histone H1.4 OS=Homo sapiens GN=HIST1H1E PE=1 SV=2	ASGPPVSELITkAVAASK	P16402; P10412; P16403	Histone H1.3 OS=Homo sapiens GN=HIST1H1D PE=1 SV=2; Histone H1.4 OS=Homo sapiens GN=HIST1H1E PE=1 SV=2; Histone H1.2 OS=Homo sapiens GN=HIST1H1C PE=1 SV=2	K562_DSSO_HILIC_22_40percent_best_200min_300nlmin	intra
89.7312	11	38785:38786:38787:38788,38783	2166.18	4	542.3	TVIVkGPR	P32969	60S ribosomal protein L9 OS=Homo sapiens GN=RPL9 PE=1 SV=1	NFLGEkYIR	P32969	60S ribosomal protein L9 OS=Homo sapiens GN=RPL9 PE=1 SV=1	K562_2mg_DSSO_HILIC_11_10pct_20171215183020	intra
89.7265	11	35798:35799:35800:35801,35796	3065.47	4	767.124	FkQAETLYK	Q07866-10; Q07866-7; Q07866-3; Q07866; Q07866-4; Q07866-5; Q07866-6; Q07866-9; Q07866-8; Q07866-2	Isoform D of Kinesin light chain 1 OS=Homo sapiens GN=KLC1; Isoform P of Kinesin light chain 1 OS=Homo sapiens GN=KLC1; Isoform G of Kinesin light chain 1 OS=Homo sapiens GN=KLC1; Kinesin light chain 1 OS=Homo sapiens GN=KLC1 PE=1 SV=2; Isoform J of Kinesin light chain 1 OS=Homo sapiens GN=KLC1; Isoform K of Kinesin light chain 1 OS=Homo sapiens GN=KLC1; Isoform N of Kinesin light chain 1 OS=Homo sapiens GN=KLC1; Isoform I of Kinesin light chain 1 OS=Homo sapiens GN=KLC1; Isoform S of Kinesin light chain 1 OS=Homo sapiens GN=KLC1; Isoform C of Kinesin light chain 1 OS=Homo sapiens GN=KLC1	QGkFEAAETLEEAAMR	Q07866-10; Q07866-7; Q07866-3; Q07866; Q07866-4; Q07866-5; Q07866-6; Q07866-9; Q07866-8; Q07866-2	Isoform D of Kinesin light chain 1 OS=Homo sapiens GN=KLC1; Isoform P of Kinesin light chain 1 OS=Homo sapiens GN=KLC1; Isoform G of Kinesin light chain 1 OS=Homo sapiens GN=KLC1; Kinesin light chain 1 OS=Homo sapiens GN=KLC1 PE=1 SV=2; Isoform J of Kinesin light chain 1 OS=Homo sapiens GN=KLC1; Isoform K of Kinesin light chain 1 OS=Homo sapiens GN=KLC1; Isoform N of Kinesin light chain 1 OS=Homo sapiens GN=KLC1; Isoform I of Kinesin light chain 1 OS=Homo sapiens GN=KLC1; Isoform S of Kinesin light chain 1 OS=Homo sapiens GN=KLC1; Isoform C of Kinesin light chain 1 OS=Homo sapiens GN=KLC1	K562_DSSO_HILIC_145_20percent_best_2hrs_20171030181740	intra
89.7158	11	35495:35496:35497.1:35498.1,35494	2600.21	4	650.807	RGDDSFGDkYR	P23588; P23588-2	Eukaryotic translation initiation factor 4B OS=Homo sapiens GN=EIF4B PE=1 SV=2; Isoform 2 of Eukaryotic translation initiation factor 4B OS=Homo sapiens GN=EIF4B	QLDEPkLER	P23588; P23588-2	Eukaryotic translation initiation factor 4B OS=Homo sapiens GN=EIF4B PE=1 SV=2; Isoform 2 of Eukaryotic translation initiation factor 4B OS=Homo sapiens GN=EIF4B	DSSO_2mg_F19_20pct_150min_Shallow35B_600	intra
89.7129	11	27222:27223:27224:27225,27217	2212.03	4	553.764	kIEQDTDTK	O00425	Insulin-like growth factor 2 mRNA-binding protein 3 OS=Homo sapiens GN=IGF2BP3 PE=1 SV=2	AEEEIMkK	O00425	Insulin-like growth factor 2 mRNA-binding protein 3 OS=Homo sapiens GN=IGF2BP3 PE=1 SV=2	DSSO_2mg_F20_20pct_200min_Shallow35B_600	intra
89.6975	11	47572:47573:47574:47575,47568	3205.7	5	641.946	kHLEINPDHSIIETLR	P07900-2; P07900	Isoform 2 of Heat shock protein HSP 90-alpha OS=Homo sapiens GN=HSP90AA1; Heat shock protein HSP 90-alpha OS=Homo sapiens GN=HSP90AA1 PE=1 SV=5	ImKDILEkK	P07900-2; P07900	Isoform 2 of Heat shock protein HSP 90-alpha OS=Homo sapiens GN=HSP90AA1; Heat shock protein HSP 90-alpha OS=Homo sapiens GN=HSP90AA1 PE=1 SV=5	HaiyuanYu10378672_DSSO_XL_MS2-PD-MS3_Fr_47_48_49_v2	intra
89.6945	11	18409:18410:18411:18412,18406	1790.87	4	448.474	FAFkTR	Q15814	Tubulin-specific chaperone C OS=Homo sapiens GN=TBCC PE=1 SV=2	GkDAASSTK	Q15814	Tubulin-specific chaperone C OS=Homo sapiens GN=TBCC PE=1 SV=2	K562_2mg_DSSO_HILIC_175_40pct_20171213213827	intra
89.6838	11	37830:37831:37832:37833,37828	2689.36	5	538.679	kIFDEAK	P0DJD0; P49792; Q99666; P0DJD1; O14715; A6NKT7; Q7Z3J3	RANBP2-like and GRIP domain-containing protein 1 OS=Homo sapiens GN=RGPD1 PE=2 SV=1; E3 SUMO-protein ligase RanBP2 OS=Homo sapiens GN=RANBP2 PE=1 SV=2; RANBP2-like and GRIP domain-containing protein 5/6 OS=Homo sapiens GN=RGPD5 PE=1 SV=3; RANBP2-like and GRIP domain-containing protein 2 OS=Homo sapiens GN=RGPD2 PE=2 SV=1; RANBP2-like and GRIP domain-containing protein 8 OS=Homo sapiens GN=RGPD8 PE=1 SV=2; RanBP2-like and GRIP domain-containing protein 3 OS=Homo sapiens GN=RGPD3 PE=4 SV=2; RanBP2-like and GRIP domain-containing protein 4 OS=Homo sapiens GN=RGPD4 PE=2 SV=3	TAQEkDSLITPHVSR	P0DJD0; P49792; Q99666; P0DJD1; O14715; A6NKT7; Q7Z3J3	RANBP2-like and GRIP domain-containing protein 1 OS=Homo sapiens GN=RGPD1 PE=2 SV=1; E3 SUMO-protein ligase RanBP2 OS=Homo sapiens GN=RANBP2 PE=1 SV=2; RANBP2-like and GRIP domain-containing protein 5/6 OS=Homo sapiens GN=RGPD5 PE=1 SV=3; RANBP2-like and GRIP domain-containing protein 2 OS=Homo sapiens GN=RGPD2 PE=2 SV=1; RANBP2-like and GRIP domain-containing protein 8 OS=Homo sapiens GN=RGPD8 PE=1 SV=2; RanBP2-like and GRIP domain-containing protein 3 OS=Homo sapiens GN=RGPD3 PE=4 SV=2; RanBP2-like and GRIP domain-containing protein 4 OS=Homo sapiens GN=RGPD4 PE=2 SV=3	K562_800ug_DSSO_HILIC_235_40pct	intra
89.6634	11	32350:32351:32352:32353,32348	4894.35	5	979.677	DSPRPGkPDER	Q9Y5B0-4; Q9Y5B0	Isoform 4 of RNA polymerase II subunit A C-terminal domain phosphatase OS=Homo sapiens GN=CTDP1; RNA polymerase II subunit A C-terminal domain phosphatase OS=Homo sapiens GN=CTDP1 PE=1 SV=3	GTEVSEPSPPVRDPEGVTQAPGVEPSNGLEkPAR	Q9Y5B0-4; Q9Y5B0	Isoform 4 of RNA polymerase II subunit A C-terminal domain phosphatase OS=Homo sapiens GN=CTDP1; RNA polymerase II subunit A C-terminal domain phosphatase OS=Homo sapiens GN=CTDP1 PE=1 SV=3	K562_2mg_DSSO_HILIC_35_50pct	intra
89.6525	11	65732:65733:65734.1:65735.1,65726	2588.33	4	647.839	VkLDGSR	P62081	40S ribosomal protein S7 OS=Homo sapiens GN=RPS7 PE=1 SV=1	ELNITAAkEIEVGGGR	P62081	40S ribosomal protein S7 OS=Homo sapiens GN=RPS7 PE=1 SV=1	K562_2mg_DSSO_HILIC_14_20pct_20171216052313	intra
89.5911	11	62681:62682:62683:62684,62676	3003.47	4	751.624	EkHNIR	Q9UHV9	Prefoldin subunit 2 OS=Homo sapiens GN=PFDN2 PE=1 SV=1; Vascular endothelial growth factor D OS=Homo sapiens GN=VEGFD PE=1 SV=1	SSGSGAGkGAVSAEQVIAGFNR	Q9UHV9	Prefoldin subunit 2 OS=Homo sapiens GN=PFDN2 PE=1 SV=1	DSSO_2mg_F23_20pct_Old200min	intra
89	10	1042:1043:1044:1045,1040	2678.25	4	670.319	SASASHQADIkEAR	Q14739	Lamin-B receptor OS=Homo sapiens GN=LBR PE=1 SV=2	kGGSTSSSPSR	Q14739	Lamin-B receptor OS=Homo sapiens GN=LBR PE=1 SV=2	K562_2mg_DSSO_HILIC_38_100pct	intra
89	10	24339:24340:24341:24342,24338	3733.66	4	934.171	AGGEELDEGVAkDNAK	Q32MZ4-2; Q32MZ4; Q32MZ4-3	Isoform 2 of Leucine-rich repeat flightless-interacting protein 1 OS=Homo sapiens GN=LRRFIP1; Leucine-rich repeat flightless-interacting protein 1 OS=Homo sapiens GN=LRRFIP1 PE=1 SV=2; Isoform 3 of Leucine-rich repeat flightless-interacting protein 1 OS=Homo sapiens GN=LRRFIP1	IDGATQSSPAEPkSEDADR	Q32MZ4-2; Q32MZ4; Q32MZ4-3	Isoform 2 of Leucine-rich repeat flightless-interacting protein 1 OS=Homo sapiens GN=LRRFIP1; Leucine-rich repeat flightless-interacting protein 1 OS=Homo sapiens GN=LRRFIP1 PE=1 SV=2; Isoform 3 of Leucine-rich repeat flightless-interacting protein 1 OS=Homo sapiens GN=LRRFIP1	K562_2mg_DSSO_HILIC_31_100pct	intra
89	10	95375:95376:95377:95378,95373	5401.46	5	1081.1	DFTVSAMHGDMDQkER	P60842-2; P60842	Isoform 2 of Eukaryotic initiation factor 4A-I OS=Homo sapiens GN=EIF4A1; Eukaryotic initiation factor 4A-I OS=Homo sapiens GN=EIF4A1 PE=1 SV=1	ELAQQIQkVVMALGDYMGAScHAcIGGTNVR	P60842-2; P60842	Isoform 2 of Eukaryotic initiation factor 4A-I OS=Homo sapiens GN=EIF4A1; Eukaryotic initiation factor 4A-I OS=Homo sapiens GN=EIF4A1 PE=1 SV=1	DSSO_2mg_F17_20pct_150min_Shallow_600	intra
89	10	71985:71986:71983.1:71984.1,71982	3393.72	5	679.551	IQQLVkEFFNGKEPSR	P11021	78 kDa glucose-regulated protein OS=Homo sapiens GN=HSPA5 PE=1 SV=2	NkITITNDQNR	P11021	78 kDa glucose-regulated protein OS=Homo sapiens GN=HSPA5 PE=1 SV=2	DSSO_2mg_F21_20pct_Old200min	intra
89	10	93516:93517:93518.1:93519.1,93514	4902.45	5	981.296	QTTSNLGHLNkPSIQALIHGLNR	O00487	26S proteasome non-ATPase regulatory subunit 14 OS=Homo sapiens GN=PSMD14 PE=1 SV=1	FVVDVDkNIDINDVTPNcR	P62195-2; P62195	Isoform 2 of 26S protease regulatory subunit 8 OS=Homo sapiens GN=PSMC5; 26S protease regulatory subunit 8 OS=Homo sapiens GN=PSMC5 PE=1 SV=1	DSSO_2mg_F18_20pct_180min_Shallow35B_600	inter
89	10	44541:44542:44539.1:44540.1,44537	3499.64	4	875.666	VTGSLETkYR	P21796	Voltage-dependent anion-selective channel protein 1 OS=Homo sapiens GN=VDAC1 PE=1 SV=2	TkSENGLEFTSSGSANTETTK	P21796	Voltage-dependent anion-selective channel protein 1 OS=Homo sapiens GN=VDAC1 PE=1 SV=2	K562_2mg_DSSO_HILIC_27_100pct	intra
89	10	115973:115974:115975.1:115976.1,115968	4603.2	5	921.445	LkTSTSNVEQYQAMVTSLEESLNKEK	P12270	Nucleoprotein TPR OS=Homo sapiens GN=TPR PE=1 SV=3	QTEEQVNDLkER	P12270	Nucleoprotein TPR OS=Homo sapiens GN=TPR PE=1 SV=3	DSSO_2mg_F21_50pct_Old200min	intra
89	10	67066:67067:67068.1:67069.1,67064	3865.96	4	967.247	SHISDQSPLSSkR	P42166	Lamina-associated polypeptide 2, isoform alpha OS=Homo sapiens GN=TMPO PE=1 SV=2	kALEESESSQLISPPLAQAIR	P42166	Lamina-associated polypeptide 2, isoform alpha OS=Homo sapiens GN=TMPO PE=1 SV=2	DSSO_2mg_F19_20pct_180min_Shallow35B_600	intra
89	10	89511:89512:89513.1:89514.1,89506	3507.85	6	585.481	GTLDPVEkALR	P11142; P11142-2	Heat shock cognate 71 kDa protein OS=Homo sapiens GN=HSPA8 PE=1 SV=1; Isoform 2 of Heat shock cognate 71 kDa protein OS=Homo sapiens GN=HSPA8	DAKLDkSQIHDIVLVGGSTR	P11142; P11142-2	Heat shock cognate 71 kDa protein OS=Homo sapiens GN=HSPA8 PE=1 SV=1; Isoform 2 of Heat shock cognate 71 kDa protein OS=Homo sapiens GN=HSPA8	DSSO_2mg_F14_50pct_200min_Shallow35B_600	intra
89	10	52092:52093:52094:52095,52089	2885.47	4	722.123	LDEVkEQVAEVR	P02649	Apolipoprotein E OS=Homo sapiens GN=APOE PE=1 SV=1	AkLEEQAQQIR	P02649	Apolipoprotein E OS=Homo sapiens GN=APOE PE=1 SV=1	K562_2mg_DSSO_HILIC_16_40pct	intra
89	10	19963:19964:19965:19966,19961	3678.65	5	736.536	FYGDEEkDKGLQTSQDAR	P27797	Calreticulin OS=Homo sapiens GN=CALR PE=1 SV=1	QMKDkQDEEQR	P27797	Calreticulin OS=Homo sapiens GN=CALR PE=1 SV=1	K562_2mg_DSSO_HILIC_33p5_50pct	intra
89	10	37694:37695:37696.1:37697.1,37692	3892.83	5	779.372	HQEGEIFDTEkEKYEITEQR	Q02878	60S ribosomal protein L6 OS=Homo sapiens GN=RPL6 PE=1 SV=3	NNTVTPGGkPNK	P18077	60S ribosomal protein L35a OS=Homo sapiens GN=RPL35A PE=1 SV=2	K562_2mg_DSSO_HILIC_315_100pct	inter
89	10	77632:77633:77634.1:77635.1,77627	3015.58	4	754.651	QDLPALEEkPR	P34932	Heat shock 70 kDa protein 4 OS=Homo sapiens GN=HSPA4 PE=1 SV=4	LkVLATAFDTTLGGR	P34932	Heat shock 70 kDa protein 4 OS=Homo sapiens GN=HSPA4 PE=1 SV=4	K562_2mg_DSSO_HILIC_12_5pct	intra
89	10	115841:115842:115843:115844,115836	4392.14	5	879.233	kFISDKDASIVGFFDDSFSEAHSEFLK	P30101	Protein disulfide-isomerase A3 OS=Homo sapiens GN=PDIA3 PE=1 SV=4	TADGIVSHLkK	P30101	Protein disulfide-isomerase A3 OS=Homo sapiens GN=PDIA3 PE=1 SV=4	DSSO_2mg_F12_10pct_200min_Shallow35B_600_20180226225150	intra
89	10	73277:73278:73275.1:73276.1,73271	3545.79	4	887.203	LLLPGELAkHAVSEGTK	Q16778; Q5QNW6; Q99879; P33778; P58876; Q96A08; Q93079; O60814; Q99880; Q5QNW6-2; P62807; P57053; Q8N257; P06899; P23527; Q99877	Histone H2B type 2-E OS=Homo sapiens GN=HIST2H2BE PE=1 SV=3; Histone H2B type 2-F OS=Homo sapiens GN=HIST2H2BF PE=1 SV=3; Histone H2B type 1-M OS=Homo sapiens GN=HIST1H2BM PE=1 SV=3; Histone H2B type 1-B OS=Homo sapiens GN=HIST1H2BB PE=1 SV=2; Histone H2B type 1-D OS=Homo sapiens GN=HIST1H2BD PE=1 SV=2; Histone H2B type 1-A OS=Homo sapiens GN=HIST1H2BA PE=1 SV=3; Histone H2B type 1-H OS=Homo sapiens GN=HIST1H2BH PE=1 SV=3; Histone H2B type 1-K OS=Homo sapiens GN=HIST1H2BK PE=1 SV=3; Histone H2B type 1-L OS=Homo sapiens GN=HIST1H2BL PE=1 SV=3; Isoform 2 of Histone H2B type 2-F OS=Homo sapiens GN=HIST2H2BF; Histone H2B type 1-C/E/F/G/I OS=Homo sapiens GN=HIST1H2BC PE=1 SV=4; Histone H2B type F-S OS=Homo sapiens GN=H2BFS PE=1 SV=2; Histone H2B type 3-B OS=Homo sapiens GN=HIST3H2BB PE=1 SV=3; Histone H2B type 1-J OS=Homo sapiens GN=HIST1H2BJ PE=1 SV=3; Histone H2B type 1-O OS=Homo sapiens GN=HIST1H2BO PE=1 SV=3; Histone H2B type 1-N OS=Homo sapiens GN=HIST1H2BN PE=1 SV=3	VkGEEIYSMDEGIR	Q96P70	Importin-9 OS=Homo sapiens GN=IPO9 PE=1 SV=3	K562_2mg_DSSO_HILIC_12_5pct_20171215220756	inter
89	10	88748:88749:88750.1:88751.1,88743	3002.43	4	751.363	kEFSPFGSITSAK	Q13310-2; Q13310-3; Q13310	Isoform 2 of Polyadenylate-binding protein 4 OS=Homo sapiens GN=PABPC4; Isoform 3 of Polyadenylate-binding protein 4 OS=Homo sapiens GN=PABPC4; Polyadenylate-binding protein 4 OS=Homo sapiens GN=PABPC4 PE=1 SV=1	NLDDTIDDEkLR	P0CB38; Q13310-2; Q13310-3; Q13310	Polyadenylate-binding protein 4-like OS=Homo sapiens GN=PABPC4L PE=2 SV=1; Isoform 2 of Polyadenylate-binding protein 4 OS=Homo sapiens GN=PABPC4; Isoform 3 of Polyadenylate-binding protein 4 OS=Homo sapiens GN=PABPC4; Polyadenylate-binding protein 4 OS=Homo sapiens GN=PABPC4 PE=1 SV=1	K562_2mg_DSSO_HILIC_14_20pct_20171216052313	intra
89	10	64043:64044:64045:64046,64038	3649.69	4	913.179	AQQEkEELQQEMAQQSR	Q9H4E7	Differentially expressed in FDCP 6 homolog OS=Homo sapiens GN=DEF6 PE=1 SV=1	QLMQLkEEQER	Q9H4E7	Differentially expressed in FDCP 6 homolog OS=Homo sapiens GN=DEF6 PE=1 SV=1	DSSO_2mg_F23_20pct_Old200min	intra
89	10	53946:53947:53948:53949,53942	4548.34	6	758.896	GTkVILHLKEDQTEYLEER	P07900-2; P07900; P08238; Q58FF7	Isoform 2 of Heat shock protein HSP 90-alpha OS=Homo sapiens GN=HSP90AA1; Heat shock protein HSP 90-alpha OS=Homo sapiens GN=HSP90AA1 PE=1 SV=5; Heat shock protein HSP 90-beta OS=Homo sapiens GN=HSP90AB1 PE=1 SV=4; Putative heat shock protein HSP 90-beta-3 OS=Homo sapiens GN=HSP90AB3P PE=5 SV=1	LDSGkELHINLIPNKQDR	P07900-2; P07900	Isoform 2 of Heat shock protein HSP 90-alpha OS=Homo sapiens GN=HSP90AA1; Heat shock protein HSP 90-alpha OS=Homo sapiens GN=HSP90AA1 PE=1 SV=5	HaiyuanYu10378672_DSSO_XL_MS2-PD-MS3_Fr_47_48_49	intra
89	10	16735:16736:16737:16738,16730	3553.68	4	889.176	LmELHGEGSSSGkATGDETGAK	P61247	40S ribosomal protein S3a OS=Homo sapiens GN=RPS3A PE=1 SV=2	TQGTkIASDGLK	P61247	40S ribosomal protein S3a OS=Homo sapiens GN=RPS3A PE=1 SV=2	JinLiang10366422_XL_SCX_v3_Fr_32re	intra
89	10	30686:30687,30684	2554.37	4	639.348	GkGGEIQPVSVK	P61604	10 kDa heat shock protein, mitochondrial OS=Homo sapiens GN=HSPE1 PE=1 SV=2	GkGGEIQPVSVK	P61604	10 kDa heat shock protein, mitochondrial OS=Homo sapiens GN=HSPE1 PE=1 SV=2	K562_DSSO_HILIC_24_40percent_best_200min_300nlmin	inter
89	10	33272:33273:33274:33275,33267	3644.76	4	911.947	SQDATFSPGSEQAEkSPGPIVSR	Q86WB0-2; Q86WB0	Isoform 2 of Nuclear-interacting partner of ALK OS=Homo sapiens GN=ZC3HC1; Nuclear-interacting partner of ALK OS=Homo sapiens GN=ZC3HC1 PE=1 SV=1	SPEGTPQkIR	Q86WB0-3; Q86WB0	Isoform 3 of Nuclear-interacting partner of ALK OS=Homo sapiens GN=ZC3HC1; Nuclear-interacting partner of ALK OS=Homo sapiens GN=ZC3HC1 PE=1 SV=1	K562_2mg_DSSO_HILIC_27p5_25pct	intra
89	10	101247:101248:101245.1:101246.1,101243	4060.86	5	812.977	ckDDEFTHLYTLIVRPDNTYEVK	P27797	Calreticulin OS=Homo sapiens GN=CALR PE=1 SV=1	DkQDEEQR	P27797	Calreticulin OS=Homo sapiens GN=CALR PE=1 SV=1	K562_2mg_DSSO_HILIC_23_100pct	intra
89	10	115354:115355:115352.1:115353.1,115346	4690.29	5	938.865	LASHLNLAMcHLkLQAFSAAIEScNK	Q02790	Peptidyl-prolyl cis-trans isomerase FKBP4 OS=Homo sapiens GN=FKBP4 PE=1 SV=3	ALELDSNNEkGLFR	Q02790	Peptidyl-prolyl cis-trans isomerase FKBP4 OS=Homo sapiens GN=FKBP4 PE=1 SV=3	K562_2mg_DSSO_HILIC_14_20pct_20171216052313	intra
89	10	84790:84791:84792:84793,84789	4361.05	5	873.017	AEDNDSYASEIkELQLVLAEAHDSLR	O94964-2; O94964; O94964-4	Isoform 2 of Protein SOGA1 OS=Homo sapiens GN=SOGA1; Protein SOGA1 OS=Homo sapiens GN=SOGA1 PE=1 SV=2; Isoform 4 of Protein SOGA1 OS=Homo sapiens GN=SOGA1	TGDLDSkPDPSR	O94964-2; O94964; O94964-4	Isoform 2 of Protein SOGA1 OS=Homo sapiens GN=SOGA1; Protein SOGA1 OS=Homo sapiens GN=SOGA1 PE=1 SV=2; Isoform 4 of Protein SOGA1 OS=Homo sapiens GN=SOGA1	K562_2mg_DSSO_HILIC_18p5_25pct_20171205094532	intra
89	10	70757:70758:70759:70760,70756	3123.53	5	625.511	kGQTHTLEDFQR	Q99714; Q99714-2	3-hydroxyacyl-CoA dehydrogenase type-2 OS=Homo sapiens GN=HSD17B10 PE=1 SV=3; Isoform 2 of 3-hydroxyacyl-CoA dehydrogenase type-2 OS=Homo sapiens GN=HSD17B10	HDkVYVIGSFVDK	Q7L0Y3	Mitochondrial ribonuclease P protein 1 OS=Homo sapiens GN=TRMT10C PE=1 SV=2	K562_2mg_DSSO_HILIC_205_60pct	inter
89	10	52935:52936:52937:52938,52929	3017.46	4	755.121	kAHELITTER	O75081; O75081-4; O75081-2	Protein CBFA2T3 OS=Homo sapiens GN=CBFA2T3 PE=1 SV=2; Isoform 3 of Protein CBFA2T3 OS=Homo sapiens GN=CBFA2T3; Isoform 2 of Protein CBFA2T3 OS=Homo sapiens GN=CBFA2T3	QAMSELQkAVSDAER	O75081; O75081-4; O75081-2	Protein CBFA2T3 OS=Homo sapiens GN=CBFA2T3 PE=1 SV=2; Isoform 3 of Protein CBFA2T3 OS=Homo sapiens GN=CBFA2T3; Isoform 2 of Protein CBFA2T3 OS=Homo sapiens GN=CBFA2T3	DSSO_2mg_F16_50pct_150min_Shallow_600	intra
89	10	6040:6041:6042.1:6043.1,6038	2445.07	4	612.023	FNDGSDEkK	P25705-2; P25705; P25705-3	Isoform 2 of ATP synthase subunit alpha, mitochondrial OS=Homo sapiens GN=ATP5A1; ATP synthase subunit alpha, mitochondrial OS=Homo sapiens GN=ATP5A1 PE=1 SV=1; Isoform 3 of ATP synthase subunit alpha, mitochondrial OS=Homo sapiens GN=ATP5A1	ADGkISEQSDAK	P25705-2; P25705; P25705-3	Isoform 2 of ATP synthase subunit alpha, mitochondrial OS=Homo sapiens GN=ATP5A1; ATP synthase subunit alpha, mitochondrial OS=Homo sapiens GN=ATP5A1 PE=1 SV=1; Isoform 3 of ATP synthase subunit alpha, mitochondrial OS=Homo sapiens GN=ATP5A1	K562_2mg_DSSO_HILIC_32_100pct	intra
89	10	8012:8013:8014:8015,8007	2549.21	4	638.059	ALEEQEkQER	Q3SXY8-2; Q3SXY8; Q3SXY8-3	Isoform 2 of ADP-ribosylation factor-like protein 13B OS=Homo sapiens GN=ARL13B; ADP-ribosylation factor-like protein 13B OS=Homo sapiens GN=ARL13B PE=1 SV=1; Isoform 3 of ADP-ribosylation factor-like protein 13B OS=Homo sapiens GN=ARL13B	IQkETTEQR	Q3SXY8-2; Q3SXY8; Q3SXY8-3	Isoform 2 of ADP-ribosylation factor-like protein 13B OS=Homo sapiens GN=ARL13B; ADP-ribosylation factor-like protein 13B OS=Homo sapiens GN=ARL13B PE=1 SV=1; Isoform 3 of ADP-ribosylation factor-like protein 13B OS=Homo sapiens GN=ARL13B	K562_2mg_DSSO_HILIC_27p5_NoAPD_35pct	intra
89	10	68011:68012:68013:68014,68009	4107.02	5	822.211	DLEDKEGEIQAGAkLSLNR	Q13409-7; Q13409-2; Q13409; Q13409-3; Q13409-6; Q13409-5	Isoform 3 of Cytoplasmic dynein 1 intermediate chain 2 OS=Homo sapiens GN=DYNC1I2; Isoform 2B of Cytoplasmic dynein 1 intermediate chain 2 OS=Homo sapiens GN=DYNC1I2; Cytoplasmic dynein 1 intermediate chain 2 OS=Homo sapiens GN=DYNC1I2 PE=1 SV=3; Isoform 2C of Cytoplasmic dynein 1 intermediate chain 2 OS=Homo sapiens GN=DYNC1I2; Isoform 2F of Cytoplasmic dynein 1 intermediate chain 2 OS=Homo sapiens GN=DYNC1I2; Isoform 2E of Cytoplasmic dynein 1 intermediate chain 2 OS=Homo sapiens GN=DYNC1I2	LRDQLGTAkNANEMFR	Q14204	Cytoplasmic dynein 1 heavy chain 1 OS=Homo sapiens GN=DYNC1H1 PE=1 SV=5	K562_2mg_DSSO_HILIC_19_50pct_20171208222458	inter
89	10	13935:13936:13937:13938,13934	2656.34	5	532.075	IKDHIQNGkLDLTK	Q9NR30; Q9NR30-2	Nucleolar RNA helicase 2 OS=Homo sapiens GN=DDX21 PE=1 SV=5; Isoform 2 of Nucleolar RNA helicase 2 OS=Homo sapiens GN=DDX21	SGGGNkSNR	Q9NR30; Q9NR30-2	Nucleolar RNA helicase 2 OS=Homo sapiens GN=DDX21 PE=1 SV=5; Isoform 2 of Nucleolar RNA helicase 2 OS=Homo sapiens GN=DDX21	K562_2mg_DSSO_HILIC_32_100pct	intra
89	10	41971:41972:41973:41974,41969	2624.37	4	656.847	TGFQAVTGkR	P20042	Eukaryotic translation initiation factor 2 subunit 2 OS=Homo sapiens GN=EIF2S2 PE=1 SV=2	FQQkQIENVLR	P20042	Eukaryotic translation initiation factor 2 subunit 2 OS=Homo sapiens GN=EIF2S2 PE=1 SV=2	K562_DSSO_HILIC_20_20percent_MS23_Best_200min_300nlmin_20171017081106	intra
89	10	28928:28929:28930.1:28931.1,28926	2671.24	4	668.566	APkSAcGVcPGR	P49207	60S ribosomal protein L34 OS=Homo sapiens GN=RPL34 PE=1 SV=3	LSYNTASNkTR	P49207	60S ribosomal protein L34 OS=Homo sapiens GN=RPL34 PE=1 SV=3	DSSO_2mg_F23_20pct_200min_Shallow35B_600	intra
89	10	23869:23870:23871:23872,23864	2904.4	4	726.857	LEELDADkAEMR	Q9UG63-2; Q9UG63	Isoform 2 of ATP-binding cassette sub-family F member 2 OS=Homo sapiens GN=ABCF2; ATP-binding cassette sub-family F member 2 OS=Homo sapiens GN=ABCF2 PE=1 SV=2	LVDEEPQLTkR	Q9UG63-2; Q9UG63	Isoform 2 of ATP-binding cassette sub-family F member 2 OS=Homo sapiens GN=ABCF2; ATP-binding cassette sub-family F member 2 OS=Homo sapiens GN=ABCF2 PE=1 SV=2	K562_DSSO_HILIC_165_20percent_best_2hrs	intra
89	10	80016:80017:80018.1:80019.1,80011	4285.96	4	1072.25	IckVLAVNQENEHLMEDYEK	O43707-2; O43707	Isoform ACTN4ISO of Alpha-actinin-4 OS=Homo sapiens GN=ACTN4; Alpha-actinin-4 OS=Homo sapiens GN=ACTN4 PE=1 SV=2	DAkGISQEQMQEFR	O43707-3; O43707-2; O43707	Isoform 3 of Alpha-actinin-4 OS=Homo sapiens GN=ACTN4; Isoform ACTN4ISO of Alpha-actinin-4 OS=Homo sapiens GN=ACTN4; Alpha-actinin-4 OS=Homo sapiens GN=ACTN4 PE=1 SV=2	K562_2mg_DSSO_HILIC_18p5_25pct	intra
89	10	52101:52102:52103:52104,52099	3755.78	4	939.7	GSGGGGGGGGQGSTNYGkSQR	Q99729-3; Q99729-4	Isoform 3 of Heterogeneous nuclear ribonucleoprotein A/B OS=Homo sapiens GN=HNRNPAB; Isoform 4 of Heterogeneous nuclear ribonucleoprotein A/B OS=Homo sapiens GN=HNRNPAB	IFVGGLNPEATEEkIR	Q99729-3; Q99729-2	Isoform 3 of Heterogeneous nuclear ribonucleoprotein A/B OS=Homo sapiens GN=HNRNPAB; Isoform 2 of Heterogeneous nuclear ribonucleoprotein A/B OS=Homo sapiens GN=HNRNPAB	K562_2mg_DSSO_HILIC_295_100pct	intra
89	10	38193:38194:38195.1:38196.1,38187	3017.57	4	755.148	QDLPSLDEkPR	Q92598-3; Q92598-2; Q92598-4; Q92598	Isoform 3 of Heat shock protein 105 kDa OS=Homo sapiens GN=HSPH1; Isoform Beta of Heat shock protein 105 kDa OS=Homo sapiens GN=HSPH1; Isoform 4 of Heat shock protein 105 kDa OS=Homo sapiens GN=HSPH1; Heat shock protein 105 kDa OS=Homo sapiens GN=HSPH1 PE=1 SV=1	LkVLGTAFDPFLGGK	Q92598-3; Q92598-2; Q92598-4; Q92598	Isoform 3 of Heat shock protein 105 kDa OS=Homo sapiens GN=HSPH1; Isoform Beta of Heat shock protein 105 kDa OS=Homo sapiens GN=HSPH1; Isoform 4 of Heat shock protein 105 kDa OS=Homo sapiens GN=HSPH1; Heat shock protein 105 kDa OS=Homo sapiens GN=HSPH1 PE=1 SV=1	HaiyuanYu10378672_DSSO_XL_MS2-PD-MS3_Fr_25	intra
89	10	104843:104844:104845.1:104846.1,104842	4696.36	5	940.079	NIVAAMkAHGVDK	P30043	Flavin reductase (NADPH) OS=Homo sapiens GN=BLVRB PE=1 SV=3	ESGLkYVAVMPPHIGDQPLTGAYTVTLDGR	P30043	Flavin reductase (NADPH) OS=Homo sapiens GN=BLVRB PE=1 SV=3	K562_2mg_DSSO_HILIC_145_20pct_20171217054334	intra
89	10	100635:100636:100637.1:100638.1,100630	3887.89	4	972.729	cPLSGAcYSPEFkGQIcR	P53621-2; P53621	Isoform 2 of Coatomer subunit alpha OS=Homo sapiens GN=COPA; Coatomer subunit alpha OS=Homo sapiens GN=COPA PE=1 SV=2	VTTVTEIGkDVIGLR	P53621-2; P53621	Isoform 2 of Coatomer subunit alpha OS=Homo sapiens GN=COPA; Coatomer subunit alpha OS=Homo sapiens GN=COPA PE=1 SV=2	DSSO_2mg_F12_5pct_Old200min	intra
89	10	94125:94126:94123.1:94124.1,94121	6040.01	5	1208.81	VTVAGLAGkDPVQcSR	Q99497	Protein DJ-1 OS=Homo sapiens GN=PARK7 PE=1 SV=2	DVVIcPDASLEDAKkEGPYDVVVLPGGNLGAQNLSESAAVK	Q99497	Protein DJ-1 OS=Homo sapiens GN=PARK7 PE=1 SV=2	K562_2mg_DSSO_HILIC_215_70pct	intra
89	10	10379:10380:10381:10382,10377	3156.56	4	789.896	kEAGGGGVGGPGAK	Q8NC51; Q8NC51-2; Q8NC51-3; Q8NC51-4	Plasminogen activator inhibitor 1 RNA-binding protein OS=Homo sapiens GN=SERBP1 PE=1 SV=2; Isoform 2 of Plasminogen activator inhibitor 1 RNA-binding protein OS=Homo sapiens GN=SERBP1; Isoform 3 of Plasminogen activator inhibitor 1 RNA-binding protein OS=Homo sapiens GN=SERBP1; Isoform 4 of Plasminogen activator inhibitor 1 RNA-binding protein OS=Homo sapiens GN=SERBP1	SAAQAAAQTNSNAAGkQLR	Q8NC51; Q8NC51-2; Q8NC51-3; Q8NC51-4	Plasminogen activator inhibitor 1 RNA-binding protein OS=Homo sapiens GN=SERBP1 PE=1 SV=2; Isoform 2 of Plasminogen activator inhibitor 1 RNA-binding protein OS=Homo sapiens GN=SERBP1; Isoform 3 of Plasminogen activator inhibitor 1 RNA-binding protein OS=Homo sapiens GN=SERBP1; Isoform 4 of Plasminogen activator inhibitor 1 RNA-binding protein OS=Homo sapiens GN=SERBP1	K562_2mg_DSSO_HILIC_30p5_25pct	intra
89	10	39858:39859:39860:39861,39855	3679.76	4	920.695	RGLEVSkcEIAR	Q9BR76	Coronin-1B OS=Homo sapiens GN=CORO1B PE=1 SV=1	HVFGQPVkNDQcYEDIR	Q9BR76	Coronin-1B OS=Homo sapiens GN=CORO1B PE=1 SV=1	HaiyuanYu10378672_DSSO_XL_MS2-PD-MS3_Fr_45_46_v2	intra
89	10	105580:105581:105582:105583,105578	4455.08	4	1114.52	QkMQQLEQMLTALDQMR	P40763-2; P40763; P40763-3	Isoform Del-701 of Signal transducer and activator of transcription 3 OS=Homo sapiens GN=STAT3; Signal transducer and activator of transcription 3 OS=Homo sapiens GN=STAT3 PE=1 SV=2; Isoform 3 of Signal transducer and activator of transcription 3 OS=Homo sapiens GN=STAT3	TLkSQGDMQDLNGNNQSVTR	P40763-2; P40763; P40763-3	Isoform Del-701 of Signal transducer and activator of transcription 3 OS=Homo sapiens GN=STAT3; Signal transducer and activator of transcription 3 OS=Homo sapiens GN=STAT3 PE=1 SV=2; Isoform 3 of Signal transducer and activator of transcription 3 OS=Homo sapiens GN=STAT3	DSSO_2mg_F19_50pct_180min_Shallow35B_600	intra
89	10	43378:43379:43380.1:43381.1,43373	3270.58	4	818.401	AVMAEkDALEKHDQLLDR	Q8WXW3	Progesterone-induced-blocking factor 1 OS=Homo sapiens GN=PIBF1 PE=1 SV=2	DNAVAEkER	Q8WXW3	Progesterone-induced-blocking factor 1 OS=Homo sapiens GN=PIBF1 PE=1 SV=2	DSSO_2mg_F18_20pct_150min_Shallow35B_600	intra
89	10	104202:104203:104204.1:104205.1,104199	4447.23	5	890.252	GNVGFVFTkEDLTEIR	P05388; P05388-2	60S acidic ribosomal protein P0 OS=Homo sapiens GN=RPLP0 PE=1 SV=1; Isoform 2 of 60S acidic ribosomal protein P0 OS=Homo sapiens GN=RPLP0	IIQLLDDYPkcFIVGADNVGSK	P05388; Q8NHW5; P05388-2	60S acidic ribosomal protein P0 OS=Homo sapiens GN=RPLP0 PE=1 SV=1; 60S acidic ribosomal protein P0-like OS=Homo sapiens GN=RPLP0P6 PE=5 SV=1; Isoform 2 of 60S acidic ribosomal protein P0 OS=Homo sapiens GN=RPLP0	K562_2mg_DSSO_HILIC_12_5pct_20171215220756	intra
89	10	11670:11671:11672.1:11673.1,11668	2751.36	4	688.597	NPGVkEGYK	P22234; P22234-2	Multifunctional protein ADE2 OS=Homo sapiens GN=PAICS PE=1 SV=3; Isoform 2 of Multifunctional protein ADE2 OS=Homo sapiens GN=PAICS	DLkEVTPEGLQmVK	P22234; P22234-2	Multifunctional protein ADE2 OS=Homo sapiens GN=PAICS PE=1 SV=3; Isoform 2 of Multifunctional protein ADE2 OS=Homo sapiens GN=PAICS	K562_DSSO_HILIC_18_5percent_MS23_APD_Top5_20171011022627	intra
89	10	59947:59948:59949:59950,59945	4647.22	5	930.25	ENGVTHPIDYHTTDYVDEIkK	Q99536; Q99536-2; Q99536-3	Synaptic vesicle membrane protein VAT-1 homolog OS=Homo sapiens GN=VAT1 PE=1 SV=2; Isoform 2 of Synaptic vesicle membrane protein VAT-1 homolog OS=Homo sapiens GN=VAT1; Isoform 3 of Synaptic vesicle membrane protein VAT-1 homolog OS=Homo sapiens GN=VAT1	ISPkGVDIVmDPLGGSDTAK	Q99536; Q99536-2; Q99536-3	Synaptic vesicle membrane protein VAT-1 homolog OS=Homo sapiens GN=VAT1 PE=1 SV=2; Isoform 2 of Synaptic vesicle membrane protein VAT-1 homolog OS=Homo sapiens GN=VAT1; Isoform 3 of Synaptic vesicle membrane protein VAT-1 homolog OS=Homo sapiens GN=VAT1	K562_DSSO_HILIC_25_40percent_best_200min_300nlmin	intra
89	10	25200:25201:25202:25203,25195	2548.29	4	637.829	SVHkVEPITK	P25787	Proteasome subunit alpha type-2 OS=Homo sapiens GN=PSMA2 PE=1 SV=2	ATAMGkNYVNGK	P25787	Proteasome subunit alpha type-2 OS=Homo sapiens GN=PSMA2 PE=1 SV=2	K562_2mg_DSSO_HILIC_21_70pct	intra
88.9982	10	49846:49847:49848:49849,49845	2833.32	4	709.087	FYGDLMEkR	Q9BUQ8	Probable ATP-dependent RNA helicase DDX23 OS=Homo sapiens GN=DDX23 PE=1 SV=3	RTLEEkEQEEAR	Q9BUQ8	Probable ATP-dependent RNA helicase DDX23 OS=Homo sapiens GN=DDX23 PE=1 SV=3	K562_2mg_DSSO_HILIC_17_40pct	intra
88.9981	10	121664:121665:121662.1:121663.1,121657	4749.32	4	1188.09	cTGPLPkEYQK	Q9Y5X1	Sorting nexin-9 OS=Homo sapiens GN=SNX9 PE=1 SV=1	IGkALQSLATVFSSSGYQGETDLNDAITEAGK	Q9Y5X1	Sorting nexin-9 OS=Homo sapiens GN=SNX9 PE=1 SV=1	K562_2mg_DSSO_HILIC_175_40pct	intra
88.9978	10	21322:21323:21324:21325,21321	2337.17	4	585.049	KPkFELGK	P61247	40S ribosomal protein S3a OS=Homo sapiens GN=RPS3A PE=1 SV=2	ATGDETGAkVER	P61247	40S ribosomal protein S3a OS=Homo sapiens GN=RPS3A PE=1 SV=2	K562_DSSO_HILIC_27_40percent_best_200min_300nlmin_5B	intra
88.9973	10	95008:95009:95010.1:95011.1,95005	3252.57	4	813.898	DDAMLLkGKGDK	P10809	60 kDa heat shock protein, mitochondrial OS=Homo sapiens GN=HSPD1 PE=1 SV=2	DGkTLNDELEIIEGMK	P10809	60 kDa heat shock protein, mitochondrial OS=Homo sapiens GN=HSPD1 PE=1 SV=2	K562_2mg_DSSO_HILIC_15_30pct_20171207140819	intra
88.9972	10	49893:49894:49895.1:49896.1,49890	2705.26	4	677.07	QAkQESTEYR	P08670	Vimentin OS=Homo sapiens GN=VIM PE=1 SV=4	SkFADLSEAANR	P08670	Vimentin OS=Homo sapiens GN=VIM PE=1 SV=4	DSSO_2mg_F23_50pct_200min_Shallow35B_600	intra
88.9965	10	61475:61476:61477:61478,61470	4104.77	4	1026.95	SNSVGIQDAFNDGSDSTFQkR	O14497; O14497-3; O14497-2	AT-rich interactive domain-containing protein 1A OS=Homo sapiens GN=ARID1A PE=1 SV=3; Isoform 3 of AT-rich interactive domain-containing protein 1A OS=Homo sapiens GN=ARID1A; Isoform 2 of AT-rich interactive domain-containing protein 1A OS=Homo sapiens GN=ARID1A	MSYEPNkDPYGSMR	O14497; O14497-3; O14497-2	AT-rich interactive domain-containing protein 1A OS=Homo sapiens GN=ARID1A PE=1 SV=3; Isoform 3 of AT-rich interactive domain-containing protein 1A OS=Homo sapiens GN=ARID1A; Isoform 2 of AT-rich interactive domain-containing protein 1A OS=Homo sapiens GN=ARID1A	DSSO_2mg_F22_20pct_200min_Shallow35B_600	intra
88.9964	10	43092:43093:43094.1:43095.1,43090	2644.32	4	661.837	kLEAAEER	Q9H169-3; P16949-2; P16949; Q9H169-4; Q93045-2; Q9H169-2; Q9H169; Q93045	Isoform 3 of Stathmin-4 OS=Homo sapiens GN=STMN4; Isoform 2 of Stathmin OS=Homo sapiens GN=STMN1; Stathmin OS=Homo sapiens GN=STMN1 PE=1 SV=3; Isoform 4 of Stathmin-4 OS=Homo sapiens GN=STMN4; Isoform 2 of Stathmin-2 OS=Homo sapiens GN=STMN2; Isoform 2 of Stathmin-4 OS=Homo sapiens GN=STMN4; Stathmin-4 OS=Homo sapiens GN=STMN4 PE=2 SV=1; Stathmin-2 OS=Homo sapiens GN=STMN2 PE=1 SV=3	SkESVPEFPLSPPK	P16949-2; P16949	Isoform 2 of Stathmin OS=Homo sapiens GN=STMN1; Stathmin OS=Homo sapiens GN=STMN1 PE=1 SV=3	K562_DSSO_HILIC_21_20percent_best_200min_300nlmin_20171106105453	intra
88.996	10	54741:54742:54743:54744,54736	3498.7	4	875.432	HDTSLkPISVSYNPATAK	P00915	Carbonic anhydrase 1 OS=Homo sapiens GN=CA1 PE=1 SV=2	SVLkGGPFSDSYR	P00915	Carbonic anhydrase 1 OS=Homo sapiens GN=CA1 PE=1 SV=2	K562_DSSO_HILIC_23_40percent_best_200min_300nlmin	intra
88.9958	10	56515:56516:56517:56518,56513	2900.56	4	725.896	ANkITITNDK	P17066; P0DMV8-2; P0DMV9	Heat shock 70 kDa protein 6 OS=Homo sapiens GN=HSPA6 PE=1 SV=2; Isoform 2 of Heat shock 70 kDa protein 1A OS=Homo sapiens GN=HSPA1A; Heat shock 70 kDa protein 1B OS=Homo sapiens GN=HSPA1B PE=1 SV=1	QATkDAGVIAGLNVLR	P0DMV8-2; P0DMV9; P34931	Isoform 2 of Heat shock 70 kDa protein 1A OS=Homo sapiens GN=HSPA1A; Heat shock 70 kDa protein 1B OS=Homo sapiens GN=HSPA1B PE=1 SV=1; Heat shock 70 kDa protein 1-like OS=Homo sapiens GN=HSPA1L PE=1 SV=2	K562_DSSO_HILIC_215_20percent_best_200min_300nlmin_5B_20171107171445	intra
88.9955	10	14975:14976:14977:14978,14972	2419.25	4	605.568	VKEkEAELK	Q9NVA2-2; Q14141; Q14141-4; Q9NVA2; Q14141-2	Isoform 2 of Septin-11 OS=Homo sapiens GN=SEPT11; Septin-6 OS=Homo sapiens GN=SEPT6 PE=1 SV=4; Isoform V of Septin-6 OS=Homo sapiens GN=SEPT6; Septin-11 OS=Homo sapiens GN=SEPT11 PE=1 SV=3; Isoform I of Septin-6 OS=Homo sapiens GN=SEPT6	LkDSEAELQR	Q16181; Q16181-2	Septin-7 OS=Homo sapiens GN=SEPT7 PE=1 SV=2; Isoform 2 of Septin-7 OS=Homo sapiens GN=SEPT7	K562_800ug_DSSO_HILIC_245_40pct_NoAPD	inter
88.9938	10	61447:61448:61449:61450,61446	3254.61	4	814.408	SQEDLNEPIkR	Q7Z460; Q7Z460-2; Q7Z460-4; Q7Z460-3; Q7Z460-5	CLIP-associating protein 1 OS=Homo sapiens GN=CLASP1 PE=1 SV=1; Isoform 2 of CLIP-associating protein 1 OS=Homo sapiens GN=CLASP1; Isoform 4 of CLIP-associating protein 1 OS=Homo sapiens GN=CLASP1; Isoform 3 of CLIP-associating protein 1 OS=Homo sapiens GN=CLASP1; Isoform 5 of CLIP-associating protein 1 OS=Homo sapiens GN=CLASP1	TALDNkTSLLNTQPPR	Q7Z460; Q7Z460-2; Q7Z460-4; Q7Z460-3; Q7Z460-5	CLIP-associating protein 1 OS=Homo sapiens GN=CLASP1 PE=1 SV=1; Isoform 2 of CLIP-associating protein 1 OS=Homo sapiens GN=CLASP1; Isoform 4 of CLIP-associating protein 1 OS=Homo sapiens GN=CLASP1; Isoform 3 of CLIP-associating protein 1 OS=Homo sapiens GN=CLASP1; Isoform 5 of CLIP-associating protein 1 OS=Homo sapiens GN=CLASP1	K562_2mg_DSSO_HILIC_21_70pct	intra
88.9923	10	96441:96442:96443:96444,96436	4056.05	4	1014.77	ALDEGDIALLkTYGQSTYSR	P35998	26S protease regulatory subunit 7 OS=Homo sapiens GN=PSMC2 PE=1 SV=3	QIkQVEDDIQQLLK	P35998	26S protease regulatory subunit 7 OS=Homo sapiens GN=PSMC2 PE=1 SV=3	K562_2mg_DSSO_HILIC_13_5pct_20171206222105	intra
88.9919	10	80118:80119:80120:80121,80117	3921.87	4	981.224	NSSTYWEGkADMETLQR	P26639; P26639-2	Threonine--tRNA ligase, cytoplasmic OS=Homo sapiens GN=TARS PE=1 SV=3; Isoform 2 of Threonine--tRNA ligase, cytoplasmic OS=Homo sapiens GN=TARS	ILNEkVNTPTTTVYR	P26639; P26639-2	Threonine--tRNA ligase, cytoplasmic OS=Homo sapiens GN=TARS PE=1 SV=3; Isoform 2 of Threonine--tRNA ligase, cytoplasmic OS=Homo sapiens GN=TARS	K562_2mg_DSSO_HILIC_165_20pct_20171218095337	intra
88.9916	10	33082:33083:33084:33085,33081	2587.19	4	647.553	EDAkEDHER	P57740-3; P57740-2; P57740	Isoform 3 of Nuclear pore complex protein Nup107 OS=Homo sapiens GN=NUP107; Isoform 2 of Nuclear pore complex protein Nup107 OS=Homo sapiens GN=NUP107; Nuclear pore complex protein Nup107 OS=Homo sapiens GN=NUP107 PE=1 SV=1	AEALkQGNAIMR	P57740-3; P57740-2; P57740	Isoform 3 of Nuclear pore complex protein Nup107 OS=Homo sapiens GN=NUP107; Isoform 2 of Nuclear pore complex protein Nup107 OS=Homo sapiens GN=NUP107; Nuclear pore complex protein Nup107 OS=Homo sapiens GN=NUP107 PE=1 SV=1	DSSO_2mg_F23_50pct_200min_Shallow35B_600	intra
88.9903	10	44280:44281:44282:44283,44278	3412.57	4	853.898	IQFkPDDGTTPER	Q96AE4; Q96AE4-2	Far upstream element-binding protein 1 OS=Homo sapiens GN=FUBP1 PE=1 SV=3; Isoform 2 of Far upstream element-binding protein 1 OS=Homo sapiens GN=FUBP1	ScMLTGTPESVQSAkR	Q96AE4; Q96AE4-2	Far upstream element-binding protein 1 OS=Homo sapiens GN=FUBP1 PE=1 SV=3; Isoform 2 of Far upstream element-binding protein 1 OS=Homo sapiens GN=FUBP1	DSSO_2mg_F19_20pct_150min_Shallow35B_600	intra
88.9902	10	56641:56642:56643:56644,56632	3292.61	5	659.327	QMWkSPNGTIR	O75874	Isocitrate dehydrogenase [NADP] cytoplasmic OS=Homo sapiens GN=IDH1 PE=1 SV=2	DATNDQVTkDAAEAIKK	O75874	Isocitrate dehydrogenase [NADP] cytoplasmic OS=Homo sapiens GN=IDH1 PE=1 SV=2	K562_2mg_DSSO_HILIC_23_100pct	intra
88.9901	10	54518:54519:54520:54521,54513	3057.51	4	765.133	ILINDAYkR	Q9Y4W6	AFG3-like protein 2 OS=Homo sapiens GN=AFG3L2 PE=1 SV=2	QGDMVLEkPYSEATAR	Q9Y4W6	AFG3-like protein 2 OS=Homo sapiens GN=AFG3L2 PE=1 SV=2	K562_2mg_DSSO_HILIC_13_5pct	intra
88.9901	10	24714:24715:24716:24717,24711	4686.09	6	781.855	EDGNEEDkENQGDETQGQQPPQRR	P67809	Nuclease-sensitive element-binding protein 1 OS=Homo sapiens GN=YBX1 PE=1 SV=3	NDTkEDVFVHQTAIK	P16989-3; P16989; P16989-2; Q9Y2T7; P67809	Isoform 3 of Y-box-binding protein 3 OS=Homo sapiens GN=YBX3; Y-box-binding protein 3 OS=Homo sapiens GN=YBX3 PE=1 SV=4; Isoform 2 of Y-box-binding protein 3 OS=Homo sapiens GN=YBX3; Y-box-binding protein 2 OS=Homo sapiens GN=YBX2 PE=1 SV=2; Nuclease-sensitive element-binding protein 1 OS=Homo sapiens GN=YBX1 PE=1 SV=3	K562_2mg_DSSO_HILIC_39_100pct	intra
88.9901	10	39266:39267:39268:39269,39264	2507.2	4	627.556	kDLQHPNEFIR	P53618	Coatomer subunit beta OS=Homo sapiens GN=COPB1 PE=1 SV=3	ISDDkYGR	P48444-2; P48444	Isoform 2 of Coatomer subunit delta OS=Homo sapiens GN=ARCN1; Coatomer subunit delta OS=Homo sapiens GN=ARCN1 PE=1 SV=1	K562_2mg_DSSO_HILIC_17_40pct	inter
88.9883	10	74110:74111:74112.1:74113.1,74108	3495.75	4	874.692	QALEkQGR	Q5SXM2	snRNA-activating protein complex subunit 4 OS=Homo sapiens GN=SNAPC4 PE=1 SV=1	EAEkEIQDINQLPEEALLGNR	Q5SXM2	snRNA-activating protein complex subunit 4 OS=Homo sapiens GN=SNAPC4 PE=1 SV=1	DSSO_2mg_F19_20pct_180min_Shallow35B_600	intra
88.987	10	46675:46676:46677.1:46678.1,46671	3152.6	4	788.906	kYKEALLGR	P52565; P52565-2	Rho GDP-dissociation inhibitor 1 OS=Homo sapiens GN=ARHGDIA PE=1 SV=3; Isoform 2 of Rho GDP-dissociation inhibitor 1 OS=Homo sapiens GN=ARHGDIA	SIQEIQELDkDDESLR	P52565; P52565-2	Rho GDP-dissociation inhibitor 1 OS=Homo sapiens GN=ARHGDIA PE=1 SV=3; Isoform 2 of Rho GDP-dissociation inhibitor 1 OS=Homo sapiens GN=ARHGDIA	JinLiang10366422_XL_SCX_v3_Fr_35	intra
88.9868	10	71619:71620:71621:71622,71617	4026.95	5	806.197	IkPHLMSQELPEDWDKQPVK	P07237	Protein disulfide-isomerase OS=Homo sapiens GN=P4HB PE=1 SV=3	YkPESEELTAER	P07237	Protein disulfide-isomerase OS=Homo sapiens GN=P4HB PE=1 SV=3	K562_2mg_DSSO_HILIC_165_20pct_20171218095337	intra
88.9863	10	36663:36664:36665:36666,36662	2464.3	4	616.83	ckIQPHPR	P07814	Bifunctional glutamate/proline--tRNA ligase OS=Homo sapiens GN=EPRS PE=1 SV=5	LNLNNTVLSkR	P07814	Bifunctional glutamate/proline--tRNA ligase OS=Homo sapiens GN=EPRS PE=1 SV=5	DSSO_2mg_F15_20pct_150min_350	intra
88.9862	10	51951:51952:51953:51954,51948	2923.41	4	731.607	kAVDVLcQcR	Q9Y4X5	E3 ubiquitin-protein ligase ARIH1 OS=Homo sapiens GN=ARIH1 PE=1 SV=2	DISQDSLQDIkQK	Q9Y4X5	E3 ubiquitin-protein ligase ARIH1 OS=Homo sapiens GN=ARIH1 PE=1 SV=2	K562_DSSO_HILIC_28_80percent_best_200min_300nlmin_5B	intra
88.986	10	38613:38614:38615:38616,38611	2908.5	4	727.882	QGGLGPMNIPLVSDPkR	Q06830	Peroxiredoxin-1 OS=Homo sapiens GN=PRDX1 PE=1 SV=1	IGkPAPDFK	P32119-2; P32119	Isoform 2 of Peroxiredoxin-2 OS=Homo sapiens GN=PRDX2; Peroxiredoxin-2 OS=Homo sapiens GN=PRDX2 PE=1 SV=5	K562_DSSO_HILIC_165_20percent_best_2hrs	inter
88.985	10	47433:47434:47435.1:47436.1,47431	2722.38	4	681.351	LQNSYQPTNkGR	Q7L014	Probable ATP-dependent RNA helicase DDX46 OS=Homo sapiens GN=DDX46 PE=1 SV=2	DLIGIAkTGSGK	Q7L014	Probable ATP-dependent RNA helicase DDX46 OS=Homo sapiens GN=DDX46 PE=1 SV=2	K562_2mg_DSSO_HILIC_225_80pct	intra
88.9836	10	6963:6964:6965.1:6966.1,6961	2415.19	4	604.554	GQLGHGDTkR	Q9P258	Protein RCC2 OS=Homo sapiens GN=RCC2 PE=1 SV=2	EVPkQQAAYR	Q9P258	Protein RCC2 OS=Homo sapiens GN=RCC2 PE=1 SV=2	K562_DSSO_HILIC_29_80percent_best_200min_300nlmin_5B	intra
88.9833	10	64044:64045:64046:64047,64042	2772.43	4	693.864	LFSkSIETLR	Q9UBT2; Q9UBT2-2	SUMO-activating enzyme subunit 2 OS=Homo sapiens GN=UBA2 PE=1 SV=2; Isoform 2 of SUMO-activating enzyme subunit 2 OS=Homo sapiens GN=UBA2	DQQVLDVkSYAR	Q9UBT2; Q9UBT2-2	SUMO-activating enzyme subunit 2 OS=Homo sapiens GN=UBA2 PE=1 SV=2; Isoform 2 of SUMO-activating enzyme subunit 2 OS=Homo sapiens GN=UBA2	K562_DSSO_HILIC_165_20percent_best_200min_300nlmin_ED24s_20171031032334	intra
88.9822	10	39305:39306:39307:39308,39301	3619.86	5	724.777	HEAAVPPLAIPSARPEkR	Q6PJT7-3; Q6PJT7; Q6PJT7-4; Q6PJT7-5; Q6PJT7-2; Q6PJT7-9	Isoform 3 of Zinc finger CCCH domain-containing protein 14 OS=Homo sapiens GN=ZC3H14; Zinc finger CCCH domain-containing protein 14 OS=Homo sapiens GN=ZC3H14 PE=1 SV=1; Isoform 4 of Zinc finger CCCH domain-containing protein 14 OS=Homo sapiens GN=ZC3H14; Isoform 5 of Zinc finger CCCH domain-containing protein 14 OS=Homo sapiens GN=ZC3H14; Isoform 2 of Zinc finger CCCH domain-containing protein 14 OS=Homo sapiens GN=ZC3H14; Isoform 9 of Zinc finger CCCH domain-containing protein 14 OS=Homo sapiens GN=ZC3H14	VSTSSQESkTTNVR	Q6PJT7-3; Q6PJT7; Q6PJT7-4; Q6PJT7-11; Q6PJT7-5; Q6PJT7-2; Q6PJT7-9	Isoform 3 of Zinc finger CCCH domain-containing protein 14 OS=Homo sapiens GN=ZC3H14; Zinc finger CCCH domain-containing protein 14 OS=Homo sapiens GN=ZC3H14 PE=1 SV=1; Isoform 4 of Zinc finger CCCH domain-containing protein 14 OS=Homo sapiens GN=ZC3H14; Isoform 11 of Zinc finger CCCH domain-containing protein 14 OS=Homo sapiens GN=ZC3H14; Isoform 5 of Zinc finger CCCH domain-containing protein 14 OS=Homo sapiens GN=ZC3H14; Isoform 2 of Zinc finger CCCH domain-containing protein 14 OS=Homo sapiens GN=ZC3H14; Isoform 9 of Zinc finger CCCH domain-containing protein 14 OS=Homo sapiens GN=ZC3H14	K562_2mg_DSSO_HILIC_29_100pct	intra
88.9819	10	87993:87994:87995:87996,87991	2988.48	4	747.877	APQcLGkFIEIAAR	Q00839-2; Q00839	Isoform Short of Heterogeneous nuclear ribonucleoprotein U OS=Homo sapiens GN=HNRNPU; Heterogeneous nuclear ribonucleoprotein U OS=Homo sapiens GN=HNRNPU PE=1 SV=6	kMcLFAGFQR	Q00839-2; Q00839	Isoform Short of Heterogeneous nuclear ribonucleoprotein U OS=Homo sapiens GN=HNRNPU; Heterogeneous nuclear ribonucleoprotein U OS=Homo sapiens GN=HNRNPU PE=1 SV=6	K562_2mg_DSSO_HILIC_11_10pct_20171215183020	intra
88.9813	10	36194:36195:36196:36197,36192	2582.22	4	646.31	MQLEQkVR	Q9BSK2	Solute carrier family 25 member 33 OS=Homo sapiens GN=SLC25A33 PE=1 SV=1	GSkQMNTLQcAR	Q9BSK2	Solute carrier family 25 member 33 OS=Homo sapiens GN=SLC25A33 PE=1 SV=1	K562_2mg_DSSO_HILIC_19_50pct	intra
88.9796	10	46462:46463:46464.1:46465.1,46460	3034.38	4	759.352	MEELHNQEVQkR	Q15233; Q15233-2	Non-POU domain-containing octamer-binding protein OS=Homo sapiens GN=NONO PE=1 SV=4; Isoform 2 of Non-POU domain-containing octamer-binding protein OS=Homo sapiens GN=NONO	EkLEMEMEAAR	Q15233; Q15233-2	Non-POU domain-containing octamer-binding protein OS=Homo sapiens GN=NONO PE=1 SV=4; Isoform 2 of Non-POU domain-containing octamer-binding protein OS=Homo sapiens GN=NONO	K562_2mg_DSSO_HILIC_175_40pct_20171213213827	intra
88.9794	10	56635:56636:56637.1:56638.1,56630	3054.4	5	611.687	SVHELEkSKR	P35579; P35579-2	Myosin-9 OS=Homo sapiens GN=MYH9 PE=1 SV=4; Isoform 2 of Myosin-9 OS=Homo sapiens GN=MYH9	TEMEDLMSSkDDVGK	P35579; P35579-2	Myosin-9 OS=Homo sapiens GN=MYH9 PE=1 SV=4; Isoform 2 of Myosin-9 OS=Homo sapiens GN=MYH9	DSSO_2mg_F23_50pct_200min_Shallow35B_600	intra
88.979	10	35136:35137:35138:35139,35134	2689.22	4	673.061	kIYEDGDDDMK	Q9HB71; Q9HB71-3	Calcyclin-binding protein OS=Homo sapiens GN=CACYBP PE=1 SV=2; Isoform 3 of Calcyclin-binding protein OS=Homo sapiens GN=CACYBP	TINkAWVESR	Q9HB71; Q9HB71-3	Calcyclin-binding protein OS=Homo sapiens GN=CACYBP PE=1 SV=2; Isoform 3 of Calcyclin-binding protein OS=Homo sapiens GN=CACYBP	K562_DSSO_HILIC_215_20percent_best_200min_300nlmin_5B_20171107171445	intra
88.9789	10	26045:26046:26047:26048,26043	2771.24	4	693.565	LSYNTASNkTR	P49207	60S ribosomal protein L34 OS=Homo sapiens GN=RPL34 PE=1 SV=3	AYGGSMcAkcVR	P49207	60S ribosomal protein L34 OS=Homo sapiens GN=RPL34 PE=1 SV=3	K562_2mg_DSSO_HILIC_215_70pct	intra
88.9787	10	37365:37366:37367:37368,37360	3252.5	4	813.88	LGHGEEELETEkDFSR	O60306	Intron-binding protein aquarius OS=Homo sapiens GN=AQR PE=1 SV=4	GPYPYNQPkR	O60306	Intron-binding protein aquarius OS=Homo sapiens GN=AQR PE=1 SV=4	DSSO_2mg_F17_20pct_150min_Shallow_600	intra
88.9785	10	36916:36917:36918:36919,36913	4125.12	5	825.831	LLPHkVFEGNRPTNSIVFTK	P06744; P06744-2	Glucose-6-phosphate isomerase OS=Homo sapiens GN=GPI PE=1 SV=4; Isoform 2 of Glucose-6-phosphate isomerase OS=Homo sapiens GN=GPI	KELQAAGkSPEDLER	P06744; P06744-2	Glucose-6-phosphate isomerase OS=Homo sapiens GN=GPI PE=1 SV=4; Isoform 2 of Glucose-6-phosphate isomerase OS=Homo sapiens GN=GPI	JinLiang10366422_XL_SCX_v3_Fr_43v2	intra
88.9777	10	33024:33025:33026:33027,33018	3909.93	4	978.238	LIGDAAkNQVAmNPTNTVFDAKR	P11142; P11142-2	Heat shock cognate 71 kDa protein OS=Homo sapiens GN=HSPA8 PE=1 SV=1; Isoform 2 of Heat shock cognate 71 kDa protein OS=Homo sapiens GN=HSPA8	LSQEcEkLKK	P34932	Heat shock 70 kDa protein 4 OS=Homo sapiens GN=HSPA4 PE=1 SV=4	HaiyuanYu10378672_DSSO_XL_MS2-PD-MS3_Fr_37	inter
88.9775	10	83433:83434:83435.1:83436.1,83429	3077.53	4	770.138	MQQLAkTQEER	Q12931; Q12931-2	Heat shock protein 75 kDa, mitochondrial OS=Homo sapiens GN=TRAP1 PE=1 SV=3; Isoform 2 of Heat shock protein 75 kDa, mitochondrial OS=Homo sapiens GN=TRAP1	ELISNASDALEkLR	Q12931; Q12931-2	Heat shock protein 75 kDa, mitochondrial OS=Homo sapiens GN=TRAP1 PE=1 SV=3; Isoform 2 of Heat shock protein 75 kDa, mitochondrial OS=Homo sapiens GN=TRAP1	DSSO_2mg_F14_50pct_200min_Shallow35B_600	intra
88.9764	10	28493:28494:28495:28496,28484	3039.47	4	760.622	EEKHQkQLER	P35241-4; P35241-5; P35241; P15311	Isoform 4 of Radixin OS=Homo sapiens GN=RDX; Isoform 5 of Radixin OS=Homo sapiens GN=RDX; Radixin OS=Homo sapiens GN=RDX PE=1 SV=1; Ezrin OS=Homo sapiens GN=EZR PE=1 SV=4	GmLkDNAmLEYLK	P15311	Ezrin OS=Homo sapiens GN=EZR PE=1 SV=4	HaiyuanYu10378672_DSSO_XL_MS2-PD-MS3_Fr_45_46	intra
88.9757	10	34849:34850:34851:34852,34845	2658.36	4	665.347	QNkLIQEK	Q9HBM1	Kinetochore protein Spc25 OS=Homo sapiens GN=SPC25 PE=1 SV=1	LLETQDGAEkQLR	Q8NBT2-2; Q8NBT2	Isoform 2 of Kinetochore protein Spc24 OS=Homo sapiens GN=SPC24; Kinetochore protein Spc24 OS=Homo sapiens GN=SPC24 PE=1 SV=2	DSSO_2mg_F15_20pct_150min_350	inter
88.9757	10	10498:10499:10500:10501,10493	2379.16	4	595.545	REDAVSkEVTR	Q9UNL2-2; Q9UNL2	Isoform 2 of Translocon-associated protein subunit gamma OS=Homo sapiens GN=SSR3; Translocon-associated protein subunit gamma OS=Homo sapiens GN=SSR3 PE=1 SV=1	kLSEADNR	Q9UNL2-2; Q9UNL2	Isoform 2 of Translocon-associated protein subunit gamma OS=Homo sapiens GN=SSR3; Translocon-associated protein subunit gamma OS=Homo sapiens GN=SSR3 PE=1 SV=1	K562_2mg_DSSO_HILIC_265_100pct	intra
88.9751	10	16686:16687:16688:16689,16684	2574.19	4	644.304	QEcPVckAGISR	Q99942	E3 ubiquitin-protein ligase RNF5 OS=Homo sapiens GN=RNF5 PE=1 SV=1	GSQkPQDPR	Q99942	E3 ubiquitin-protein ligase RNF5 OS=Homo sapiens GN=RNF5 PE=1 SV=1	K562_2mg_DSSO_HILIC_295_100pct	intra
88.9746	10	32711:32712:32713:32714,32706	2844.33	4	711.839	MVQEAEkYKAEDEK	P11142	Heat shock cognate 71 kDa protein OS=Homo sapiens GN=HSPA8 PE=1 SV=1	LSkEDIER	P11142	Heat shock cognate 71 kDa protein OS=Homo sapiens GN=HSPA8 PE=1 SV=1	K562_2mg_DSSO_HILIC_21_70pct	intra
88.9739	10	41805:41806:41807:41808,41802	4204.93	4	1051.99	LmELHGEGSSSGkATGDETGAK	P61247	40S ribosomal protein S3a OS=Homo sapiens GN=RPS3A PE=1 SV=2	KDWYDVkAPAmFNIR	P61247	40S ribosomal protein S3a OS=Homo sapiens GN=RPS3A PE=1 SV=2	HaiyuanYu10378672_DSSO_XL_MS2-PD-MS3_Fr_39	intra
88.973	10	35111:35112:35113:35114,35109	2730.4	4	683.355	FLEQQNkMLETK	P05787-2; P05787	Isoform 2 of Keratin, type II cytoskeletal 8 OS=Homo sapiens GN=KRT8; Keratin, type II cytoskeletal 8 OS=Homo sapiens GN=KRT8 PE=1 SV=7	LASYLDkVR	P02533; P08727; P13645; P19012; Q99456; Q04695; P08779	Keratin, type I cytoskeletal 14 OS=Homo sapiens GN=KRT14 PE=1 SV=4; Keratin, type I cytoskeletal 19 OS=Homo sapiens GN=KRT19 PE=1 SV=4; Keratin, type I cytoskeletal 10 OS=Homo sapiens GN=KRT10 PE=1 SV=6; Keratin, type I cytoskeletal 15 OS=Homo sapiens GN=KRT15 PE=1 SV=3; Keratin, type I cytoskeletal 12 OS=Homo sapiens GN=KRT12 PE=1 SV=1; Keratin, type I cytoskeletal 17 OS=Homo sapiens GN=KRT17 PE=1 SV=2; Keratin, type I cytoskeletal 16 OS=Homo sapiens GN=KRT16 PE=1 SV=4	K562_DSSO_HILIC_12_10percent_best_200min_300nlmin_5B_20171114051400	inter
88.9712	10	35687:35688:35689:35690,35685	2795.35	4	699.593	cSSkENILR	Q9NQX3; Q9NQX3-2	Gephyrin OS=Homo sapiens GN=GPHN PE=1 SV=1; Isoform 2 of Gephyrin OS=Homo sapiens GN=GPHN	LSTAScPTPkVQSR	Q9NQX3; Q9NQX3-2	Gephyrin OS=Homo sapiens GN=GPHN PE=1 SV=1; Isoform 2 of Gephyrin OS=Homo sapiens GN=GPHN	K562_2mg_DSSO_HILIC_235_100pct	intra
88.9709	10	35523:35524:35525:35526,35518	2592.23	4	648.814	NLkHSVDELQK	A0MZ66-2; A0MZ66-4; A0MZ66-6; A0MZ66-3; A0MZ66; A0MZ66-5; A0MZ66-8	Isoform 2 of Shootin-1 OS=Homo sapiens GN=SHTN1; Isoform 4 of Shootin-1 OS=Homo sapiens GN=SHTN1; Isoform 6 of Shootin-1 OS=Homo sapiens GN=SHTN1; Isoform 3 of Shootin-1 OS=Homo sapiens GN=SHTN1; Shootin-1 OS=Homo sapiens GN=SHTN1 PE=1 SV=4; Isoform 5 of Shootin-1 OS=Homo sapiens GN=SHTN1; Isoform 8 of Shootin-1 OS=Homo sapiens GN=SHTN1	YQNSEEkAR	A0MZ66-2; A0MZ66-4; A0MZ66-6; A0MZ66-3; A0MZ66; A0MZ66-5; A0MZ66-8	Isoform 2 of Shootin-1 OS=Homo sapiens GN=SHTN1; Isoform 4 of Shootin-1 OS=Homo sapiens GN=SHTN1; Isoform 6 of Shootin-1 OS=Homo sapiens GN=SHTN1; Isoform 3 of Shootin-1 OS=Homo sapiens GN=SHTN1; Shootin-1 OS=Homo sapiens GN=SHTN1 PE=1 SV=4; Isoform 5 of Shootin-1 OS=Homo sapiens GN=SHTN1; Isoform 8 of Shootin-1 OS=Homo sapiens GN=SHTN1	DSSO_2mg_F23_50pct_200min_Shallow35B_600	intra
88.9695	10	86365:86366:86367:86368,86363	4351.09	5	871.025	LELYFRPkDPYcHPVcANR	Q9Y5Q8-3; Q9Y5Q8	Isoform 3 of General transcription factor 3C polypeptide 5 OS=Homo sapiens GN=GTF3C5; General transcription factor 3C polypeptide 5 OS=Homo sapiens GN=GTF3C5 PE=1 SV=2	DVAkMLPTLGGEEGVSR	Q9Y5Q8-3; Q9Y5Q8-2; Q9Y5Q8	Isoform 3 of General transcription factor 3C polypeptide 5 OS=Homo sapiens GN=GTF3C5; Isoform 2 of General transcription factor 3C polypeptide 5 OS=Homo sapiens GN=GTF3C5; General transcription factor 3C polypeptide 5 OS=Homo sapiens GN=GTF3C5 PE=1 SV=2	K562_2mg_DSSO_HILIC_155_10pct	intra
88.9694	10	43125:43126:43127:43128,43122	3315.66	4	829.67	AELMEISEDkTK	P05455	Lupus La protein OS=Homo sapiens GN=SSB PE=1 SV=2	LTTDFNVIVEALSkSK	P05455	Lupus La protein OS=Homo sapiens GN=SSB PE=1 SV=2	HaiyuanYu10378672_DSSO_XL_MS2-PD-MS3_Fr_25	intra
88.9693	10	62126:62127:62124.1:62125.1,62122	3324.59	4	831.905	LPEYTLSQEGGPAHkR	O75569-3; O75569; O75569-2	Isoform 3 of Interferon-inducible double-stranded RNA-dependent protein kinase activator A OS=Homo sapiens GN=PRKRA; Interferon-inducible double-stranded RNA-dependent protein kinase activator A OS=Homo sapiens GN=PRKRA PE=1 SV=1; Isoform 2 of Interferon-inducible double-stranded RNA-dependent protein kinase activator A OS=Homo sapiens GN=PRKRA	LESFMETGkGASK	O75569-3; O75569; O75569-2	Isoform 3 of Interferon-inducible double-stranded RNA-dependent protein kinase activator A OS=Homo sapiens GN=PRKRA; Interferon-inducible double-stranded RNA-dependent protein kinase activator A OS=Homo sapiens GN=PRKRA PE=1 SV=1; Isoform 2 of Interferon-inducible double-stranded RNA-dependent protein kinase activator A OS=Homo sapiens GN=PRKRA	K562_2mg_DSSO_HILIC_165_40pct	intra
88.968	10	2451:2452:2453:2454,2449	2545.22	4	637.06	QAEkEEERGPR	Q92989-2; Q92989	Isoform 2 of Polyribonucleotide 5'-hydroxyl-kinase Clp1 OS=Homo sapiens GN=CLP1; Polyribonucleotide 5'-hydroxyl-kinase Clp1 OS=Homo sapiens GN=CLP1 PE=1 SV=1	AENGVTGAGkR	Q7Z6J9	tRNA-splicing endonuclease subunit Sen54 OS=Homo sapiens GN=TSEN54 PE=1 SV=3	K562_2mg_DSSO_HILIC_30p5_25pct	inter
88.9673	10	56081:56082:56083:56084,56079	2378.21	4	595.307	AkQEQEAK	P05455	Lupus La protein OS=Homo sapiens GN=SSB PE=1 SV=2	SLEEkIGcLLK	P05455	Lupus La protein OS=Homo sapiens GN=SSB PE=1 SV=2	K562_DSSO_HILIC_21_20percent_best_200min_300nlmin_20171106105453	intra
88.9651	10	81415:81416:81417:81418,81409	3016.58	4	754.901	YAEIVHLTLPDGTkR	P21281	V-type proton ATPase subunit B, brain isoform OS=Homo sapiens GN=ATP6V1B2 PE=1 SV=3	IkVSNTLESR	P36543; P36543-2; P36543-3; Q96A05	V-type proton ATPase subunit E 1 OS=Homo sapiens GN=ATP6V1E1 PE=1 SV=1; Isoform 2 of V-type proton ATPase subunit E 1 OS=Homo sapiens GN=ATP6V1E1; Isoform 3 of V-type proton ATPase subunit E 1 OS=Homo sapiens GN=ATP6V1E1; V-type proton ATPase subunit E 2 OS=Homo sapiens GN=ATP6V1E2 PE=1 SV=1	DSSO_2mg_F12_10pct_Old200min_20180226175912	inter
88.9639	10	1190:1191:1192:1193,1185	2592.15	4	648.793	QkEEAEAR	Q3KQU3-3; Q3KQU3-2; Q3KQU3-4; Q3KQU3	Isoform 3 of MAP7 domain-containing protein 1 OS=Homo sapiens GN=MAP7D1; Isoform 2 of MAP7 domain-containing protein 1 OS=Homo sapiens GN=MAP7D1; Isoform 4 of MAP7 domain-containing protein 1 OS=Homo sapiens GN=MAP7D1; MAP7 domain-containing protein 1 OS=Homo sapiens GN=MAP7D1 PE=1 SV=1	EkAQAEQEEQER	Q3KQU3-3; Q3KQU3-2; Q3KQU3-4; Q3KQU3	Isoform 3 of MAP7 domain-containing protein 1 OS=Homo sapiens GN=MAP7D1; Isoform 2 of MAP7 domain-containing protein 1 OS=Homo sapiens GN=MAP7D1; Isoform 4 of MAP7 domain-containing protein 1 OS=Homo sapiens GN=MAP7D1; MAP7 domain-containing protein 1 OS=Homo sapiens GN=MAP7D1 PE=1 SV=1	K562_2mg_DSSO_HILIC_33_100pct	intra
88.9633	10	46221:46222:46223:46224,46219	2902.51	4	726.384	QDEQLQkTK	P09496-2; P09496-4; P09496-3; P09496; P09496-5	Isoform Non-brain of Clathrin light chain A OS=Homo sapiens GN=CLTA; Isoform 4 of Clathrin light chain A OS=Homo sapiens GN=CLTA; Isoform 3 of Clathrin light chain A OS=Homo sapiens GN=CLTA; Clathrin light chain A OS=Homo sapiens GN=CLTA PE=1 SV=1; Isoform 5 of Clathrin light chain A OS=Homo sapiens GN=CLTA	QATkDAGTIAGLNVLR	P11142; P11142-2	Heat shock cognate 71 kDa protein OS=Homo sapiens GN=HSPA8 PE=1 SV=1; Isoform 2 of Heat shock cognate 71 kDa protein OS=Homo sapiens GN=HSPA8	K562_800ug_DSSO_HILIC_245_40pct	inter
88.9619	10	60068:60069:60070:60071,60066	2856.53	5	572.112	NFGIGQDIQPkR	P62424	60S ribosomal protein L7a OS=Homo sapiens GN=RPL7A PE=1 SV=2	VVNPLFEkRPK	P62424	60S ribosomal protein L7a OS=Homo sapiens GN=RPL7A PE=1 SV=2	K562_DSSO_HILIC_155_20percent_best_200min_300nlmin_ED24s	intra
88.9607	10	36959:36960:36961:36962,36954	2680.29	4	670.827	TVkEEAEKPER	P14314-2; P14314	Isoform 2 of Glucosidase 2 subunit beta OS=Homo sapiens GN=PRKCSH; Glucosidase 2 subunit beta OS=Homo sapiens GN=PRKCSH PE=1 SV=2	SLkDMEESIR	P14314-2; P14314	Isoform 2 of Glucosidase 2 subunit beta OS=Homo sapiens GN=PRKCSH; Glucosidase 2 subunit beta OS=Homo sapiens GN=PRKCSH PE=1 SV=2	DSSO_2mg_F18_20pct_150min_Shallow35B_600	intra
88.9604	10	46540:46541:46542:46543,46538	2686.49	4	672.377	SPVAkDVDLEFLAK	P55072	Transitional endoplasmic reticulum ATPase OS=Homo sapiens GN=VCP PE=1 SV=4	VAILkANLR	P55072	Transitional endoplasmic reticulum ATPase OS=Homo sapiens GN=VCP PE=1 SV=4	K562_DSSO_HILIC_10_10percent_best_200min_300nlmin_5B_20171114085703	intra
88.9574	10	4121:4122:4123:4124,4119	2718.26	4	680.32	kATQVGEK	P50552	Vasodilator-stimulated phosphoprotein OS=Homo sapiens GN=VASP PE=1 SV=3	TPkDESANQEEPEAR	P50552	Vasodilator-stimulated phosphoprotein OS=Homo sapiens GN=VASP PE=1 SV=3	K562_2mg_DSSO_HILIC_30_100pct	intra
88.9556	10	18924:18925:18926:18927,18922	2913.36	4	729.096	ARPGGkAADEAMEER	Q9NXH9; Q9NXH9-2	tRNA (guanine(26)-N(2))-dimethyltransferase OS=Homo sapiens GN=TRMT1 PE=1 SV=1; Isoform 2 of tRNA (guanine(26)-N(2))-dimethyltransferase OS=Homo sapiens GN=TRMT1	kEPPEDVAQR	Q9NXH9; Q9NXH9-2	tRNA (guanine(26)-N(2))-dimethyltransferase OS=Homo sapiens GN=TRMT1 PE=1 SV=1; Isoform 2 of tRNA (guanine(26)-N(2))-dimethyltransferase OS=Homo sapiens GN=TRMT1	K562_2mg_DSSO_HILIC_25_100pct	intra
88.955	10	42724:42725:42726.1:42727.1,42718	2936.58	5	588.121	FETVHQIHkQNK	Q00013-3; Q00013; Q00013-2	Isoform 3 of 55 kDa erythrocyte membrane protein OS=Homo sapiens GN=MPP1; 55 kDa erythrocyte membrane protein OS=Homo sapiens GN=MPP1 PE=1 SV=2; Isoform 2 of 55 kDa erythrocyte membrane protein OS=Homo sapiens GN=MPP1	kTLVLIGASGVGR	Q00013-3; Q00013; Q00013-2	Isoform 3 of 55 kDa erythrocyte membrane protein OS=Homo sapiens GN=MPP1; 55 kDa erythrocyte membrane protein OS=Homo sapiens GN=MPP1 PE=1 SV=2; Isoform 2 of 55 kDa erythrocyte membrane protein OS=Homo sapiens GN=MPP1	DSSO_2mg_F16_40pct_150min_Shallow_600	intra
88.9533	10	39969:39970:39971:39972,39967	2780.41	4	695.859	GLPGSGkSTLAR	P09543-2; P09543	Isoform CNPI of 2',3'-cyclic-nucleotide 3'-phosphodiesterase OS=Homo sapiens GN=CNP; 2',3'-cyclic-nucleotide 3'-phosphodiesterase OS=Homo sapiens GN=CNP PE=1 SV=2	MVSADAYkITPGAR	P09543-2; P09543	Isoform CNPI of 2',3'-cyclic-nucleotide 3'-phosphodiesterase OS=Homo sapiens GN=CNP; 2',3'-cyclic-nucleotide 3'-phosphodiesterase OS=Homo sapiens GN=CNP PE=1 SV=2	K562_DSSO_HILIC_165_20percent_best_200min_300nlmin_ED24s	intra
88.9533	10	32489:32490:32491:32492,32484	2328.18	4	582.8	ANQVLkFTK	Q14978; Q14978-2; Q14978-3	Nucleolar and coiled-body phosphoprotein 1 OS=Homo sapiens GN=NOLC1 PE=1 SV=2; Isoform Beta of Nucleolar and coiled-body phosphoprotein 1 OS=Homo sapiens GN=NOLC1; Isoform 3 of Nucleolar and coiled-body phosphoprotein 1 OS=Homo sapiens GN=NOLC1	VADNSFDAkR	Q14978; Q14978-2; Q14978-3	Nucleolar and coiled-body phosphoprotein 1 OS=Homo sapiens GN=NOLC1 PE=1 SV=2; Isoform Beta of Nucleolar and coiled-body phosphoprotein 1 OS=Homo sapiens GN=NOLC1; Isoform 3 of Nucleolar and coiled-body phosphoprotein 1 OS=Homo sapiens GN=NOLC1	K562_DSSO_HILIC_20_20percent_MS23_Best_200min_300nlmin	intra
88.9521	10	17223:17224:17225:17226,17221	2597.22	5	520.25	SYNkDLESAEERR	O43242	26S proteasome non-ATPase regulatory subunit 3 OS=Homo sapiens GN=PSMD3 PE=1 SV=2	AVSGkEPR	O43242	26S proteasome non-ATPase regulatory subunit 3 OS=Homo sapiens GN=PSMD3 PE=1 SV=2	K562_2mg_DSSO_HILIC_255_100pct	intra
88.9511	10	53228:53229:53230:53231,53223	3559.66	4	890.671	kYGTDLSR	P05023-2; P05023; P05023-4; P05023-3	Isoform 2 of Sodium/potassium-transporting ATPase subunit alpha-1 OS=Homo sapiens GN=ATP1A1; Sodium/potassium-transporting ATPase subunit alpha-1 OS=Homo sapiens GN=ATP1A1 PE=1 SV=1; Isoform 4 of Sodium/potassium-transporting ATPase subunit alpha-1 OS=Homo sapiens GN=ATP1A1; Isoform 3 of Sodium/potassium-transporting ATPase subunit alpha-1 OS=Homo sapiens GN=ATP1A1	IISANGckVDNSSLTGESEPQTR	P05023-2; P05023; P05023-4; P05023-3	Isoform 2 of Sodium/potassium-transporting ATPase subunit alpha-1 OS=Homo sapiens GN=ATP1A1; Sodium/potassium-transporting ATPase subunit alpha-1 OS=Homo sapiens GN=ATP1A1 PE=1 SV=1; Isoform 4 of Sodium/potassium-transporting ATPase subunit alpha-1 OS=Homo sapiens GN=ATP1A1; Isoform 3 of Sodium/potassium-transporting ATPase subunit alpha-1 OS=Homo sapiens GN=ATP1A1	DSSO_2mg_F23_50pct_200min_Shallow35B_600	intra
88.9503	10	16645:16646:16647.1:16648.1,16643	2246.15	4	562.294	TTINkNAR	P46779; P46779-3; P46779-2	60S ribosomal protein L28 OS=Homo sapiens GN=RPL28 PE=1 SV=3; Isoform 3 of 60S ribosomal protein L28 OS=Homo sapiens GN=RPL28; Isoform 2 of 60S ribosomal protein L28 OS=Homo sapiens GN=RPL28	kTVGVEPAADGK	P46779; P46779-4; P46779-5; P46779-3; P46779-2	60S ribosomal protein L28 OS=Homo sapiens GN=RPL28 PE=1 SV=3; Isoform 4 of 60S ribosomal protein L28 OS=Homo sapiens GN=RPL28; Isoform 5 of 60S ribosomal protein L28 OS=Homo sapiens GN=RPL28; Isoform 3 of 60S ribosomal protein L28 OS=Homo sapiens GN=RPL28; Isoform 2 of 60S ribosomal protein L28 OS=Homo sapiens GN=RPL28	K562_2mg_DSSO_HILIC_23_100pct	intra
88.949	10	85464:85465:85466.1:85467.1,85462	4009	5	802.605	LkPLGEQER	P52888	Thimet oligopeptidase OS=Homo sapiens GN=THOP1 PE=1 SV=2	QIVLAkVDQALHTQTDADPAEEYAR	P52888; P52888-2	Thimet oligopeptidase OS=Homo sapiens GN=THOP1 PE=1 SV=2; Isoform 2 of Thimet oligopeptidase OS=Homo sapiens GN=THOP1	K562_2mg_DSSO_HILIC_17_40pct_20171208061338	intra
88.9483	10	31256:31257:31258:31259,31251	2509.26	5	502.658	kMGDHLTNLHR	P02792	Ferritin light chain OS=Homo sapiens GN=FTL PE=1 SV=2	LMkLQNQR	P02794	Ferritin heavy chain OS=Homo sapiens GN=FTH1 PE=1 SV=2	DSSO_2mg_F16_40pct_150min_Shallow_600	inter
88.9472	10	26545:26546:26547:26548,26543	2603.31	4	651.583	kVMDDLDR	P49588; P49588-2	Alanine--tRNA ligase, cytoplasmic OS=Homo sapiens GN=AARS PE=1 SV=2; Isoform 2 of Alanine--tRNA ligase, cytoplasmic OS=Homo sapiens GN=AARS	VkAQTAPNKDVQR	P49588; P49588-2	Alanine--tRNA ligase, cytoplasmic OS=Homo sapiens GN=AARS PE=1 SV=2; Isoform 2 of Alanine--tRNA ligase, cytoplasmic OS=Homo sapiens GN=AARS	DSSO_2mg_F21_20pct_200min_Shallow35B_600	intra
88.9466	10	90507:90508:90509:90510,90505	3186.5	4	797.381	DIEkSIcR	P50995; P50995-2	Annexin A11 OS=Homo sapiens GN=ANXA11 PE=1 SV=1; Isoform 2 of Annexin A11 OS=Homo sapiens GN=ANXA11	EMSGDLEEGMLAVVkcLK	P50995; P50995-2	Annexin A11 OS=Homo sapiens GN=ANXA11 PE=1 SV=1; Isoform 2 of Annexin A11 OS=Homo sapiens GN=ANXA11	K562_DSSO_HILIC_165_20percent_best_200min_300nlmin_ED24s_20171031032334	intra
88.946	10	80877:80878:80879:80880,80875	3309.54	4	828.141	kIQQNTFTR	O75369-9; O75369-5; O75369-2; O75369-8; Q14315-2; P21333; P21333-2; O75369-4; O75369-6; O75369; O75369-3; Q14315	Isoform 9 of Filamin-B OS=Homo sapiens GN=FLNB; Isoform 5 of Filamin-B OS=Homo sapiens GN=FLNB; Isoform 2 of Filamin-B OS=Homo sapiens GN=FLNB; Isoform 8 of Filamin-B OS=Homo sapiens GN=FLNB; Isoform 2 of Filamin-C OS=Homo sapiens GN=FLNC; Filamin-A OS=Homo sapiens GN=FLNA PE=1 SV=4; Isoform 2 of Filamin-A OS=Homo sapiens GN=FLNA; Isoform 4 of Filamin-B OS=Homo sapiens GN=FLNB; Isoform 6 of Filamin-B OS=Homo sapiens GN=FLNB; Filamin-B OS=Homo sapiens GN=FLNB PE=1 SV=2; Isoform 3 of Filamin-B OS=Homo sapiens GN=FLNB; Filamin-C OS=Homo sapiens GN=FLNC PE=1 SV=3	DAEMPATEkDLAEDAPWK	P21333; P21333-2	Filamin-A OS=Homo sapiens GN=FLNA PE=1 SV=4; Isoform 2 of Filamin-A OS=Homo sapiens GN=FLNA	K562_2mg_DSSO_HILIC_165_20pct_20171218095337	intra
88.9443	10	59375:59376:59377:59378,59373	2774.4	4	694.356	LDVGNAEVkLEEENR	P51572-2; P51572	Isoform 2 of B-cell receptor-associated protein 31 OS=Homo sapiens GN=BCAP31; B-cell receptor-associated protein 31 OS=Homo sapiens GN=BCAP31 PE=1 SV=3	SLkADLQK	P51572-2; P51572	Isoform 2 of B-cell receptor-associated protein 31 OS=Homo sapiens GN=BCAP31; B-cell receptor-associated protein 31 OS=Homo sapiens GN=BCAP31 PE=1 SV=3	K562_2mg_DSSO_HILIC_15_30pct	intra
88.9422	10	16543:16544:16545:16546,16541	3051.41	4	763.608	mVQEAEkYKAEDEK	P11142	Heat shock cognate 71 kDa protein OS=Homo sapiens GN=HSPA8 PE=1 SV=1	VQVEYkGETK	P54652; P11142; P11142-2	Heat shock-related 70 kDa protein 2 OS=Homo sapiens GN=HSPA2 PE=1 SV=1; Heat shock cognate 71 kDa protein OS=Homo sapiens GN=HSPA8 PE=1 SV=1; Isoform 2 of Heat shock cognate 71 kDa protein OS=Homo sapiens GN=HSPA8	HaiyuanYu10378672_DSSO_XL_MS2-PD-MS3_Fr_35	intra
88.9387	10	93622:93623:93620.1:93621.1,93619	4600.2	5	920.845	VLHmDRNPYYGGESASITPLEDLYkR	P50395; P50395-2	Rab GDP dissociation inhibitor beta OS=Homo sapiens GN=GDI2 PE=1 SV=2; Isoform 2 of Rab GDP dissociation inhibitor beta OS=Homo sapiens GN=GDI2	FkIPGSPPESMGR	P50395; P50395-2	Rab GDP dissociation inhibitor beta OS=Homo sapiens GN=GDI2 PE=1 SV=2; Isoform 2 of Rab GDP dissociation inhibitor beta OS=Homo sapiens GN=GDI2	DSSO_2mg_F12_5pct_Old200min	intra
88.9355	10	84437:84438:84439:84440,84435	3050.63	4	763.414	QIYEVEkAVHLLK	Q9BYD6	39S ribosomal protein L1, mitochondrial OS=Homo sapiens GN=MRPL1 PE=1 SV=2	kFQILDFTSPK	Q9BYD6	39S ribosomal protein L1, mitochondrial OS=Homo sapiens GN=MRPL1 PE=1 SV=2	K562_2mg_DSSO_HILIC_11_10pct	intra
88.9347	10	39032:39033:39034:39035,39031	3181.64	4	796.167	LKDLFGkFGPALSVK	P11940-2; Q9H361; P11940	Isoform 2 of Polyadenylate-binding protein 1 OS=Homo sapiens GN=PABPC1; Polyadenylate-binding protein 3 OS=Homo sapiens GN=PABPC3 PE=1 SV=2; Polyadenylate-binding protein 1 OS=Homo sapiens GN=PABPC1 PE=1 SV=2	AVDEMNGkELNGK	P11940-2; Q9H361; P11940	Isoform 2 of Polyadenylate-binding protein 1 OS=Homo sapiens GN=PABPC1; Polyadenylate-binding protein 3 OS=Homo sapiens GN=PABPC3 PE=1 SV=2; Polyadenylate-binding protein 1 OS=Homo sapiens GN=PABPC1 PE=1 SV=2	K562_DSSO_HILIC_165_20percent_best_2hrs	intra
88.9345	10	41902:41903:41904:41905,41901	2664.34	4	666.841	LIEELkNR	Q9H2G2-2; Q9H2G2	Isoform 2 of STE20-like serine/threonine-protein kinase OS=Homo sapiens GN=SLK; STE20-like serine/threonine-protein kinase OS=Homo sapiens GN=SLK PE=1 SV=1	IVTDSDSkTEELR	Q9H2G2-2; Q9H2G2	Isoform 2 of STE20-like serine/threonine-protein kinase OS=Homo sapiens GN=SLK; STE20-like serine/threonine-protein kinase OS=Homo sapiens GN=SLK PE=1 SV=1	K562_2mg_DSSO_HILIC_14_20pct	intra
88.9343	10	49609:49610:49611.1:49612.1,49607	2718.36	4	680.345	kVVQSLEQTAR	Q15631; Q15631-2	Translin OS=Homo sapiens GN=TSN PE=1 SV=1; Isoform 2 of Translin OS=Homo sapiens GN=TSN	TkFPAEQYYR	Q15631; Q15631-2	Translin OS=Homo sapiens GN=TSN PE=1 SV=1; Isoform 2 of Translin OS=Homo sapiens GN=TSN	K562_2mg_DSSO_HILIC_15_30pct	intra
88.9334	10	39823:39824:39825.1:39826.1,39818	3280.58	5	656.922	FKEcLDkFLR	Q9BXJ9; Q9BXJ9-4	N-alpha-acetyltransferase 15, NatA auxiliary subunit OS=Homo sapiens GN=NAA15 PE=1 SV=1; Isoform 2 of N-alpha-acetyltransferase 15, NatA auxiliary subunit OS=Homo sapiens GN=NAA15	MNFSkGcPPVFNTLR	Q9BXJ9; Q9BXJ9-4	N-alpha-acetyltransferase 15, NatA auxiliary subunit OS=Homo sapiens GN=NAA15 PE=1 SV=1; Isoform 2 of N-alpha-acetyltransferase 15, NatA auxiliary subunit OS=Homo sapiens GN=NAA15	K562_DSSO_HILIC_145_20percent_best_2hrs	intra
88.9328	10	17096:17097:17098:17099,17094	2276.12	4	569.785	kENGVNSPR	Q13625; Q13625-3	Apoptosis-stimulating of p53 protein 2 OS=Homo sapiens GN=TP53BP2 PE=1 SV=2; Isoform 3 of Apoptosis-stimulating of p53 protein 2 OS=Homo sapiens GN=TP53BP2	NGVkVPGEYR	Q13625; Q13625-3	Apoptosis-stimulating of p53 protein 2 OS=Homo sapiens GN=TP53BP2 PE=1 SV=2; Isoform 3 of Apoptosis-stimulating of p53 protein 2 OS=Homo sapiens GN=TP53BP2	K562_DSSO_HILIC_26_40percent_best_200min_300nlmin	intra
88.931	10	7390:7391:7392:7393,7389	2218.2	4	555.307	ISNMIAkLAK	O60921	Checkpoint protein HUS1 OS=Homo sapiens GN=HUS1 PE=1 SV=1	ALkTAQNAR	O60921-2; O60921	Isoform 2 of Checkpoint protein HUS1 OS=Homo sapiens GN=HUS1; Checkpoint protein HUS1 OS=Homo sapiens GN=HUS1 PE=1 SV=1	K562_DSSO_HILIC_17_2dot5percent	intra
88.9283	10	47188:47189:47190:47191,47183	3007.6	4	752.656	VIkNSIR	Q9BWT3; Q9BWT3-2	Poly(A) polymerase gamma OS=Homo sapiens GN=PAPOLG PE=1 SV=2; Isoform 2 of Poly(A) polymerase gamma OS=Homo sapiens GN=PAPOLG	LPSkELPDSSSPVPANNIR	Q9BWT3; Q9BWT3-2	Poly(A) polymerase gamma OS=Homo sapiens GN=PAPOLG PE=1 SV=2; Isoform 2 of Poly(A) polymerase gamma OS=Homo sapiens GN=PAPOLG	K562_2mg_DSSO_HILIC_155_10pct	intra
88.9279	30	32625:32626:32627:32628,32624	2370.28	4	593.325	kLDEAVAEAHLGK	P23526; P23526-2	Adenosylhomocysteinase OS=Homo sapiens GN=AHCY PE=1 SV=4; Isoform 2 of Adenosylhomocysteinase OS=Homo sapiens GN=AHCY	LTkLTEK	P23526; P23526-2	Adenosylhomocysteinase OS=Homo sapiens GN=AHCY PE=1 SV=4; Isoform 2 of Adenosylhomocysteinase OS=Homo sapiens GN=AHCY	K562_DSSO_HILIC_165_20percent_best_200min_300nlmin_ED24s	intra
88.9274	10	82316:82317:82318:82319,82314	3777.98	4	945.25	SILPSNLLTVcQEGTLkR	P42356	Phosphatidylinositol 4-kinase alpha OS=Homo sapiens GN=PI4KA PE=1 SV=4	kTSSVSSISQVSPER	P42356	Phosphatidylinositol 4-kinase alpha OS=Homo sapiens GN=PI4KA PE=1 SV=4	K562_2mg_DSSO_HILIC_19_50pct	intra
88.9245	10	52530:52531:52532:52533,52525	2776.32	4	694.835	LQEYLGkFR	Q6PKG0; Q6PKG0-3	La-related protein 1 OS=Homo sapiens GN=LARP1 PE=1 SV=2; Isoform 2 of La-related protein 1 OS=Homo sapiens GN=LARP1	VDPPMGEEGNHkR	Q6PKG0; Q6PKG0-3	La-related protein 1 OS=Homo sapiens GN=LARP1 PE=1 SV=2; Isoform 2 of La-related protein 1 OS=Homo sapiens GN=LARP1	K562_2mg_DSSO_HILIC_155_30pct	intra
88.9184	10	28469:28470:28471:28472,28464	2249.32	4	563.085	kPVTVHSR	P84098	60S ribosomal protein L19 OS=Homo sapiens GN=RPL19 PE=1 SV=1	kLIKDGLIIR	P84098	60S ribosomal protein L19 OS=Homo sapiens GN=RPL19 PE=1 SV=1	HaiyuanYu10378672_DSSO_XL_MS2-PD-MS3_Fr_45_46	intra
88.9182	10	51818:51819:51820:51821,51813	3259.58	4	815.65	TPTQTNGSNVPFkPR	P78347-3; P78347-4; P78347; P78347-2	Isoform 3 of General transcription factor II-I OS=Homo sapiens GN=GTF2I; Isoform 4 of General transcription factor II-I OS=Homo sapiens GN=GTF2I; General transcription factor II-I OS=Homo sapiens GN=GTF2I PE=1 SV=2; Isoform 2 of General transcription factor II-I OS=Homo sapiens GN=GTF2I	TNTPVkEDWNVR	P78347-3; P78347-4; P78347; P78347-2	Isoform 3 of General transcription factor II-I OS=Homo sapiens GN=GTF2I; Isoform 4 of General transcription factor II-I OS=Homo sapiens GN=GTF2I; General transcription factor II-I OS=Homo sapiens GN=GTF2I PE=1 SV=2; Isoform 2 of General transcription factor II-I OS=Homo sapiens GN=GTF2I	DSSO_2mg_F22_20pct_200min_Shallow35B_600	intra
88.9163	10	48834:48835:48836:48837,48829	2871.37	4	718.598	kETFDDLPK	Q6IQ22	Ras-related protein Rab-12 OS=Homo sapiens GN=RAB12 PE=1 SV=3	QQGEkFAQQITGMR	Q6IQ22	Ras-related protein Rab-12 OS=Homo sapiens GN=RAB12 PE=1 SV=3	K562_DSSO_HILIC_21_20percent_best_200min_300nlmin_20171106105453	intra
88.9113	10	53375:53376:53377.1:53378.1,53370	2388.3	4	597.83	TPVPGkAR	P61224-2; P61224-4; P61224; A6NIZ1; P61224-3	Isoform 2 of Ras-related protein Rap-1b OS=Homo sapiens GN=RAP1B; Isoform 4 of Ras-related protein Rap-1b OS=Homo sapiens GN=RAP1B; Ras-related protein Rap-1b OS=Homo sapiens GN=RAP1B PE=1 SV=1; Ras-related protein Rap-1b-like protein OS=Homo sapiens PE=2 SV=1; Isoform 3 of Ras-related protein Rap-1b OS=Homo sapiens GN=RAP1B	EYkLVVLGSGGVGK	P61224-2; P61224-4; P61224; P61224-3; P62834	Isoform 2 of Ras-related protein Rap-1b OS=Homo sapiens GN=RAP1B; Isoform 4 of Ras-related protein Rap-1b OS=Homo sapiens GN=RAP1B; Ras-related protein Rap-1b OS=Homo sapiens GN=RAP1B PE=1 SV=1; Isoform 3 of Ras-related protein Rap-1b OS=Homo sapiens GN=RAP1B; Ras-related protein Rap-1A OS=Homo sapiens GN=RAP1A PE=1 SV=1	DSSO_2mg_F12_5pct_200min_Shallow35B_600	intra
88.9103	10	26651:26652:26653:26654,26649	2609.31	4	653.082	kLEELEKEEELR	Q9BZE4; Q9BZE4-2; Q9BZE4-3	Nucleolar GTP-binding protein 1 OS=Homo sapiens GN=GTPBP4 PE=1 SV=3; Isoform 2 of Nucleolar GTP-binding protein 1 OS=Homo sapiens GN=GTPBP4; Isoform 3 of Nucleolar GTP-binding protein 1 OS=Homo sapiens GN=GTPBP4	McTVIkR	Q9BZE4; Q9BZE4-2; Q9BZE4-3	Nucleolar GTP-binding protein 1 OS=Homo sapiens GN=GTPBP4 PE=1 SV=3; Isoform 2 of Nucleolar GTP-binding protein 1 OS=Homo sapiens GN=GTPBP4; Isoform 3 of Nucleolar GTP-binding protein 1 OS=Homo sapiens GN=GTPBP4	K562_DSSO_HILIC_18_20percent_MS23_Best_3hr	intra
88.9059	10	15669:15670:15671:15672,15667	2596.19	4	649.803	GmkVIENR	P07951-3; P06753-5; P67936-2; P67936; P06753-2; P06753-4; P06753-6; P06753-3; P07951; P06753; P07951-2	Isoform 3 of Tropomyosin beta chain OS=Homo sapiens GN=TPM2; Isoform 5 of Tropomyosin alpha-3 chain OS=Homo sapiens GN=TPM3; Isoform 2 of Tropomyosin alpha-4 chain OS=Homo sapiens GN=TPM4; Tropomyosin alpha-4 chain OS=Homo sapiens GN=TPM4 PE=1 SV=3; Isoform 2 of Tropomyosin alpha-3 chain OS=Homo sapiens GN=TPM3; Isoform 4 of Tropomyosin alpha-3 chain OS=Homo sapiens GN=TPM3; Isoform 6 of Tropomyosin alpha-3 chain OS=Homo sapiens GN=TPM3; Isoform 3 of Tropomyosin alpha-3 chain OS=Homo sapiens GN=TPM3; Tropomyosin beta chain OS=Homo sapiens GN=TPM2 PE=1 SV=1; Tropomyosin alpha-3 chain OS=Homo sapiens GN=TPM3 PE=1 SV=2; Isoform 2 of Tropomyosin beta chain OS=Homo sapiens GN=TPM2	LEEAEkAADESER	P07951-3; P06753-5; P67936-2; P09493-5; P09493-7; P09493-10; P09493-8; P09493-6; P09493-2; P67936; P09493-4; P09493; P09493-3; P06753-2; P09493-9; P06753-4; P06753-6; P06753-3; P07951; P06753; P07951-2	Isoform 3 of Tropomyosin beta chain OS=Homo sapiens GN=TPM2; Isoform 5 of Tropomyosin alpha-3 chain OS=Homo sapiens GN=TPM3; Isoform 2 of Tropomyosin alpha-4 chain OS=Homo sapiens GN=TPM4; Isoform 5 of Tropomyosin alpha-1 chain OS=Homo sapiens GN=TPM1; Isoform 7 of Tropomyosin alpha-1 chain OS=Homo sapiens GN=TPM1; Isoform 10 of Tropomyosin alpha-1 chain OS=Homo sapiens GN=TPM1; Isoform 8 of Tropomyosin alpha-1 chain OS=Homo sapiens GN=TPM1; Isoform 6 of Tropomyosin alpha-1 chain OS=Homo sapiens GN=TPM1; Isoform 2 of Tropomyosin alpha-1 chain OS=Homo sapiens GN=TPM1; Tropomyosin alpha-4 chain OS=Homo sapiens GN=TPM4 PE=1 SV=3; Isoform 4 of Tropomyosin alpha-1 chain OS=Homo sapiens GN=TPM1; Tropomyosin alpha-1 chain OS=Homo sapiens GN=TPM1 PE=1 SV=2; Isoform 3 of Tropomyosin alpha-1 chain OS=Homo sapiens GN=TPM1; Isoform 2 of Tropomyosin alpha-3 chain OS=Homo sapiens GN=TPM3; Isoform 9 of Tropomyosin alpha-1 chain OS=Homo sapiens GN=TPM1; Isoform 4 of Tropomyosin alpha-3 chain OS=Homo sapiens GN=TPM3; Isoform 6 of Tropomyosin alpha-3 chain OS=Homo sapiens GN=TPM3; Isoform 3 of Tropomyosin alpha-3 chain OS=Homo sapiens GN=TPM3; Tropomyosin beta chain OS=Homo sapiens GN=TPM2 PE=1 SV=1; Tropomyosin alpha-3 chain OS=Homo sapiens GN=TPM3 PE=1 SV=2; Isoform 2 of Tropomyosin beta chain OS=Homo sapiens GN=TPM2	K562_DSSO_HILIC_24_40percent_best_200min_300nlmin	intra
88.9058	10	88331:88332:88333.1:88334.1,88330	3422.62	4	856.41	TQLYDkQR	Q9BVK6	Transmembrane emp24 domain-containing protein 9 OS=Homo sapiens GN=TMED9 PE=1 SV=2	kcFIEEIPDETMVIGNYR	Q9BVK6	Transmembrane emp24 domain-containing protein 9 OS=Homo sapiens GN=TMED9 PE=1 SV=2	K562_2mg_DSSO_HILIC_15_30pct	intra
88.9043	10	87558:87559:87560.1:87561.1,87553	3009.5	4	753.131	ALSSSkQSSSSR	P53999	Activated RNA polymerase II transcriptional coactivator p15 OS=Homo sapiens GN=SUB1 PE=1 SV=3	kGISLNPEQWSQLK	P53999	Activated RNA polymerase II transcriptional coactivator p15 OS=Homo sapiens GN=SUB1 PE=1 SV=3	DSSO_2mg_F21_50pct_Old200min	intra
88.9039	30	61800:61801:61798.1:61799.1,61793	2731.33	4	683.59	kDPDMVK	P49588; P49588-2	Alanine--tRNA ligase, cytoplasmic OS=Homo sapiens GN=AARS PE=1 SV=2; Isoform 2 of Alanine--tRNA ligase, cytoplasmic OS=Homo sapiens GN=AARS	SVLGEADQkGSLVAPDR	P49588; P49588-2	Alanine--tRNA ligase, cytoplasmic OS=Homo sapiens GN=AARS PE=1 SV=2; Isoform 2 of Alanine--tRNA ligase, cytoplasmic OS=Homo sapiens GN=AARS	K562_2mg_DSSO_HILIC_165_40pct	intra
88.9033	10	59138:59139:59140:59141,59133	2678.39	4	670.352	LLVGkSASVDAEK	Q13620-1; Q13620; Q13619; Q13619-2; Q13620-3	Isoform 2 of Cullin-4B OS=Homo sapiens GN=CUL4B; Cullin-4B OS=Homo sapiens GN=CUL4B PE=1 SV=4; Cullin-4A OS=Homo sapiens GN=CUL4A PE=1 SV=3; Isoform 2 of Cullin-4A OS=Homo sapiens GN=CUL4A; Isoform 3 of Cullin-4B OS=Homo sapiens GN=CUL4B	TLQSLAcGkAR	Q13620-1; Q13620; Q13619; Q13619-2; Q13620-3	Isoform 2 of Cullin-4B OS=Homo sapiens GN=CUL4B; Cullin-4B OS=Homo sapiens GN=CUL4B PE=1 SV=4; Cullin-4A OS=Homo sapiens GN=CUL4A PE=1 SV=3; Isoform 2 of Cullin-4A OS=Homo sapiens GN=CUL4A; Isoform 3 of Cullin-4B OS=Homo sapiens GN=CUL4B	DSSO_2mg_F13_10pct_Old200min_20180227111543	intra
88.9027	10	79840:79841:79842:79843,79838	3360.74	5	672.954	IMkAQALR	P07900-2; P07900; P08238; Q58FG1	Isoform 2 of Heat shock protein HSP 90-alpha OS=Homo sapiens GN=HSP90AA1; Heat shock protein HSP 90-alpha OS=Homo sapiens GN=HSP90AA1 PE=1 SV=5; Heat shock protein HSP 90-beta OS=Homo sapiens GN=HSP90AB1 PE=1 SV=4; Putative heat shock protein HSP 90-alpha A4 OS=Homo sapiens GN=HSP90AA4P PE=5 SV=1	TLVSVTkEGLELPEDEEEKK	P07900-2; P07900	Isoform 2 of Heat shock protein HSP 90-alpha OS=Homo sapiens GN=HSP90AA1; Heat shock protein HSP 90-alpha OS=Homo sapiens GN=HSP90AA1 PE=1 SV=5	K562_DSSO_HILIC_185_80percent_best_200min_300nlmin_ED24s	intra
88.8999	10	37336:37337:37338:37339,37334	2413.24	4	604.066	LHEkELAR	Q13439-3; Q13439; Q13439-4; Q13439-5	Isoform 3 of Golgin subfamily A member 4 OS=Homo sapiens GN=GOLGA4; Golgin subfamily A member 4 OS=Homo sapiens GN=GOLGA4 PE=1 SV=1; Isoform 4 of Golgin subfamily A member 4 OS=Homo sapiens GN=GOLGA4; Isoform 5 of Golgin subfamily A member 4 OS=Homo sapiens GN=GOLGA4	SSEEQIAkLQK	Q13439-3; Q13439; Q13439-4; Q13439-5	Isoform 3 of Golgin subfamily A member 4 OS=Homo sapiens GN=GOLGA4; Golgin subfamily A member 4 OS=Homo sapiens GN=GOLGA4 PE=1 SV=1; Isoform 4 of Golgin subfamily A member 4 OS=Homo sapiens GN=GOLGA4; Isoform 5 of Golgin subfamily A member 4 OS=Homo sapiens GN=GOLGA4	DSSO_2mg_F18_50pct_180min_Shallow35B_600	intra
88.8992	30	26514:26515:26516:26517,26509	2654.46	4	664.372	LIHPkSGR	P54819-2; P54819; P54819-6; P54819-4; P54819-3	Isoform 2 of Adenylate kinase 2, mitochondrial OS=Homo sapiens GN=AK2; Adenylate kinase 2, mitochondrial OS=Homo sapiens GN=AK2 PE=1 SV=2; Isoform 6 of Adenylate kinase 2, mitochondrial OS=Homo sapiens GN=AK2; Isoform 4 of Adenylate kinase 2, mitochondrial OS=Homo sapiens GN=AK2; Isoform 3 of Adenylate kinase 2, mitochondrial OS=Homo sapiens GN=AK2	AVLLGPPGAGkGTQAPR	P54819-2; P54819; P54819-5; P54819-3	Isoform 2 of Adenylate kinase 2, mitochondrial OS=Homo sapiens GN=AK2; Adenylate kinase 2, mitochondrial OS=Homo sapiens GN=AK2 PE=1 SV=2; Isoform 5 of Adenylate kinase 2, mitochondrial OS=Homo sapiens GN=AK2; Isoform 3 of Adenylate kinase 2, mitochondrial OS=Homo sapiens GN=AK2	K562_DSSO_HILIC_20_20percent_MS23_Best_200min_300nlmin	intra
88.8933	30	37383:37384:37385:37386,37378	2053.1	4	514.031	GYkQQLVEK	Q8IX12-2; Q8IX12	Isoform 2 of Cell division cycle and apoptosis regulator protein 1 OS=Homo sapiens GN=CCAR1; Cell division cycle and apoptosis regulator protein 1 OS=Homo sapiens GN=CCAR1 PE=1 SV=2	ALSSkGLK	Q8IX12-2; Q8IX12	Isoform 2 of Cell division cycle and apoptosis regulator protein 1 OS=Homo sapiens GN=CCAR1; Cell division cycle and apoptosis regulator protein 1 OS=Homo sapiens GN=CCAR1 PE=1 SV=2	DSSO_2mg_F14_20pct_200min_Shallow35B_600	intra
88.8912	10	104796:104797:104798:104799,104791	3600.68	4	900.927	GLEEFFDDPkNWGQEK	Q9HD33-2; Q9HD33	Isoform 2 of 39S ribosomal protein L47, mitochondrial OS=Homo sapiens GN=MRPL47; 39S ribosomal protein L47, mitochondrial OS=Homo sapiens GN=MRPL47 PE=1 SV=2	VkSGAAWTcQQLR	Q9HD33-2; Q9HD33	Isoform 2 of 39S ribosomal protein L47, mitochondrial OS=Homo sapiens GN=MRPL47; 39S ribosomal protein L47, mitochondrial OS=Homo sapiens GN=MRPL47 PE=1 SV=2	K562_DSSO_HILIC_185_80percent_best_200min_300nlmin_ED24s	intra
88.8911	10	45163:45164:45165.1:45166.1,45161	2340.25	4	585.818	LkMPPVLEER	P82650; P82650-2	28S ribosomal protein S22, mitochondrial OS=Homo sapiens GN=MRPS22 PE=1 SV=1; Isoform 2 of 28S ribosomal protein S22, mitochondrial OS=Homo sapiens GN=MRPS22	QAVEAAkVR	P82650; P82650-2	28S ribosomal protein S22, mitochondrial OS=Homo sapiens GN=MRPS22 PE=1 SV=1; Isoform 2 of 28S ribosomal protein S22, mitochondrial OS=Homo sapiens GN=MRPS22	K562_2mg_DSSO_HILIC_12_5pct_20171215220756	intra
88.887	10	32216:32217:32218:32219,32215	2552.22	4	638.811	GkGAYQDR	P50991; P50991-2	T-complex protein 1 subunit delta OS=Homo sapiens GN=CCT4 PE=1 SV=4; Isoform 2 of T-complex protein 1 subunit delta OS=Homo sapiens GN=CCT4	SHIMAAkAVANTMR	P48643	T-complex protein 1 subunit epsilon OS=Homo sapiens GN=CCT5 PE=1 SV=1	DSSO_2mg_F18_20pct_150min_Shallow35B_600	inter
88.8868	10	56323:56324:56325:56326,56318	2543.35	4	636.594	ASGPPVSELITkAVAASK	P16402; P10412; P16403	Histone H1.3 OS=Homo sapiens GN=HIST1H1D PE=1 SV=2; Histone H1.4 OS=Homo sapiens GN=HIST1H1E PE=1 SV=2; Histone H1.2 OS=Homo sapiens GN=HIST1H1C PE=1 SV=2	SAGAAkR	P10412	Histone H1.4 OS=Homo sapiens GN=HIST1H1E PE=1 SV=2	K562_DSSO_HILIC_20_20percent_MS23_Best_3hr_300nlmin	intra
88.8843	10	21916:21917:21918:21919,21914	2854.37	4	714.349	AkLDSSETTMVK	Q9UBE0; Q9UBE0-3; Q9UBE0-2	SUMO-activating enzyme subunit 1 OS=Homo sapiens GN=SAE1 PE=1 SV=1; Isoform 3 of SUMO-activating enzyme subunit 1 OS=Homo sapiens GN=SAE1; Isoform 2 of SUMO-activating enzyme subunit 1 OS=Homo sapiens GN=SAE1	VSQGVEDGPDTkR	Q9UBE0; Q9UBE0-3; Q9UBE0-2	SUMO-activating enzyme subunit 1 OS=Homo sapiens GN=SAE1 PE=1 SV=1; Isoform 3 of SUMO-activating enzyme subunit 1 OS=Homo sapiens GN=SAE1; Isoform 2 of SUMO-activating enzyme subunit 1 OS=Homo sapiens GN=SAE1	K562_DSSO_HILIC_27_40percent_best_200min_300nlmin_5B	intra
88.8825	10	4512:4513:4514:4515,4507	2312.08	4	578.775	TQkTAYQR	O15371-3; O15371	Isoform 3 of Eukaryotic translation initiation factor 3 subunit D OS=Homo sapiens GN=EIF3D; Eukaryotic translation initiation factor 3 subunit D OS=Homo sapiens GN=EIF3D PE=1 SV=1	NQEQEkVER	Q99613-2; B5ME19; Q99613	Isoform 2 of Eukaryotic translation initiation factor 3 subunit C OS=Homo sapiens GN=EIF3C; Eukaryotic translation initiation factor 3 subunit C-like protein OS=Homo sapiens GN=EIF3CL PE=3 SV=1; Eukaryotic translation initiation factor 3 subunit C OS=Homo sapiens GN=EIF3C PE=1 SV=1	K562_2mg_DSSO_HILIC_285_100pct	inter
88.8805	10	89411:89412:89413.1:89414.1,89405	3232.6	4	808.905	VQSPDGVkR	Q8TAT6; Q8TAT6-2	Nuclear protein localization protein 4 homolog OS=Homo sapiens GN=NPLOC4 PE=1 SV=3; Isoform 2 of Nuclear protein localization protein 4 homolog OS=Homo sapiens GN=NPLOC4	VAkEFGFQNNGFSVYINR	Q8TAT6; Q8TAT6-2	Nuclear protein localization protein 4 homolog OS=Homo sapiens GN=NPLOC4 PE=1 SV=3; Isoform 2 of Nuclear protein localization protein 4 homolog OS=Homo sapiens GN=NPLOC4	DSSO_2mg_F14_20pct_Old200min	intra
88.8754	10	19439:19440:19441:19442,19437	1912.87	4	478.972	kGGPDDR	Q15056-2; Q15056	Isoform Short of Eukaryotic translation initiation factor 4H OS=Homo sapiens GN=EIF4H; Eukaryotic translation initiation factor 4H OS=Homo sapiens GN=EIF4H PE=1 SV=5	QDkGGFGFR	Q15056-2; Q15056	Isoform Short of Eukaryotic translation initiation factor 4H OS=Homo sapiens GN=EIF4H; Eukaryotic translation initiation factor 4H OS=Homo sapiens GN=EIF4H PE=1 SV=5	K562_DSSO_HILIC_23_40percent_best_200min_300nlmin_5B	intra
88.8743	10	44960:44961:44962:44963,44956	3558.92	4	890.485	ALQASALkAWGGKKENLK	P04075; P04075-2	Fructose-bisphosphate aldolase A OS=Homo sapiens GN=ALDOA PE=1 SV=2; Isoform 2 of Fructose-bisphosphate aldolase A OS=Homo sapiens GN=ALDOA	GILAADESTGSIAkR	P04075; P04075-2	Fructose-bisphosphate aldolase A OS=Homo sapiens GN=ALDOA PE=1 SV=2; Isoform 2 of Fructose-bisphosphate aldolase A OS=Homo sapiens GN=ALDOA	JinLiang10366422_XL_SCX_v3_Fr_38	intra
88.8655	30	32614:32615:32616:32617,32612	2998.5	5	600.507	YQHLkGK	P26640; P26640-2	Valine--tRNA ligase OS=Homo sapiens GN=VARS PE=1 SV=4; Isoform 2 of Valine--tRNA ligase OS=Homo sapiens GN=VARS	IETmLGDVAVAVHPkDTR	P26640; P26640-2	Valine--tRNA ligase OS=Homo sapiens GN=VARS PE=1 SV=4; Isoform 2 of Valine--tRNA ligase OS=Homo sapiens GN=VARS	K562_DSSO_HILIC_20_20percent_MS23_Best_3hr_300nlmin	intra
88.8644	10	23521:23522:23523:23524,23517	2908.47	5	582.5	STGKENkITITNDKGR	P54652; P11142	Heat shock-related 70 kDa protein 2 OS=Homo sapiens GN=HSPA2 PE=1 SV=1; Heat shock cognate 71 kDa protein OS=Homo sapiens GN=HSPA8 PE=1 SV=1	LSkEDIER	P11142	Heat shock cognate 71 kDa protein OS=Homo sapiens GN=HSPA8 PE=1 SV=1	HaiyuanYu10378672_DSSO_XL_MS2-PD-MS3_Fr_43_44	intra
88.8572	10	78952:78953:78954.1:78955.1,78947	2504.33	4	626.837	kQVEELFER	P78347-3; P78347-4; P78347; P78347-2	Isoform 3 of General transcription factor II-I OS=Homo sapiens GN=GTF2I; Isoform 4 of General transcription factor II-I OS=Homo sapiens GN=GTF2I; General transcription factor II-I OS=Homo sapiens GN=GTF2I PE=1 SV=2; Isoform 2 of General transcription factor II-I OS=Homo sapiens GN=GTF2I	LEkIIQVGNR	P78347-3; P78347-4; P78347; P78347-2	Isoform 3 of General transcription factor II-I OS=Homo sapiens GN=GTF2I; Isoform 4 of General transcription factor II-I OS=Homo sapiens GN=GTF2I; General transcription factor II-I OS=Homo sapiens GN=GTF2I PE=1 SV=2; Isoform 2 of General transcription factor II-I OS=Homo sapiens GN=GTF2I	DSSO_2mg_F12_30pct_200min_Shallow35B_600	intra
88.854	30	17110:17111:17112:17113,17108	1861.96	4	466.246	LkEGSSR	Q96LY2; Q96AQ1	Coiled-coil domain-containing protein 74B OS=Homo sapiens GN=CCDC74B PE=2 SV=1; Coiled-coil domain-containing protein 74A OS=Homo sapiens GN=CCDC74A PE=2 SV=1	VNLAkPMR	Q9UNP9; Q9UNP9-3; Q9UNP9-2	Peptidyl-prolyl cis-trans isomerase E OS=Homo sapiens GN=PPIE PE=1 SV=1; Isoform 3 of Peptidyl-prolyl cis-trans isomerase E OS=Homo sapiens GN=PPIE; Isoform B of Peptidyl-prolyl cis-trans isomerase E OS=Homo sapiens GN=PPIE	K562_DSSO_HILIC_20_20percent_MS23_Best_3hr_300nlmin	inter
88.852	10	50036:50037:50038:50039,50035	3206.47	4	802.373	FGDYQcNSAMGISQMLkTK	P54136; P54136-2	Arginine--tRNA ligase, cytoplasmic OS=Homo sapiens GN=RARS PE=1 SV=2; Isoform Monomeric of Arginine--tRNA ligase, cytoplasmic OS=Homo sapiens GN=RARS	EQkVNPR	P54136; P54136-2	Arginine--tRNA ligase, cytoplasmic OS=Homo sapiens GN=RARS PE=1 SV=2; Isoform Monomeric of Arginine--tRNA ligase, cytoplasmic OS=Homo sapiens GN=RARS	K562_800ug_DSSO_HILIC_235_40pct_NoAPD	intra
88.8517	10	32462:32463:32464:32465,32461	2729.37	5	546.68	FNVkAAR	Q8N108-16; Q8N108-13; Q8N108-14; Q8N108-15; Q8N108-12; Q8N108-19; Q8N108-18; Q8N108-17; Q8N108	Isoform 6 of Mesoderm induction early response protein 1 OS=Homo sapiens GN=MIER1; Isoform 3 of Mesoderm induction early response protein 1 OS=Homo sapiens GN=MIER1; Isoform 4 of Mesoderm induction early response protein 1 OS=Homo sapiens GN=MIER1; Isoform 5 of Mesoderm induction early response protein 1 OS=Homo sapiens GN=MIER1; Isoform 2 of Mesoderm induction early response protein 1 OS=Homo sapiens GN=MIER1; Isoform 9 of Mesoderm induction early response protein 1 OS=Homo sapiens GN=MIER1; Isoform 8 of Mesoderm induction early response protein 1 OS=Homo sapiens GN=MIER1; Isoform 7 of Mesoderm induction early response protein 1 OS=Homo sapiens GN=MIER1; Mesoderm induction early response protein 1 OS=Homo sapiens GN=MIER1 PE=1 SV=2	TGDEkGVEAIPEGSHIK	Q8N108-16; Q8N108-13; Q8N108-14; Q8N108-15; Q8N108-12; Q8N108-19; Q8N108-18; Q8N108-17; Q8N108	Isoform 6 of Mesoderm induction early response protein 1 OS=Homo sapiens GN=MIER1; Isoform 3 of Mesoderm induction early response protein 1 OS=Homo sapiens GN=MIER1; Isoform 4 of Mesoderm induction early response protein 1 OS=Homo sapiens GN=MIER1; Isoform 5 of Mesoderm induction early response protein 1 OS=Homo sapiens GN=MIER1; Isoform 2 of Mesoderm induction early response protein 1 OS=Homo sapiens GN=MIER1; Isoform 9 of Mesoderm induction early response protein 1 OS=Homo sapiens GN=MIER1; Isoform 8 of Mesoderm induction early response protein 1 OS=Homo sapiens GN=MIER1; Isoform 7 of Mesoderm induction early response protein 1 OS=Homo sapiens GN=MIER1; Mesoderm induction early response protein 1 OS=Homo sapiens GN=MIER1 PE=1 SV=2	K562_800ug_DSSO_HILIC_245_40pct	intra
88.8514	10	21106:21107:21108:21109,21101	2356.1	4	589.782	YGDFNkEVHK	P26038	Moesin OS=Homo sapiens GN=MSN PE=1 SV=3	AMLENEkK	P26038	Moesin OS=Homo sapiens GN=MSN PE=1 SV=3	K562_DSSO_HILIC_23_40percent_best_200min_300nlmin	intra
88.8505	10	43581:43582:43583:43584,43579	2590.3	4	648.331	kSLQAER	P54136	Arginine--tRNA ligase, cytoplasmic OS=Homo sapiens GN=RARS PE=1 SV=2	LANIDEEMLQkAAR	P54136; P54136-2	Arginine--tRNA ligase, cytoplasmic OS=Homo sapiens GN=RARS PE=1 SV=2; Isoform Monomeric of Arginine--tRNA ligase, cytoplasmic OS=Homo sapiens GN=RARS	K562_DSSO_HILIC_175_10percent_best_200min_300nlmin_ED24s	intra
88.8501	10	15899:15900:15901.1:15902.1,15894	2362.24	5	473.255	VKENDQkKK	P46778	60S ribosomal protein L21 OS=Homo sapiens GN=RPL21 PE=1 SV=2	EkGTWVQLK	P46778	60S ribosomal protein L21 OS=Homo sapiens GN=RPL21 PE=1 SV=2	K562_2mg_DSSO_HILIC_27_100pct	intra
88.8414	10	4465:4466:4467:4468,4463	2401.1	4	601.03	AEDEkQRDK	P11142	Heat shock cognate 71 kDa protein OS=Homo sapiens GN=HSPA8 PE=1 SV=1	MVQEAEkYK	P11142; P0DMV8-2; P0DMV9	Heat shock cognate 71 kDa protein OS=Homo sapiens GN=HSPA8 PE=1 SV=1; Isoform 2 of Heat shock 70 kDa protein 1A OS=Homo sapiens GN=HSPA1A; Heat shock 70 kDa protein 1B OS=Homo sapiens GN=HSPA1B PE=1 SV=1	K562_2mg_DSSO_HILIC_26_100pct	intra
88.8324	10	28439:28440:28441:28442,28437	2962.51	4	741.384	HYGGLTGLNkAETAAK	Q8N0Y7; P18669; P15259	Probable phosphoglycerate mutase 4 OS=Homo sapiens GN=PGAM4 PE=3 SV=1; Phosphoglycerate mutase 1 OS=Homo sapiens GN=PGAM1 PE=1 SV=2; Phosphoglycerate mutase 2 OS=Homo sapiens GN=PGAM2 PE=1 SV=3	AMEAVAAQGKAk	P18669; P15259	Phosphoglycerate mutase 1 OS=Homo sapiens GN=PGAM1 PE=1 SV=2; Phosphoglycerate mutase 2 OS=Homo sapiens GN=PGAM2 PE=1 SV=3	K562_800ug_DSSO_HILIC_235_40pct_NoAPD	intra
88.8305	10	83280:83281:83282:83283,83275	3714.94	5	743.794	VGLQVVAVkAPGFGDNRK	P10809	60 kDa heat shock protein, mitochondrial OS=Homo sapiens GN=HSPD1 PE=1 SV=2	GYISPYFINTSkGQK	P10809	60 kDa heat shock protein, mitochondrial OS=Homo sapiens GN=HSPD1 PE=1 SV=2	K562_2mg_DSSO_HILIC_14_20pct	intra
88.8282	10	11506:11507:11508:11509,11503	2630.3	4	658.33	kQQmGKEYR	P31946-2; P31946	Isoform Short of 14-3-3 protein beta/alpha OS=Homo sapiens GN=YWHAB; 14-3-3 protein beta/alpha OS=Homo sapiens GN=YWHAB PE=1 SV=3	VISSIEQkTER	P31946-2; P31946	Isoform Short of 14-3-3 protein beta/alpha OS=Homo sapiens GN=YWHAB; 14-3-3 protein beta/alpha OS=Homo sapiens GN=YWHAB PE=1 SV=3	HaiyuanYu10378672_DSSO_XL_MS2-PD-MS3_Fr_40_v2	intra
88.828	30	12100:12101:12102:12103,12098	1938.04	4	485.266	kLLSHGK	Q02878	60S ribosomal protein L6 OS=Homo sapiens GN=RPL6 PE=1 SV=3	kPFSQHVR	Q02878	60S ribosomal protein L6 OS=Homo sapiens GN=RPL6 PE=1 SV=3	K562_2mg_DSSO_HILIC_19_50pct_20171208222458	intra
88.8233	10	48568:48569:48570:48571,48567	2899.4	4	725.606	NVkLPDAYER	P11413; P11413-3; P11413-2	Glucose-6-phosphate 1-dehydrogenase OS=Homo sapiens GN=G6PD PE=1 SV=4; Isoform 3 of Glucose-6-phosphate 1-dehydrogenase OS=Homo sapiens GN=G6PD; Isoform Long of Glucose-6-phosphate 1-dehydrogenase OS=Homo sapiens GN=G6PD	QSEPFFkATPEEK	P11413; P11413-3; P11413-2	Glucose-6-phosphate 1-dehydrogenase OS=Homo sapiens GN=G6PD PE=1 SV=4; Isoform 3 of Glucose-6-phosphate 1-dehydrogenase OS=Homo sapiens GN=G6PD; Isoform Long of Glucose-6-phosphate 1-dehydrogenase OS=Homo sapiens GN=G6PD	K562_DSSO_HILIC_21_20percent_best_200min_300nlmin_5B_20171107133736	intra
88.8217	10	21934:21935:21936.1:21937.1,21932	3019.49	4	755.63	REEAAVDAQQQkR	Q15149-4; Q15149; Q15149-6; Q15149-9; Q15149-3; Q15149-8; Q15149-5; Q15149-7; Q15149-2	Isoform 4 of Plectin OS=Homo sapiens GN=PLEC; Plectin OS=Homo sapiens GN=PLEC PE=1 SV=3; Isoform 6 of Plectin OS=Homo sapiens GN=PLEC; Isoform 9 of Plectin OS=Homo sapiens GN=PLEC; Isoform 3 of Plectin OS=Homo sapiens GN=PLEC; Isoform 8 of Plectin OS=Homo sapiens GN=PLEC; Isoform 5 of Plectin OS=Homo sapiens GN=PLEC; Isoform 7 of Plectin OS=Homo sapiens GN=PLEC; Isoform 2 of Plectin OS=Homo sapiens GN=PLEC	AEmEVLLASkAR	Q15149-4; Q15149; Q15149-6; Q15149-9; Q15149-3; Q15149-8; Q15149-5; Q15149-7; Q15149-2	Isoform 4 of Plectin OS=Homo sapiens GN=PLEC; Plectin OS=Homo sapiens GN=PLEC PE=1 SV=3; Isoform 6 of Plectin OS=Homo sapiens GN=PLEC; Isoform 9 of Plectin OS=Homo sapiens GN=PLEC; Isoform 3 of Plectin OS=Homo sapiens GN=PLEC; Isoform 8 of Plectin OS=Homo sapiens GN=PLEC; Isoform 5 of Plectin OS=Homo sapiens GN=PLEC; Isoform 7 of Plectin OS=Homo sapiens GN=PLEC; Isoform 2 of Plectin OS=Homo sapiens GN=PLEC	HaiyuanYu10378672_DSSO_XL_MS2-PD-MS3_Fr_37	intra
88.821	10	45188:45189:45190:45191,45186	2721.31	4	681.083	ASYAVSETIPkDHR	Q9NQW7-4; Q9NQW7; Q9NQW7-2; Q9NQW7-3	Isoform 4 of Xaa-Pro aminopeptidase 1 OS=Homo sapiens GN=XPNPEP1; Xaa-Pro aminopeptidase 1 OS=Homo sapiens GN=XPNPEP1 PE=1 SV=3; Isoform 2 of Xaa-Pro aminopeptidase 1 OS=Homo sapiens GN=XPNPEP1; Isoform 3 of Xaa-Pro aminopeptidase 1 OS=Homo sapiens GN=XPNPEP1	EkVWVSDK	Q9NQW7-4; Q9NQW7; Q9NQW7-2; Q9NQW7-3	Isoform 4 of Xaa-Pro aminopeptidase 1 OS=Homo sapiens GN=XPNPEP1; Xaa-Pro aminopeptidase 1 OS=Homo sapiens GN=XPNPEP1 PE=1 SV=3; Isoform 2 of Xaa-Pro aminopeptidase 1 OS=Homo sapiens GN=XPNPEP1; Isoform 3 of Xaa-Pro aminopeptidase 1 OS=Homo sapiens GN=XPNPEP1	DSSO_2mg_F18_20pct_180min_Shallow35B_600	intra
88.8171	10	29279:29280:29281:29282,29277	2311.19	4	578.552	LIYDTkGR	P62701	40S ribosomal protein S4, X isoform OS=Homo sapiens GN=RPS4X PE=1 SV=2	GAFGkPQGTVAR	P27635; Q96L21	60S ribosomal protein L10 OS=Homo sapiens GN=RPL10 PE=1 SV=4; 60S ribosomal protein L10-like OS=Homo sapiens GN=RPL10L PE=1 SV=3	K562_2mg_DSSO_HILIC_13_5pct	inter
88.8153	10	4212:4213:4214:4215,4210	2243.15	4	561.543	LRVEHEkLK	P33176	Kinesin-1 heavy chain OS=Homo sapiens GN=KIF5B PE=1 SV=1	ATDQEkSR	P33176	Kinesin-1 heavy chain OS=Homo sapiens GN=KIF5B PE=1 SV=1	K562_2mg_DSSO_HILIC_27_100pct	intra
88.8032	10	29683:29684:29685:29686,29681	2295.18	4	574.552	IkQFLQSR	P40763-2; P40763; P40763-3	Isoform Del-701 of Signal transducer and activator of transcription 3 OS=Homo sapiens GN=STAT3; Signal transducer and activator of transcription 3 OS=Homo sapiens GN=STAT3 PE=1 SV=2; Isoform 3 of Signal transducer and activator of transcription 3 OS=Homo sapiens GN=STAT3	VQDLEQkMK	P40763-2; P40763; P40763-3	Isoform Del-701 of Signal transducer and activator of transcription 3 OS=Homo sapiens GN=STAT3; Signal transducer and activator of transcription 3 OS=Homo sapiens GN=STAT3 PE=1 SV=2; Isoform 3 of Signal transducer and activator of transcription 3 OS=Homo sapiens GN=STAT3	K562_DSSO_HILIC_18_20percent_MS23_Best_3hr	intra
88.7965	10	19706:19707:19708:19709,19701	2330.25	4	583.318	EVDRPGSkVNK	P39023	60S ribosomal protein L3 OS=Homo sapiens GN=RPL3 PE=1 SV=2	SLLVQTkR	P39023	60S ribosomal protein L3 OS=Homo sapiens GN=RPL3 PE=1 SV=2	K562_2mg_DSSO_HILIC_19_50pct	intra
88.779	10	12714:12715:12716.1:12717.1,12712	2084.99	4	522.004	EkDDIQR	P13796	Plastin-2 OS=Homo sapiens GN=LCP1 PE=1 SV=6	STDVAkTFR	P13796	Plastin-2 OS=Homo sapiens GN=LCP1 PE=1 SV=6	K562_800ug_DSSO_HILIC_255_40pct_NoAPD	intra
88.7736	10	64046:64047:64048:64049,64044	3498.71	4	875.432	GSQGGNFEGPNkR	Q8WXF1	Paraspeckle component 1 OS=Homo sapiens GN=PSPC1 PE=1 SV=1	LFVGNLPTDITEEDFkR	Q8WXF1; Q8WXF1-2	Paraspeckle component 1 OS=Homo sapiens GN=PSPC1 PE=1 SV=1; Isoform 2 of Paraspeckle component 1 OS=Homo sapiens GN=PSPC1	K562_DSSO_HILIC_22_40percent_best_200min_300nlmin_5B	intra
88.7709	10	35812:35813:35814:35815,35807	2713.25	4	679.068	NQELQkR	Q8WXF1; Q8WXF1-2	Paraspeckle component 1 OS=Homo sapiens GN=PSPC1 PE=1 SV=1; Isoform 2 of Paraspeckle component 1 OS=Homo sapiens GN=PSPC1	QQEGFkPNYMENR	Q8WXF1	Paraspeckle component 1 OS=Homo sapiens GN=PSPC1 PE=1 SV=1	K562_2mg_DSSO_HILIC_24_100pct	intra
88.7707	10	14818:14819:14820:14821,14813	2279.08	4	570.526	NkTSVTR	Q14694-3; Q14694-2; Q14694	Isoform 3 of Ubiquitin carboxyl-terminal hydrolase 10 OS=Homo sapiens GN=USP10; Isoform 2 of Ubiquitin carboxyl-terminal hydrolase 10 OS=Homo sapiens GN=USP10; Ubiquitin carboxyl-terminal hydrolase 10 OS=Homo sapiens GN=USP10 PE=1 SV=2	FVYEkTGGcQK	Q14694-3; Q14694-2; Q14694	Isoform 3 of Ubiquitin carboxyl-terminal hydrolase 10 OS=Homo sapiens GN=USP10; Isoform 2 of Ubiquitin carboxyl-terminal hydrolase 10 OS=Homo sapiens GN=USP10; Ubiquitin carboxyl-terminal hydrolase 10 OS=Homo sapiens GN=USP10 PE=1 SV=2	K562_DSSO_HILIC_27_40percent_best_200min_300nlmin_5B	intra
88.7655	10	69773:69774:69775.1:69776.1,69772	3794.84	4	949.465	FYEAFSkNLK	P08238	Heat shock protein HSP 90-beta OS=Homo sapiens GN=HSP90AB1 PE=1 SV=4	SIYYITGESkEQVANSAFVER	P08238	Heat shock protein HSP 90-beta OS=Homo sapiens GN=HSP90AB1 PE=1 SV=4	K562_DSSO_HILIC_14_15percent_best_200min_300nlmin_ED24s	intra
88.7418	10	44016:44017:44018:44019,44014	2265.1	4	567.031	SFQkIQVR	P62081	40S ribosomal protein S7 OS=Homo sapiens GN=RPS7 PE=1 SV=1	EGkTDYYAR	P46777	60S ribosomal protein L5 OS=Homo sapiens GN=RPL5 PE=1 SV=3	K562_2mg_DSSO_HILIC_155_30pct	inter
88.7348	10	74199:74200:74201:74202,74194	3379.56	4	845.645	kLLEGEEER	P02545-5; P02545-6; P20700; P02545-2; P02545-4; P02545; Q03252; P02545-3	Isoform 5 of Prelamin-A/C OS=Homo sapiens GN=LMNA; Isoform 6 of Prelamin-A/C OS=Homo sapiens GN=LMNA; Lamin-B1 OS=Homo sapiens GN=LMNB1 PE=1 SV=2; Isoform C of Prelamin-A/C OS=Homo sapiens GN=LMNA; Isoform 4 of Prelamin-A/C OS=Homo sapiens GN=LMNA; Prelamin-A/C OS=Homo sapiens GN=LMNA PE=1 SV=1; Lamin-B2 OS=Homo sapiens GN=LMNB2 PE=1 SV=4; Isoform ADelta10 of Prelamin-A/C OS=Homo sapiens GN=LMNA	LkNTSEQDQPMGGWEMIR	P20700	Lamin-B1 OS=Homo sapiens GN=LMNB1 PE=1 SV=2	K562_2mg_DSSO_HILIC_145_20pct_20171217054334	intra
88.7243	10	20981:20982:20983:20984,20976	2122.97	4	531.498	ISPkDR	P31689; P31689-2	DnaJ homolog subfamily A member 1 OS=Homo sapiens GN=DNAJA1 PE=1 SV=2; Isoform 2 of DnaJ homolog subfamily A member 1 OS=Homo sapiens GN=DNAJA1	NVIcDkcEGR	P31689; P31689-2	DnaJ homolog subfamily A member 1 OS=Homo sapiens GN=DNAJA1 PE=1 SV=2; Isoform 2 of DnaJ homolog subfamily A member 1 OS=Homo sapiens GN=DNAJA1	DSSO_2mg_F20_20pct_Old200min	intra
88.7088	10	5401:5402:5403:5404,5397	2327.05	4	582.519	mEANkENR	P16949-2; P16949	Isoform 2 of Stathmin OS=Homo sapiens GN=STMN1; Stathmin OS=Homo sapiens GN=STMN1 PE=1 SV=3	EAQmAAkLER	P16949-2; P16949	Isoform 2 of Stathmin OS=Homo sapiens GN=STMN1; Stathmin OS=Homo sapiens GN=STMN1 PE=1 SV=3	K562_DSSO_HILIC_25_40percent_best_200min_300nlmin	intra
88.6378	10	73565:73566:73567.1:73568.1,73556	3139.58	5	628.722	KAASLkSNYNLPMHK	P36578	60S ribosomal protein L4 OS=Homo sapiens GN=RPL4 PE=1 SV=5	kLDELYGTWR	P36578	60S ribosomal protein L4 OS=Homo sapiens GN=RPL4 PE=1 SV=5	K562_2mg_DSSO_HILIC_155_30pct	intra
88.6064	10	29294:29295:29296:29297,29292	3941.9	6	657.823	IDEHHFVAVALRkPDGSR	Q9NRN7	L-aminoadipate-semialdehyde dehydrogenase-phosphopantetheinyl transferase OS=Homo sapiens GN=AASDHPPT PE=1 SV=2	HQDVPSQDDSkPTQR	Q9NRN7	L-aminoadipate-semialdehyde dehydrogenase-phosphopantetheinyl transferase OS=Homo sapiens GN=AASDHPPT PE=1 SV=2	HaiyuanYu10378672_DSSO_XL_MS2-PD-MS3_Fr_53_54_55_56	intra
88.5837	10	35291:35292:35293:35294,35289	3264.7	4	816.93	VGDkVLLPEYGGTK	P61604	10 kDa heat shock protein, mitochondrial OS=Homo sapiens GN=HSPE1 PE=1 SV=2	SAAETVTkGGIMLPEK	P61604	10 kDa heat shock protein, mitochondrial OS=Homo sapiens GN=HSPE1 PE=1 SV=2	K562_DSSO_HILIC_165_20percent_best_2hrs_20171031070028	intra
88.5422	10	45242:45243:45244.1:45245.1,45240	2352.11	4	588.782	kYcQVIR	P39023	60S ribosomal protein L3 OS=Homo sapiens GN=RPL3 PE=1 SV=2	QLEkDFSSmK	P39023	60S ribosomal protein L3 OS=Homo sapiens GN=RPL3 PE=1 SV=2	K562_2mg_DSSO_HILIC_145_20pct_20171217054334	intra
88.464	10	19980:19981:19982.1:19983.1,19979	2039.99	4	510.753	VkVDGPR	Q07955	Serine/arginine-rich splicing factor 1 OS=Homo sapiens GN=SRSF1 PE=1 SV=2	kEDMTYAVR	Q07955-3; Q07955-2; Q07955	Isoform ASF-3 of Serine/arginine-rich splicing factor 1 OS=Homo sapiens GN=SRSF1; Isoform ASF-2 of Serine/arginine-rich splicing factor 1 OS=Homo sapiens GN=SRSF1; Serine/arginine-rich splicing factor 1 OS=Homo sapiens GN=SRSF1 PE=1 SV=2	K562_2mg_DSSO_HILIC_14_20pct	intra
88	9	33170:33171:33172.1:33173.1,33169	2845.41	4	712.109	DVESQkILQR	Q3MHD2-2; Q3MHD2	Isoform 2 of Protein LSM12 homolog OS=Homo sapiens GN=LSM12; Protein LSM12 homolog OS=Homo sapiens GN=LSM12 PE=1 SV=2	SQAQQPQkEAALSS	Q3MHD2-2; Q3MHD2	Isoform 2 of Protein LSM12 homolog OS=Homo sapiens GN=LSM12; Protein LSM12 homolog OS=Homo sapiens GN=LSM12 PE=1 SV=2	K562_2mg_DSSO_HILIC_27p5_25pct	intra
88	9	32382:32383:32384:32385,32380	2823.35	4	706.594	LLkEAGEANK	P12270-2; P12270	Isoform 2 of Nucleoprotein TPR OS=Homo sapiens GN=TPR; Nucleoprotein TPR OS=Homo sapiens GN=TPR PE=1 SV=3	SAADDSEAkSNELTR	P12270-2; P12270	Isoform 2 of Nucleoprotein TPR OS=Homo sapiens GN=TPR; Nucleoprotein TPR OS=Homo sapiens GN=TPR PE=1 SV=3	DSSO_2mg_F23_20pct_Old200min	intra
88	9	53679:53680:53681.1:53682.1,53676	3997.13	5	800.232	ImGPNYTPGKKEDLYLkPIQR	P13639	Elongation factor 2 OS=Homo sapiens GN=EEF2 PE=1 SV=4	VFSGLVSTGLkVR	P13639	Elongation factor 2 OS=Homo sapiens GN=EEF2 PE=1 SV=4	HaiyuanYu10378672_DSSO_XL_MS2-PD-MS3_Fr_35	intra
88	9	83255:83256:83257:83258,83250	4160.89	4	1040.98	ADWLSHYWMPkWINATDPSAR	P08243-3; P08243; P08243-2	Isoform 3 of Asparagine synthetase [glutamine-hydrolyzing] OS=Homo sapiens GN=ASNS; Asparagine synthetase [glutamine-hydrolyzing] OS=Homo sapiens GN=ASNS PE=1 SV=4; Isoform 2 of Asparagine synthetase [glutamine-hydrolyzing] OS=Homo sapiens GN=ASNS	APSPEkAEEESER	P08243-3; P08243; P08243-2	Isoform 3 of Asparagine synthetase [glutamine-hydrolyzing] OS=Homo sapiens GN=ASNS; Asparagine synthetase [glutamine-hydrolyzing] OS=Homo sapiens GN=ASNS PE=1 SV=4; Isoform 2 of Asparagine synthetase [glutamine-hydrolyzing] OS=Homo sapiens GN=ASNS	DSSO_2mg_F15_30pct_180min_600	intra
88	9	55546:55547:55544.1:55545.1,55541	4071.99	4	1018.75	DMFcAGRVPEEDLkR	Q99832; Q99832-4; Q99832-3; Q99832-2	T-complex protein 1 subunit eta OS=Homo sapiens GN=CCT7 PE=1 SV=2; Isoform 4 of T-complex protein 1 subunit eta OS=Homo sapiens GN=CCT7; Isoform 3 of T-complex protein 1 subunit eta OS=Homo sapiens GN=CCT7; Isoform 2 of T-complex protein 1 subunit eta OS=Homo sapiens GN=CCT7	VVLSkLPIGDVATQYFADR	Q99832; Q99832-4; Q99832-3; Q99832-2	T-complex protein 1 subunit eta OS=Homo sapiens GN=CCT7 PE=1 SV=2; Isoform 4 of T-complex protein 1 subunit eta OS=Homo sapiens GN=CCT7; Isoform 3 of T-complex protein 1 subunit eta OS=Homo sapiens GN=CCT7; Isoform 2 of T-complex protein 1 subunit eta OS=Homo sapiens GN=CCT7	HaiyuanYu10378672_DSSO_XL_MS2-PD-MS3_Fr_29_v2	intra
88	9	46588:46589:46588.1:46589.1,46583	2992.53	4	748.889	VPSkNQNDPLPGR	O75534; O75534-4; O75534-3; O75534-2	Cold shock domain-containing protein E1 OS=Homo sapiens GN=CSDE1 PE=1 SV=2; Isoform 4 of Cold shock domain-containing protein E1 OS=Homo sapiens GN=CSDE1; Isoform 3 of Cold shock domain-containing protein E1 OS=Homo sapiens GN=CSDE1; Isoform 2 of Cold shock domain-containing protein E1 OS=Homo sapiens GN=CSDE1	LkNITLDDASAPR	O75534; O75534-4; O75534-3; O75534-2	Cold shock domain-containing protein E1 OS=Homo sapiens GN=CSDE1 PE=1 SV=2; Isoform 4 of Cold shock domain-containing protein E1 OS=Homo sapiens GN=CSDE1; Isoform 3 of Cold shock domain-containing protein E1 OS=Homo sapiens GN=CSDE1; Isoform 2 of Cold shock domain-containing protein E1 OS=Homo sapiens GN=CSDE1	K562_2mg_DSSO_HILIC_18p5_25pct_NoAPD	intra
88	9	37610:37611:37612:37613,37608	4136.96	5	828.198	SPSSPELNNkcLTPQR	Q9UQ35; Q9UQ35-2	Serine/arginine repetitive matrix protein 2 OS=Homo sapiens GN=SRRM2 PE=1 SV=2; Isoform 2 of Serine/arginine repetitive matrix protein 2 OS=Homo sapiens GN=SRRM2	SEcDSSPEPkALPQTPRPR	Q9UQ35; Q9UQ35-2	Serine/arginine repetitive matrix protein 2 OS=Homo sapiens GN=SRRM2 PE=1 SV=2; Isoform 2 of Serine/arginine repetitive matrix protein 2 OS=Homo sapiens GN=SRRM2	K562_2mg_DSSO_HILIC_34_100pct	intra
88	9	31386:31387:31388:31389,31381	3079.47	4	770.622	VGNHTAEGTGTNkK	O95793; O95793-2; O95793-3	Double-stranded RNA-binding protein Staufen homolog 1 OS=Homo sapiens GN=STAU1 PE=1 SV=2; Isoform Short of Double-stranded RNA-binding protein Staufen homolog 1 OS=Homo sapiens GN=STAU1; Isoform 3 of Double-stranded RNA-binding protein Staufen homolog 1 OS=Homo sapiens GN=STAU1	VSVGEFVGEGEGkSK	O95793; O95793-2; O95793-3	Double-stranded RNA-binding protein Staufen homolog 1 OS=Homo sapiens GN=STAU1 PE=1 SV=2; Isoform Short of Double-stranded RNA-binding protein Staufen homolog 1 OS=Homo sapiens GN=STAU1; Isoform 3 of Double-stranded RNA-binding protein Staufen homolog 1 OS=Homo sapiens GN=STAU1	K562_2mg_DSSO_HILIC_27p5_35pct	intra
88	9	110054:110055:110056.1:110057.1,110052	4143.78	4	1036.7	KmkDTDSEEEIR	P0DP23	Calmodulin-1 OS=Homo sapiens GN=CALM1 PE=1 SV=1	EADIDGDGQVNYEEFVQMMTAk	P0DP23	Calmodulin-1 OS=Homo sapiens GN=CALM1 PE=1 SV=1	K562_2mg_DSSO_HILIC_18_50pct	intra
88	9	58772:58773:58774:58775,58770	3806.96	4	952.496	MASAPASYGSTTTkPMGLLSR	Q8WVM8-2; Q8WVM8; Q8WVM8-3	Isoform 2 of Sec1 family domain-containing protein 1 OS=Homo sapiens GN=SCFD1; Sec1 family domain-containing protein 1 OS=Homo sapiens GN=SCFD1 PE=1 SV=4; Isoform 3 of Sec1 family domain-containing protein 1 OS=Homo sapiens GN=SCFD1	NLVLkQQNLPVTR	Q8WVM8-2; Q8WVM8; Q8WVM8-3	Isoform 2 of Sec1 family domain-containing protein 1 OS=Homo sapiens GN=SCFD1; Sec1 family domain-containing protein 1 OS=Homo sapiens GN=SCFD1 PE=1 SV=4; Isoform 3 of Sec1 family domain-containing protein 1 OS=Homo sapiens GN=SCFD1	K562_DSSO_HILIC_185_10percent_best_200min_300nlmin_ED24s	intra
88	9	67251:67252:67253:67254,67248	4083.24	6	681.379	kEGGLGPLNIPLLADVTRR	P32119	Peroxiredoxin-2 OS=Homo sapiens GN=PRDX2 PE=1 SV=5	kQGGLGPMNIPLVSDPKR	Q06830	Peroxiredoxin-1 OS=Homo sapiens GN=PRDX1 PE=1 SV=1	JinLiang10366422_XL_SCX_v3_Fr_34	inter
88	9	46186:46187:46188.1:46189.1,46184	3325.54	4	832.14	LYHEADkTYMLR	O75663	TIP41-like protein OS=Homo sapiens GN=TIPRL PE=1 SV=2	IDPNPADSQkSTQVE	O75663	TIP41-like protein OS=Homo sapiens GN=TIPRL PE=1 SV=2	DSSO_2mg_F15_30pct_180min_600	intra
88	9	111572:111573:111570.1:111571.1,111568	4628.37	5	926.48	IDkVNEIVETNRPDSK	Q15008-3; Q15008-4; Q15008-2; Q15008	Isoform 3 of 26S proteasome non-ATPase regulatory subunit 6 OS=Homo sapiens GN=PSMD6; Isoform 4 of 26S proteasome non-ATPase regulatory subunit 6 OS=Homo sapiens GN=PSMD6; Isoform 2 of 26S proteasome non-ATPase regulatory subunit 6 OS=Homo sapiens GN=PSMD6; 26S proteasome non-ATPase regulatory subunit 6 OS=Homo sapiens GN=PSMD6 PE=1 SV=1	ISLADIAQkLQLDSPEDAEFIVAK	O43242-2; O43242	Isoform 2 of 26S proteasome non-ATPase regulatory subunit 3 OS=Homo sapiens GN=PSMD3; 26S proteasome non-ATPase regulatory subunit 3 OS=Homo sapiens GN=PSMD3 PE=1 SV=2	K562_2mg_DSSO_HILIC_145_10pct_20171217020557	inter
88	9	21049:21050:21051:21052,21047	3200.5	4	800.881	QSVDNVTNPEkR	Q9UPN6-2; Q9UPN6	Isoform 2 of Protein SCAF8 OS=Homo sapiens GN=SCAF8; Protein SCAF8 OS=Homo sapiens GN=SCAF8 PE=1 SV=1	kGDNVPQVNGENTER	Q9UPN6-2; Q9UPN6	Isoform 2 of Protein SCAF8 OS=Homo sapiens GN=SCAF8; Protein SCAF8 OS=Homo sapiens GN=SCAF8 PE=1 SV=1	K562_2mg_DSSO_HILIC_33p5_50pct	intra
88	9	62698:62699:62700:62701,62697	3088.49	4	772.879	ETAQAIkGMHIR	P18621; P18621-3	60S ribosomal protein L17 OS=Homo sapiens GN=RPL17 PE=1 SV=3; Isoform 3 of 60S ribosomal protein L17 OS=Homo sapiens GN=RPL17	cAQAkQWGWTQGR	P18621; P18621-2; P18621-3	60S ribosomal protein L17 OS=Homo sapiens GN=RPL17 PE=1 SV=3; Isoform 2 of 60S ribosomal protein L17 OS=Homo sapiens GN=RPL17; Isoform 3 of 60S ribosomal protein L17 OS=Homo sapiens GN=RPL17	K562_2mg_DSSO_HILIC_205_60pct	intra
88	9	38156:38157:38158:38159,38154	4367.12	4	1092.54	ITATPkESPNPPNPSGQcPIcR	Q9NVS2-3; Q9NVS2; Q9NVS2-2	Isoform 3 of 39S ribosomal protein S18a, mitochondrial OS=Homo sapiens GN=MRPS18A; 39S ribosomal protein S18a, mitochondrial OS=Homo sapiens GN=MRPS18A PE=1 SV=1; Isoform 2 of 39S ribosomal protein S18a, mitochondrial OS=Homo sapiens GN=MRPS18A	EVVETQEGkTTIIEGR	Q9NVS2-3; Q9NVS2; Q9NVS2-2	Isoform 3 of 39S ribosomal protein S18a, mitochondrial OS=Homo sapiens GN=MRPS18A; 39S ribosomal protein S18a, mitochondrial OS=Homo sapiens GN=MRPS18A PE=1 SV=1; Isoform 2 of 39S ribosomal protein S18a, mitochondrial OS=Homo sapiens GN=MRPS18A	K562_2mg_DSSO_HILIC_27p5_25pct	intra
88	9	93897:93898:93899.1:93900.1,93895	3876	4	969.755	GESSGkNVTLPAVFK	P36578	60S ribosomal protein L4 OS=Homo sapiens GN=RPL4 PE=1 SV=5	IEEVPELPLVVEDkVEGYK	P36578	60S ribosomal protein L4 OS=Homo sapiens GN=RPL4 PE=1 SV=5	K562_DSSO_HILIC_145_20percent_best_200min_300nlmin_ED24s_20171030144102	intra
88	9	17011:17012:17013.1:17014.1,17009	3460.77	5	692.961	VTAEDKGTGNKNkITITNDQNR	P11021	78 kDa glucose-regulated protein OS=Homo sapiens GN=HSPA5 PE=1 SV=2	NTVVPTkK	P11021	78 kDa glucose-regulated protein OS=Homo sapiens GN=HSPA5 PE=1 SV=2	K562_2mg_DSSO_HILIC_345_100pct	intra
88	9	45631:45632:45633:45634,45629	3847.93	5	770.392	SPFLQkQLTQPETHFGR	Q9UJU6-2; Q9UJU6; Q9UJU6-5; Q9UJU6-3; Q9UJU6-4; Q9UJU6-6	Isoform 2 of Drebrin-like protein OS=Homo sapiens GN=DBNL; Drebrin-like protein OS=Homo sapiens GN=DBNL PE=1 SV=1; Isoform 5 of Drebrin-like protein OS=Homo sapiens GN=DBNL; Isoform 3 of Drebrin-like protein OS=Homo sapiens GN=DBNL; Isoform 4 of Drebrin-like protein OS=Homo sapiens GN=DBNL; Isoform 6 of Drebrin-like protein OS=Homo sapiens GN=DBNL	AmSTTSISSPQPGkLR	Q9UJU6-2; Q9UJU6; Q9UJU6-5; Q9UJU6-3; Q9UJU6-4; Q9UJU6-6	Isoform 2 of Drebrin-like protein OS=Homo sapiens GN=DBNL; Drebrin-like protein OS=Homo sapiens GN=DBNL PE=1 SV=1; Isoform 5 of Drebrin-like protein OS=Homo sapiens GN=DBNL; Isoform 3 of Drebrin-like protein OS=Homo sapiens GN=DBNL; Isoform 4 of Drebrin-like protein OS=Homo sapiens GN=DBNL; Isoform 6 of Drebrin-like protein OS=Homo sapiens GN=DBNL	K562_800ug_DSSO_HILIC_235_40pct_NoAPD	intra
88	9	48175:48176:48177:48178,48170	3220.75	5	644.956	IAGQVAAANkK	P39019	40S ribosomal protein S19 OS=Homo sapiens GN=RPS19 PE=1 SV=2	GNGLIkVNGRPLEMIEPR	P62249	40S ribosomal protein S16 OS=Homo sapiens GN=RPS16 PE=1 SV=2	K562_DSSO_HILIC_215_20percent_best_200min_300nlmin_5B_20171107171445	inter
88	9	21516:21517:21518.1:21519.1,21511	3319.59	5	664.725	MVQEAEkYKAEDEKQR	P11142	Heat shock cognate 71 kDa protein OS=Homo sapiens GN=HSPA8 PE=1 SV=1	VQVEYkGETK	P54652; P11142; P11142-2	Heat shock-related 70 kDa protein 2 OS=Homo sapiens GN=HSPA2 PE=1 SV=1; Heat shock cognate 71 kDa protein OS=Homo sapiens GN=HSPA8 PE=1 SV=1; Isoform 2 of Heat shock cognate 71 kDa protein OS=Homo sapiens GN=HSPA8	K562_2mg_DSSO_HILIC_29_100pct	intra
88	9	51190:51191:51192:51193,51188	3237.58	4	810.151	DQLGTAkNANEMFR	Q14204	Cytoplasmic dynein 1 heavy chain 1 OS=Homo sapiens GN=DYNC1H1 PE=1 SV=5	EGEIQAGAkLSLNR	Q13409-7; Q13409-2; Q13409; Q13409-3; Q13409-6; Q13409-5	Isoform 3 of Cytoplasmic dynein 1 intermediate chain 2 OS=Homo sapiens GN=DYNC1I2; Isoform 2B of Cytoplasmic dynein 1 intermediate chain 2 OS=Homo sapiens GN=DYNC1I2; Cytoplasmic dynein 1 intermediate chain 2 OS=Homo sapiens GN=DYNC1I2 PE=1 SV=3; Isoform 2C of Cytoplasmic dynein 1 intermediate chain 2 OS=Homo sapiens GN=DYNC1I2; Isoform 2F of Cytoplasmic dynein 1 intermediate chain 2 OS=Homo sapiens GN=DYNC1I2; Isoform 2E of Cytoplasmic dynein 1 intermediate chain 2 OS=Homo sapiens GN=DYNC1I2	K562_DSSO_HILIC_215_20percent_best_200min_300nlmin	inter
88	9	71856:71857:71856.1:71857.1,71852	4676.28	4	1169.83	NGPkVLEFNcR	P22102-2; P22102	Isoform Short of Trifunctional purine biosynthetic protein adenosine-3 OS=Homo sapiens GN=GART; Trifunctional purine biosynthetic protein adenosine-3 OS=Homo sapiens GN=GART PE=1 SV=1	LLEGDGGPNTGGMGAYcPAPQVSNDLLLkIK	P22102-2; P22102	Isoform Short of Trifunctional purine biosynthetic protein adenosine-3 OS=Homo sapiens GN=GART; Trifunctional purine biosynthetic protein adenosine-3 OS=Homo sapiens GN=GART PE=1 SV=1	K562_DSSO_HILIC_185_10percent_best_200min_300nlmin_ED24s	intra
88	9	25105:25106:25107:25108,25104	2776.2	4	694.805	APkSAcGVcPGR	P49207	60S ribosomal protein L34 OS=Homo sapiens GN=RPL34 PE=1 SV=3	AYGGSMcAkcVR	P49207	60S ribosomal protein L34 OS=Homo sapiens GN=RPL34 PE=1 SV=3	K562_2mg_DSSO_HILIC_23_100pct	intra
88	9	39644:39645:39646:39647,39642	3269.57	4	818.149	DGVVEITGkHEER	P04792	Heat shock protein beta-1 OS=Homo sapiens GN=HSPB1 PE=1 SV=2	AQLGGPEAAkSDETAAK	P04792	Heat shock protein beta-1 OS=Homo sapiens GN=HSPB1 PE=1 SV=2	DSSO_2mg_F23_20pct_Old200min	intra
88	9	61760:61761:61762:61763,61758	2893.45	4	724.118	YGLTGkQQVSPIR	Q9UG63-2; Q9UG63	Isoform 2 of ATP-binding cassette sub-family F member 2 OS=Homo sapiens GN=ABCF2; ATP-binding cassette sub-family F member 2 OS=Homo sapiens GN=ABCF2 PE=1 SV=2	LELEENQMkR	Q9UG63-2; Q9UG63	Isoform 2 of ATP-binding cassette sub-family F member 2 OS=Homo sapiens GN=ABCF2; ATP-binding cassette sub-family F member 2 OS=Homo sapiens GN=ABCF2 PE=1 SV=2	DSSO_2mg_F12_10pct_Old200min	intra
88	9	11789:11790:11791:11792,11784	2593.24	5	519.455	kRVETSEHFR	P42167	Lamina-associated polypeptide 2, isoforms beta/gamma OS=Homo sapiens GN=TMPO PE=1 SV=2	AEVGEkTEER	P42167	Lamina-associated polypeptide 2, isoforms beta/gamma OS=Homo sapiens GN=TMPO PE=1 SV=2	K562_2mg_DSSO_HILIC_27p5_35pct	intra
88	9	18304:18305:18306:18307,18302	4459.05	5	892.616	NQHLVSQQkDPDTEEYRK	P12270	Nucleoprotein TPR OS=Homo sapiens GN=TPR PE=1 SV=3	NQHLVSQQkDPDTEEYR	P12270	Nucleoprotein TPR OS=Homo sapiens GN=TPR PE=1 SV=3	K562_2mg_DSSO_HILIC_36_50pct	intra
88	9	30332:30333:30334:30335,30330	3565.83	4	892.214	IVGPSGAAVPckVEPGLGADNSVVR	P21333; P21333-2	Filamin-A OS=Homo sapiens GN=FLNA PE=1 SV=4; Isoform 2 of Filamin-A OS=Homo sapiens GN=FLNA	GAGGQGkVASK	P21333; P21333-2	Filamin-A OS=Homo sapiens GN=FLNA PE=1 SV=4; Isoform 2 of Filamin-A OS=Homo sapiens GN=FLNA	K562_800ug_DSSO_HILIC_255_40pct	intra
88	9	41074:41075:41076.1:41077.1,41073	2828.37	4	707.85	TQNVLGEkGR	P23396-2; P23396	Isoform 2 of 40S ribosomal protein S3 OS=Homo sapiens GN=RPS3; 40S ribosomal protein S3 OS=Homo sapiens GN=RPS3 PE=1 SV=2	kAEAGAGSATEFQFR	P46783; Q9NQ39	40S ribosomal protein S10 OS=Homo sapiens GN=RPS10 PE=1 SV=1; Putative 40S ribosomal protein S10-like OS=Homo sapiens GN=RPS10P5 PE=5 SV=1	K562_DSSO_HILIC_25_40percent_best_200min_300nlmin	inter
88	9	87062:87063:87064.1:87065.1,87057	3535.88	6	590.154	STLEPVEkALR	P48741; P17066; P0DMV8-2; P0DMV9	Putative heat shock 70 kDa protein 7 OS=Homo sapiens GN=HSPA7 PE=5 SV=2; Heat shock 70 kDa protein 6 OS=Homo sapiens GN=HSPA6 PE=1 SV=2; Isoform 2 of Heat shock 70 kDa protein 1A OS=Homo sapiens GN=HSPA1A; Heat shock 70 kDa protein 1B OS=Homo sapiens GN=HSPA1B PE=1 SV=1	DAKLDkAQIHDLVLVGGSTR	P0DMV8-2; P0DMV9	Isoform 2 of Heat shock 70 kDa protein 1A OS=Homo sapiens GN=HSPA1A; Heat shock 70 kDa protein 1B OS=Homo sapiens GN=HSPA1B PE=1 SV=1	K562_2mg_DSSO_HILIC_16_40pct	intra
88	9	57624:57625:57626:57627,57619	5484.73	5	1097.75	SVVLMSHLGRPDGVPmPDkYSLEPVAVELK	P00558-2; P00558	Isoform 2 of Phosphoglycerate kinase 1 OS=Homo sapiens GN=PGK1; Phosphoglycerate kinase 1 OS=Homo sapiens GN=PGK1 PE=1 SV=3	VDFNVPmkNNQITNNQR	P00558	Phosphoglycerate kinase 1 OS=Homo sapiens GN=PGK1 PE=1 SV=3	K562_DSSO_HILIC_20_20percent_MS23_Best_200min_300nlmin	intra
88	9	81696:81697:81698.1:81699.1,81691	3115.49	4	779.629	SDPDkLATVR	Q9UGM6	Tryptophan--tRNA ligase, mitochondrial OS=Homo sapiens GN=WARS2 PE=1 SV=1	kAVTDFTSEVTYDPAGR	Q9UGM6	Tryptophan--tRNA ligase, mitochondrial OS=Homo sapiens GN=WARS2 PE=1 SV=1	K562_2mg_DSSO_HILIC_165_40pct	intra
88	9	49745:49746:49747.1:49748.1,49744	2884.48	4	721.875	kYDEVLHMVR	P53621-2; P53621	Isoform 2 of Coatomer subunit alpha OS=Homo sapiens GN=COPA; Coatomer subunit alpha OS=Homo sapiens GN=COPA PE=1 SV=2	VLTIDPTEFkFK	P53621-2; P53621	Isoform 2 of Coatomer subunit alpha OS=Homo sapiens GN=COPA; Coatomer subunit alpha OS=Homo sapiens GN=COPA PE=1 SV=2	K562_DSSO_HILIC_11_5percent_best_200min_300nlmin_5B	intra
88	9	51947:51948:51949.1:51950.1,51945	4637.32	5	928.27	AEkPPLSASSPQQRPPEPETGESAGTSR	Q9Y3Q8	TSC22 domain family protein 4 OS=Homo sapiens GN=TSC22D4 PE=1 SV=2	SFTGGLGQLVVPSkAK	Q9Y3Q8	TSC22 domain family protein 4 OS=Homo sapiens GN=TSC22D4 PE=1 SV=2	K562_2mg_DSSO_HILIC_27p5_25pct	intra
88	29	6746:6747:6744.1:6745.1,6739	2326.21	4	582.309	LAAEVTkLVHGR	Q9Y2Z4	Tyrosine--tRNA ligase, mitochondrial OS=Homo sapiens GN=YARS2 PE=1 SV=2	EGLDSAkR	Q9Y2Z4	Tyrosine--tRNA ligase, mitochondrial OS=Homo sapiens GN=YARS2 PE=1 SV=2	K562_DSSO_HILIC_17_5percent_MS23_NoAPD	intra
87.9978	9	48183:48184:48185:48186,48181	3948.01	4	987.757	QmSGAQIkIANPVEGSSGR	Q15365	Poly(rC)-binding protein 1 OS=Homo sapiens GN=PCBP1 PE=1 SV=2	LVVPATQcGSLIGkGGcK	Q15365	Poly(rC)-binding protein 1 OS=Homo sapiens GN=PCBP1 PE=1 SV=2	K562_DSSO_HILIC_27_40percent_best_200min_300nlmin_5B	intra
87.9977	9	46848:46849:46850:46851,46847	3405.48	4	852.127	RQEEWEkVR	Q9GZU8	Protein FAM192A OS=Homo sapiens GN=FAM192A PE=1 SV=1	kPEDPEEcPEEVYDPR	Q9GZU8	Protein FAM192A OS=Homo sapiens GN=FAM192A PE=1 SV=1	K562_2mg_DSSO_HILIC_24_100pct	intra
87.9961	9	9893:9894:9895:9896,9888	2806.37	4	702.348	TQAAAVQkR	Q9P2N2; Q9P2N2-2; Q8N392; Q8N392-2	Rho GTPase-activating protein 28 OS=Homo sapiens GN=ARHGAP28 PE=1 SV=3; Isoform 2 of Rho GTPase-activating protein 28 OS=Homo sapiens GN=ARHGAP28; Rho GTPase-activating protein 18 OS=Homo sapiens GN=ARHGAP18 PE=1 SV=3; Isoform 2 of Rho GTPase-activating protein 18 OS=Homo sapiens GN=ARHGAP18	ESkETAPGGTESQSLR	Q8N392; Q8N392-2	Rho GTPase-activating protein 18 OS=Homo sapiens GN=ARHGAP18 PE=1 SV=3; Isoform 2 of Rho GTPase-activating protein 18 OS=Homo sapiens GN=ARHGAP18	K562_2mg_DSSO_HILIC_30p5_25pct	intra
87.9959	29	6951:6952:6953.1:6954.1,6949	3084.58	6	514.936	LkTPPRPQGQRPAPESR	Q99942	E3 ubiquitin-protein ligase RNF5 OS=Homo sapiens GN=RNF5 PE=1 SV=1	GSQkPQDPR	Q99942	E3 ubiquitin-protein ligase RNF5 OS=Homo sapiens GN=RNF5 PE=1 SV=1	K562_2mg_DSSO_HILIC_325_100pct	intra
87.9951	9	103409:103410:103411:103412,103404	3925.98	5	786.002	HAQGEkTAGINVR	P50991; P50991-2	T-complex protein 1 subunit delta OS=Homo sapiens GN=CCT4 PE=1 SV=4; Isoform 2 of T-complex protein 1 subunit delta OS=Homo sapiens GN=CCT4	ALEkGIEILTDmSRPVELSDR	P50991; P50991-2	T-complex protein 1 subunit delta OS=Homo sapiens GN=CCT4 PE=1 SV=4; Isoform 2 of T-complex protein 1 subunit delta OS=Homo sapiens GN=CCT4	K562_2mg_DSSO_HILIC_175_40pct	intra
87.9949	9	43327:43328:43329:43330,43326	3460.63	4	865.914	MVQEAEkYKAEDEVQR	P0DMV8-2; P0DMV9	Isoform 2 of Heat shock 70 kDa protein 1A OS=Homo sapiens GN=HSPA1A; Heat shock 70 kDa protein 1B OS=Homo sapiens GN=HSPA1B PE=1 SV=1	kFGDPVVQSDMK	P0DMV8-2; P0DMV9	Isoform 2 of Heat shock 70 kDa protein 1A OS=Homo sapiens GN=HSPA1A; Heat shock 70 kDa protein 1B OS=Homo sapiens GN=HSPA1B PE=1 SV=1	K562_2mg_DSSO_HILIC_18p5_25pct_NoAPD	intra
87.9948	9	75356:75357:75358:75359,75354	2737.41	4	685.108	SkGAVAIADAIR	P46060	Ran GTPase-activating protein 1 OS=Homo sapiens GN=RANGAP1 PE=1 SV=1	ELNLSFcEIkR	P46060	Ran GTPase-activating protein 1 OS=Homo sapiens GN=RANGAP1 PE=1 SV=1	K562_2mg_DSSO_HILIC_12_5pct_20171215220756	intra
87.9944	9	37205:37206:37207:37208,37204	3098.58	5	620.522	RRDPEEPEkTELSER	Q96BP3	Peptidylprolyl isomerase domain and WD repeat-containing protein 1 OS=Homo sapiens GN=PPWD1 PE=1 SV=1	ILGkQENIR	Q96BP3; Q96BP3-2	Peptidylprolyl isomerase domain and WD repeat-containing protein 1 OS=Homo sapiens GN=PPWD1 PE=1 SV=1; Isoform 2 of Peptidylprolyl isomerase domain and WD repeat-containing protein 1 OS=Homo sapiens GN=PPWD1	DSSO_2mg_F23_20pct_Old200min	intra
87.9937	9	71787:71788:71789:71790,71785	3743.79	4	936.702	SGkFTQQDIDEAK	Q5JRX3-3; Q5JRX3; Q5JRX3-2	Isoform 3 of Presequence protease, mitochondrial OS=Homo sapiens GN=PITRM1; Presequence protease, mitochondrial OS=Homo sapiens GN=PITRM1 PE=1 SV=3; Isoform 2 of Presequence protease, mitochondrial OS=Homo sapiens GN=PITRM1	DPNTIETLQSFGkAVDWAK	Q5JRX3-3; Q5JRX3; Q5JRX3-2	Isoform 3 of Presequence protease, mitochondrial OS=Homo sapiens GN=PITRM1; Presequence protease, mitochondrial OS=Homo sapiens GN=PITRM1 PE=1 SV=3; Isoform 2 of Presequence protease, mitochondrial OS=Homo sapiens GN=PITRM1	K562_DSSO_HILIC_22_40percent_best_200min_300nlmin_5B	intra
87.9936	9	26179:26180:26181.1:26182.1,26176	2559.28	4	640.576	kGAAVDGGK	P51572-2; P51572	Isoform 2 of B-cell receptor-associated protein 31 OS=Homo sapiens GN=BCAP31; B-cell receptor-associated protein 31 OS=Homo sapiens GN=BCAP31 PE=1 SV=3	GAAVDGGkLDVGNAEVK	P51572-2; P51572	Isoform 2 of B-cell receptor-associated protein 31 OS=Homo sapiens GN=BCAP31; B-cell receptor-associated protein 31 OS=Homo sapiens GN=BCAP31 PE=1 SV=3	K562_DSSO_HILIC_26_40percent_best_200min_300nlmin	intra
87.993	9	80909:80910:80911.1:80912.1,80904	3875.92	5	775.99	IPELNkVAR	P02786	Transferrin receptor protein 1 OS=Homo sapiens GN=TFRC PE=1 SV=2	TMQNVkHPVTGQFLYQDSNWASK	P02786	Transferrin receptor protein 1 OS=Homo sapiens GN=TFRC PE=1 SV=2	K562_2mg_DSSO_HILIC_175_40pct_20171213213827	intra
87.9923	9	47614:47615:47616:47617,47612	2842.42	4	711.361	VEIkESVR	Q14558-2; Q14558	Isoform 2 of Phosphoribosyl pyrophosphate synthase-associated protein 1 OS=Homo sapiens GN=PRPSAP1; Phosphoribosyl pyrophosphate synthase-associated protein 1 OS=Homo sapiens GN=PRPSAP1 PE=1 SV=2	VFSANSTAAcTELAkR	Q14558-2; Q14558	Isoform 2 of Phosphoribosyl pyrophosphate synthase-associated protein 1 OS=Homo sapiens GN=PRPSAP1; Phosphoribosyl pyrophosphate synthase-associated protein 1 OS=Homo sapiens GN=PRPSAP1 PE=1 SV=2	K562_2mg_DSSO_HILIC_145_20pct	intra
87.9916	9	71263:71264:71265:71266,71258	2619.32	4	655.587	SQALELNkR	O75150; O75150-4	E3 ubiquitin-protein ligase BRE1B OS=Homo sapiens GN=RNF40 PE=1 SV=4; Isoform 4 of E3 ubiquitin-protein ligase BRE1B OS=Homo sapiens GN=RNF40	kAMEAAQLADDLK	Q5VTR2	E3 ubiquitin-protein ligase BRE1A OS=Homo sapiens GN=RNF20 PE=1 SV=2	K562_2mg_DSSO_HILIC_165_20pct_20171218095337	inter
87.9909	9	74256:74257:74258.1:74259.1,74251	3119.65	4	780.667	VSAVkADLGK	P41091; Q2VIR3; Q2VIR3-2	Eukaryotic translation initiation factor 2 subunit 3 OS=Homo sapiens GN=EIF2S3 PE=1 SV=3; Putative eukaryotic translation initiation factor 2 subunit 3-like protein OS=Homo sapiens GN=EIF2S3L PE=5 SV=2; Isoform 2 of Putative eukaryotic translation initiation factor 2 subunit 3-like protein OS=Homo sapiens GN=EIF2S3L	LSkNEVLMVNIGSLSTGGR	P41091; Q2VIR3; Q2VIR3-2	Eukaryotic translation initiation factor 2 subunit 3 OS=Homo sapiens GN=EIF2S3 PE=1 SV=3; Putative eukaryotic translation initiation factor 2 subunit 3-like protein OS=Homo sapiens GN=EIF2S3L PE=5 SV=2; Isoform 2 of Putative eukaryotic translation initiation factor 2 subunit 3-like protein OS=Homo sapiens GN=EIF2S3L	K562_2mg_DSSO_HILIC_13_5pct_20171206222105	intra
87.9904	9	59685:59686:59687.1:59688.1,59684	3480.63	5	696.932	kAAVHYDR	Q86V81	THO complex subunit 4 OS=Homo sapiens GN=ALYREF PE=1 SV=3	NSkQQLSAEELDAQLDAYNAR	Q86V81	THO complex subunit 4 OS=Homo sapiens GN=ALYREF PE=1 SV=3	DSSO_2mg_F21_20pct_Old200min	intra
87.9891	9	70327:70328:70329.1:70330.1,70325	2990.38	4	748.352	SkFADLSEAANR	P08670	Vimentin OS=Homo sapiens GN=VIM PE=1 SV=4	NLQEAEEWYkSK	P08670; P41219; P41219-2	Vimentin OS=Homo sapiens GN=VIM PE=1 SV=4; Peripherin OS=Homo sapiens GN=PRPH PE=1 SV=2; Isoform 2 of Peripherin OS=Homo sapiens GN=PRPH	K562_2mg_DSSO_HILIC_155_10pct	intra
87.989	9	50639:50640:50641:50642,50637	2598.34	4	650.341	TKFENLckIMK	Q58FG0; P07900-2; P07900	Putative heat shock protein HSP 90-alpha A5 OS=Homo sapiens GN=HSP90AA5P PE=2 SV=1; Isoform 2 of Heat shock protein HSP 90-alpha OS=Homo sapiens GN=HSP90AA1; Heat shock protein HSP 90-alpha OS=Homo sapiens GN=HSP90AA1 PE=1 SV=5	VEkVVVSNR	P07900-2; P07900	Isoform 2 of Heat shock protein HSP 90-alpha OS=Homo sapiens GN=HSP90AA1; Heat shock protein HSP 90-alpha OS=Homo sapiens GN=HSP90AA1 PE=1 SV=5	K562_2mg_DSSO_HILIC_155_10pct_20171217175344	intra
87.9888	9	69061:69062:69063:69064,69059	3373.7	4	844.181	VGELcAGkER	P18206-2; P18206	Isoform 1 of Vinculin OS=Homo sapiens GN=VCL; Vinculin OS=Homo sapiens GN=VCL PE=1 SV=4	AQQVSQGLDVLTAkVENAAR	P18206-2; P18206	Isoform 1 of Vinculin OS=Homo sapiens GN=VCL; Vinculin OS=Homo sapiens GN=VCL PE=1 SV=4	K562_DSSO_HILIC_22_40percent_best_200min_300nlmin_5B	intra
87.9886	9	47434:47435:47436:47437,47432	3566.82	4	892.46	TNSQFLSGPQkSSSPFTPLQK	Q68CQ4	Digestive organ expansion factor homolog OS=Homo sapiens GN=DIEXF PE=1 SV=2	TALkNGEEIR	Q68CQ4	Digestive organ expansion factor homolog OS=Homo sapiens GN=DIEXF PE=1 SV=2	K562_800ug_DSSO_HILIC_245_40pct_NoAPD	intra
87.9869	9	21550:21551:21552:21553,21549	2390.16	4	598.296	TEFkANAEK	P56381	ATP synthase subunit epsilon, mitochondrial OS=Homo sapiens GN=ATP5E PE=1 SV=2	YSQIcAkAVR	P56381	ATP synthase subunit epsilon, mitochondrial OS=Homo sapiens GN=ATP5E PE=1 SV=2	K562_800ug_DSSO_HILIC_225_40pct_NoAPD	intra
87.986	9	53614:53615:53616.1:53617.1,53612	3343.54	4	836.642	NPENHEDPPLkR	Q32P41	tRNA (guanine(37)-N1)-methyltransferase OS=Homo sapiens GN=TRMT5 PE=1 SV=2	TAEAFSDEkTQIVSNT	Q32P41	tRNA (guanine(37)-N1)-methyltransferase OS=Homo sapiens GN=TRMT5 PE=1 SV=2	K562_2mg_DSSO_HILIC_25_100pct	intra
87.9854	9	46781:46782:46783.1:46784.1,46779	2888.45	4	722.869	AEAQIAAkNLDK	P00505	Aspartate aminotransferase, mitochondrial OS=Homo sapiens GN=GOT2 PE=1 SV=3	DDNGkPYVLPSVR	P00505-2; P00505	Isoform 2 of Aspartate aminotransferase, mitochondrial OS=Homo sapiens GN=GOT2; Aspartate aminotransferase, mitochondrial OS=Homo sapiens GN=GOT2 PE=1 SV=3	K562_800ug_DSSO_HILIC_225_40pct_NoAPD	intra
87.9853	9	10453:10454:10455:10456,10448	2894.33	4	724.337	HPSkPDPSGEcNPDLR	Q09028-2; Q09028-3; Q09028-4; Q09028	Isoform 2 of Histone-binding protein RBBP4 OS=Homo sapiens GN=RBBP4; Isoform 3 of Histone-binding protein RBBP4 OS=Homo sapiens GN=RBBP4; Isoform 4 of Histone-binding protein RBBP4 OS=Homo sapiens GN=RBBP4; Histone-binding protein RBBP4 OS=Homo sapiens GN=RBBP4 PE=1 SV=3	SSSQPAAkR	O94776-2; O94776	Isoform 2 of Metastasis-associated protein MTA2 OS=Homo sapiens GN=MTA2; Metastasis-associated protein MTA2 OS=Homo sapiens GN=MTA2 PE=1 SV=1	K562_2mg_DSSO_HILIC_34_100pct	inter
87.9841	9	76764:76765:76766.1:76767.1,76759	3615.74	5	723.954	FDLMYAkR	Q13748; A6NHL2; Q71U36; A6NHL2-2; Q9NY65; P68366-2; P68363; Q71U36-2; Q9BQE3; P68363-2; Q9NY65-2; P68366	Tubulin alpha-3C/D chain OS=Homo sapiens GN=TUBA3C PE=1 SV=3; Tubulin alpha chain-like 3 OS=Homo sapiens GN=TUBAL3 PE=1 SV=2; Tubulin alpha-1A chain OS=Homo sapiens GN=TUBA1A PE=1 SV=1; Isoform 2 of Tubulin alpha chain-like 3 OS=Homo sapiens GN=TUBAL3; Tubulin alpha-8 chain OS=Homo sapiens GN=TUBA8 PE=1 SV=1; Isoform 2 of Tubulin alpha-4A chain OS=Homo sapiens GN=TUBA4A; Tubulin alpha-1B chain OS=Homo sapiens GN=TUBA1B PE=1 SV=1; Isoform 2 of Tubulin alpha-1A chain OS=Homo sapiens GN=TUBA1A; Tubulin alpha-1C chain OS=Homo sapiens GN=TUBA1C PE=1 SV=1; Isoform 2 of Tubulin alpha-1B chain OS=Homo sapiens GN=TUBA1B; Isoform 2 of Tubulin alpha-8 chain OS=Homo sapiens GN=TUBA8; Tubulin alpha-4A chain OS=Homo sapiens GN=TUBA4A PE=1 SV=1	QLFHPEQLITGkEDAANNYAR	Q13748; Q13748-2; Q71U36; Q9NY65; P68366-2; P68363; Q71U36-2; Q9BQE3; P68363-2; Q9NY65-2; P68366	Tubulin alpha-3C/D chain OS=Homo sapiens GN=TUBA3C PE=1 SV=3; Isoform 2 of Tubulin alpha-3C/D chain OS=Homo sapiens GN=TUBA3C; Tubulin alpha-1A chain OS=Homo sapiens GN=TUBA1A PE=1 SV=1; Tubulin alpha-8 chain OS=Homo sapiens GN=TUBA8 PE=1 SV=1; Isoform 2 of Tubulin alpha-4A chain OS=Homo sapiens GN=TUBA4A; Tubulin alpha-1B chain OS=Homo sapiens GN=TUBA1B PE=1 SV=1; Isoform 2 of Tubulin alpha-1A chain OS=Homo sapiens GN=TUBA1A; Tubulin alpha-1C chain OS=Homo sapiens GN=TUBA1C PE=1 SV=1; Isoform 2 of Tubulin alpha-1B chain OS=Homo sapiens GN=TUBA1B; Isoform 2 of Tubulin alpha-8 chain OS=Homo sapiens GN=TUBA8; Tubulin alpha-4A chain OS=Homo sapiens GN=TUBA4A PE=1 SV=1	K562_2mg_DSSO_HILIC_13_5pct	intra
87.9838	9	80706:80707:80708:80709,80704	4173.06	5	835.418	AVQkLYEHIVADDRFTK	P48449-2; P48449-3; P48449	Isoform 2 of Lanosterol synthase OS=Homo sapiens GN=LSS; Isoform 3 of Lanosterol synthase OS=Homo sapiens GN=LSS; Lanosterol synthase OS=Homo sapiens GN=LSS PE=1 SV=1	LSQVPDNPPDYQkYYR	P48449-2; P48449-3; P48449	Isoform 2 of Lanosterol synthase OS=Homo sapiens GN=LSS; Isoform 3 of Lanosterol synthase OS=Homo sapiens GN=LSS; Lanosterol synthase OS=Homo sapiens GN=LSS PE=1 SV=1	K562_2mg_DSSO_HILIC_165_20pct	intra
87.9827	9	79781:79782:79783.1:79784.1,79776	3343.61	4	836.657	kGSTAVGVR	O14818-4; O14818	Isoform 3 of Proteasome subunit alpha type-7 OS=Homo sapiens GN=PSMA7; Proteasome subunit alpha type-7 OS=Homo sapiens GN=PSMA7 PE=1 SV=1	kIcALDDNVcMAFAGLTADAR	O14818-4; O14818	Isoform 3 of Proteasome subunit alpha type-7 OS=Homo sapiens GN=PSMA7; Proteasome subunit alpha type-7 OS=Homo sapiens GN=PSMA7 PE=1 SV=1	K562_2mg_DSSO_HILIC_13_5pct	intra
87.9825	9	72438:72439:72440:72441,72433	4248.96	5	850.598	MNkSEDDESGAGELTREELR	P33993-2; P33993; P33993-3	Isoform 2 of DNA replication licensing factor MCM7 OS=Homo sapiens GN=MCM7; DNA replication licensing factor MCM7 OS=Homo sapiens GN=MCM7 PE=1 SV=4; Isoform 3 of DNA replication licensing factor MCM7 OS=Homo sapiens GN=MCM7	RFELYFQGPSSNkPR	P33993-2; P33993	Isoform 2 of DNA replication licensing factor MCM7 OS=Homo sapiens GN=MCM7; DNA replication licensing factor MCM7 OS=Homo sapiens GN=MCM7 PE=1 SV=4	K562_2mg_DSSO_HILIC_23_100pct	intra
87.9824	9	121550:121551:121548.1:121549.1,121539	6598.03	5	1320.41	ckDDEFTHLYTLIVRPDNTYEVK	P27797	Calreticulin OS=Homo sapiens GN=CALR PE=1 SV=1	LFPNSLDQTDMHGDSEYNIMFGPDIcGPGTkK	P27797	Calreticulin OS=Homo sapiens GN=CALR PE=1 SV=1	K562_2mg_DSSO_HILIC_16_40pct	intra
87.9824	9	75946:75947:75948:75949,75944	3501.61	4	876.158	QDFSPEVLkLANEER	Q9H2M9	Rab3 GTPase-activating protein non-catalytic subunit OS=Homo sapiens GN=RAB3GAP2 PE=1 SV=1	DAENPDEPkEGVNR	Q9H2M9	Rab3 GTPase-activating protein non-catalytic subunit OS=Homo sapiens GN=RAB3GAP2 PE=1 SV=1	K562_2mg_DSSO_HILIC_22_80pct	intra
87.982	9	48609:48610:48611.1:48612.1,48607	3125.57	4	782.148	SQkLVEEAK	Q9HAV7	GrpE protein homolog 1, mitochondrial OS=Homo sapiens GN=GRPEL1 PE=1 SV=2	kSQVFSTAADGQTQVEIK	P38646	Stress-70 protein, mitochondrial OS=Homo sapiens GN=HSPA9 PE=1 SV=2	K562_2mg_DSSO_HILIC_225_80pct	inter
87.9811	9	49554:49555:49552.1:49553.1,49547	3590.89	4	898.479	IDQPkETHSIGRD	Q9H0W9-4; Q9H0W9; Q9H0W9-3; Q9H0W9-2	Isoform 4 of Ester hydrolase C11orf54 OS=Homo sapiens GN=C11orf54; Ester hydrolase C11orf54 OS=Homo sapiens GN=C11orf54 PE=1 SV=1; Isoform 3 of Ester hydrolase C11orf54 OS=Homo sapiens GN=C11orf54; Isoform 2 of Ester hydrolase C11orf54 OS=Homo sapiens GN=C11orf54	IAEVGGVPYLLPLVNQkK	Q9H0W9; Q9H0W9-3; Q9H0W9-2	Ester hydrolase C11orf54 OS=Homo sapiens GN=C11orf54 PE=1 SV=1; Isoform 3 of Ester hydrolase C11orf54 OS=Homo sapiens GN=C11orf54; Isoform 2 of Ester hydrolase C11orf54 OS=Homo sapiens GN=C11orf54	HaiyuanYu10378672_DSSO_XL_MS2-PD-MS3_Fr_30	intra
87.98	9	70355:70356:70357.1:70358.1,70352	3154.61	4	789.407	kYTEQITNEK	Q16718; Q16718-2	NADH dehydrogenase [ubiquinone] 1 alpha subcomplex subunit 5 OS=Homo sapiens GN=NDUFA5 PE=1 SV=3; Isoform 2 of NADH dehydrogenase [ubiquinone] 1 alpha subcomplex subunit 5 OS=Homo sapiens GN=NDUFA5	ILDVLEEIPkNAAYR	Q16718; Q16718-2	NADH dehydrogenase [ubiquinone] 1 alpha subcomplex subunit 5 OS=Homo sapiens GN=NDUFA5 PE=1 SV=3; Isoform 2 of NADH dehydrogenase [ubiquinone] 1 alpha subcomplex subunit 5 OS=Homo sapiens GN=NDUFA5	K562_DSSO_HILIC_165_20percent_best_200min_300nlmin_ED24s_20171031032334	intra
87.979	9	30628:30629:30630:30631,30625	3303.63	4	826.663	NSQFAGGPLGNPNTTAkVQQR	O75694; O75694-2	Nuclear pore complex protein Nup155 OS=Homo sapiens GN=NUP155 PE=1 SV=1; Isoform 2 of Nuclear pore complex protein Nup155 OS=Homo sapiens GN=NUP155	MAkVDQNR	O75694; O75694-2	Nuclear pore complex protein Nup155 OS=Homo sapiens GN=NUP155 PE=1 SV=1; Isoform 2 of Nuclear pore complex protein Nup155 OS=Homo sapiens GN=NUP155	K562_2mg_DSSO_HILIC_27p5_25pct	intra
87.9788	9	25641:25642:25643:25644,25639	2981.27	4	746.074	RGDDSFGDkYR	P23588; P23588-2	Eukaryotic translation initiation factor 4B OS=Homo sapiens GN=EIF4B PE=1 SV=2; Isoform 2 of Eukaryotic translation initiation factor 4B OS=Homo sapiens GN=EIF4B	NRDSDkTDTDWR	P23588; P23588-2	Eukaryotic translation initiation factor 4B OS=Homo sapiens GN=EIF4B PE=1 SV=2; Isoform 2 of Eukaryotic translation initiation factor 4B OS=Homo sapiens GN=EIF4B	K562_2mg_DSSO_HILIC_315_100pct	intra
87.9784	9	80786:80787:80788:80789,80784	4213.98	5	843.602	DFTVSAmHGDMDQkER	P60842-2; P60842	Isoform 2 of Eukaryotic initiation factor 4A-I OS=Homo sapiens GN=EIF4A1; Eukaryotic initiation factor 4A-I OS=Homo sapiens GN=EIF4A1 PE=1 SV=1	AEVQkLQMEAPHIIVGTPGR	P60842-2; P60842	Isoform 2 of Eukaryotic initiation factor 4A-I OS=Homo sapiens GN=EIF4A1; Eukaryotic initiation factor 4A-I OS=Homo sapiens GN=EIF4A1 PE=1 SV=1	K562_2mg_DSSO_HILIC_17_40pct	intra
87.9772	9	25075:25076:25077:25078,25070	2254.16	4	564.296	AAYNLVkR	P08237-2; P08237; P08237-3	Isoform 2 of ATP-dependent 6-phosphofructokinase, muscle type OS=Homo sapiens GN=PFKM; ATP-dependent 6-phosphofructokinase, muscle type OS=Homo sapiens GN=PFKM PE=1 SV=2; Isoform 3 of ATP-dependent 6-phosphofructokinase, muscle type OS=Homo sapiens GN=PFKM	AGkITDEEATK	P08237-2; P08237; P08237-3	Isoform 2 of ATP-dependent 6-phosphofructokinase, muscle type OS=Homo sapiens GN=PFKM; ATP-dependent 6-phosphofructokinase, muscle type OS=Homo sapiens GN=PFKM PE=1 SV=2; Isoform 3 of ATP-dependent 6-phosphofructokinase, muscle type OS=Homo sapiens GN=PFKM	K562_DSSO_HILIC_215_20percent_best_200min_300nlmin	intra
87.9765	9	4593:4594:4595.1:4596.1,4592	3373.55	7	482.8	kHGGPKDEER	P00441	Superoxide dismutase [Cu-Zn] OS=Homo sapiens GN=SOD1 PE=1 SV=2	ADDLGkGGNEESTKTGNAGSR	P00441	Superoxide dismutase [Cu-Zn] OS=Homo sapiens GN=SOD1 PE=1 SV=2	JinLiang10366422_XL_SCX_v3_Fr_50_51	intra
87.9747	9	39566:39567:39568:39569,39563	3982.92	4	996.486	RGLEVSkcEIAR	Q9BR76	Coronin-1B OS=Homo sapiens GN=CORO1B PE=1 SV=1	FRHVFGQPVkNDQcYEDIR	Q9BR76	Coronin-1B OS=Homo sapiens GN=CORO1B PE=1 SV=1	HaiyuanYu10378672_DSSO_XL_MS2-PD-MS3_Fr_50_51_52	intra
87.9744	9	30886:30887:30888:30889,30885	3077.71	4	770.184	VKkIIELKR	P40227; P40227-2	T-complex protein 1 subunit zeta OS=Homo sapiens GN=CCT6A PE=1 SV=3; Isoform 2 of T-complex protein 1 subunit zeta OS=Homo sapiens GN=CCT6A	kVcGDSDKGFVVINQK	P40227; P40227-2	T-complex protein 1 subunit zeta OS=Homo sapiens GN=CCT6A PE=1 SV=3; Isoform 2 of T-complex protein 1 subunit zeta OS=Homo sapiens GN=CCT6A	JinLiang10366422_XL_SCX_v3_Fr_47	intra
87.9733	9	36887:36888:36889:36890,36886	2853.3	4	714.081	kFGAQNVAR	Q9NYB0	Telomeric repeat-binding factor 2-interacting protein 1 OS=Homo sapiens GN=TERF2IP PE=1 SV=1	QDDIDLQkDDEDTR	Q9NYB0	Telomeric repeat-binding factor 2-interacting protein 1 OS=Homo sapiens GN=TERF2IP PE=1 SV=1	K562_2mg_DSSO_HILIC_245_100pct	intra
87.973	29	56480:56481:56482:56483,56479	2824.45	4	706.867	kGVITVK	P10809	60 kDa heat shock protein, mitochondrial OS=Homo sapiens GN=HSPD1 PE=1 SV=2	TLNDELEIIEGMkFDR	P10809	60 kDa heat shock protein, mitochondrial OS=Homo sapiens GN=HSPD1 PE=1 SV=2	K562_DSSO_HILIC_11_10percent_best_200min_300nlmin_5B_20171113203111	intra
87.9725	9	32565:32566:32567:32568,32563	2772.4	5	555.286	SPLGkTPLGRPAVPR	Q9C0B5; Q9C0B5-2	Palmitoyltransferase ZDHHC5 OS=Homo sapiens GN=ZDHHC5 PE=1 SV=2; Isoform 2 of Palmitoyltransferase ZDHHC5 OS=Homo sapiens GN=ZDHHC5	TSSSSDDSkR	Q9C0B5; Q9C0B5-2	Palmitoyltransferase ZDHHC5 OS=Homo sapiens GN=ZDHHC5 PE=1 SV=2; Isoform 2 of Palmitoyltransferase ZDHHC5 OS=Homo sapiens GN=ZDHHC5	K562_2mg_DSSO_HILIC_25_100pct	intra
87.9719	9	76560:76561:76562:76563,76558	3565.79	4	892.203	WAVVSGATDGIGkAYAEELASR	Q3SXM5-2; Q3SXM5	Isoform 2 of Inactive hydroxysteroid dehydrogenase-like protein 1 OS=Homo sapiens GN=HSDL1; Inactive hydroxysteroid dehydrogenase-like protein 1 OS=Homo sapiens GN=HSDL1 PE=1 SV=3	NEEkLQVVAK	Q3SXM5	Inactive hydroxysteroid dehydrogenase-like protein 1 OS=Homo sapiens GN=HSDL1 PE=1 SV=3	K562_2mg_DSSO_HILIC_13_5pct_20171206222105	intra
87.9718	9	27031:27032:27033:27034,27026	2445.21	4	612.058	kSLESINSR	P62888	60S ribosomal protein L30 OS=Homo sapiens GN=RPL30 PE=1 SV=2	LSYNTASNkTR	P49207	60S ribosomal protein L34 OS=Homo sapiens GN=RPL34 PE=1 SV=3	K562_DSSO_HILIC_28_80percent_best_200min_300nlmin_5B	inter
87.9715	9	49335:49336:49337:49338,49334	3518.79	4	880.454	kVLTSLGDAIK	P69891; P69892	Hemoglobin subunit gamma-1 OS=Homo sapiens GN=HBG1 PE=1 SV=2; Hemoglobin subunit gamma-2 OS=Homo sapiens GN=HBG2 PE=1 SV=2	FFDSFGNLSSASAIMGNPkVK	P69891; P69892	Hemoglobin subunit gamma-1 OS=Homo sapiens GN=HBG1 PE=1 SV=2; Hemoglobin subunit gamma-2 OS=Homo sapiens GN=HBG2 PE=1 SV=2	K562_DSSO_HILIC_11_2dot5percent_best_200min_300nlmin	intra
87.9687	29	1916:1917:1918:1919,1914	2554.17	4	639.297	HQDVPSQDDSkPTQR	Q9NRN7	L-aminoadipate-semialdehyde dehydrogenase-phosphopantetheinyl transferase OS=Homo sapiens GN=AASDHPPT PE=1 SV=2	kPDGSR	Q9NRN7	L-aminoadipate-semialdehyde dehydrogenase-phosphopantetheinyl transferase OS=Homo sapiens GN=AASDHPPT PE=1 SV=2	K562_2mg_DSSO_HILIC_365_100pct	intra
87.9686	9	97151:97152:97153:97154,97146	3810.94	4	953.491	ALDEGDIALLkTYGQSTYSR	P35998	26S protease regulatory subunit 7 OS=Homo sapiens GN=PSMC2 PE=1 SV=3	VGQAVDVVGQAGkPK	Q13200; Q13200-2; Q13200-3	26S proteasome non-ATPase regulatory subunit 2 OS=Homo sapiens GN=PSMD2 PE=1 SV=3; Isoform 2 of 26S proteasome non-ATPase regulatory subunit 2 OS=Homo sapiens GN=PSMD2; Isoform 3 of 26S proteasome non-ATPase regulatory subunit 2 OS=Homo sapiens GN=PSMD2	K562_2mg_DSSO_HILIC_155_30pct	inter
87.9683	9	52328:52329:52330:52331,52327	3507.8	5	702.367	RSPSKPLPEVTDEYkNDVK	P05455	Lupus La protein OS=Homo sapiens GN=SSB PE=1 SV=2	DKFLkEQIK	P05455	Lupus La protein OS=Homo sapiens GN=SSB PE=1 SV=2	K562_2mg_DSSO_HILIC_265_100pct	intra
87.9677	9	37224:37225:37226:37227,37222	2863.38	4	716.6	DPELGLkSVQK	P49411	Elongation factor Tu, mitochondrial OS=Homo sapiens GN=TUFM PE=1 SV=2	kYEEIDNAPEER	P49411	Elongation factor Tu, mitochondrial OS=Homo sapiens GN=TUFM PE=1 SV=2	K562_800ug_DSSO_HILIC_235_40pct	intra
87.9676	9	36541:36542:36543:36544,36540	2904.42	4	726.86	kTGTTIAGVVYK	Q99436-2; Q99436	Isoform 2 of Proteasome subunit beta type-7 OS=Homo sapiens GN=PSMB7; Proteasome subunit beta type-7 OS=Homo sapiens GN=PSMB7 PE=1 SV=1	ATEGMVVADkNcSK	Q99436-2; Q99436	Isoform 2 of Proteasome subunit beta type-7 OS=Homo sapiens GN=PSMB7; Proteasome subunit beta type-7 OS=Homo sapiens GN=PSMB7 PE=1 SV=1	K562_2mg_DSSO_HILIC_18p5_25pct_20171205094532	intra
87.9661	9	18468:18469:18470:18471,18467	2582.41	4	646.357	TVPVkIDKVR	Q9UHB9; Q9UHB9-4; Q9UHB9-2	Signal recognition particle subunit SRP68 OS=Homo sapiens GN=SRP68 PE=1 SV=2; Isoform 4 of Signal recognition particle subunit SRP68 OS=Homo sapiens GN=SRP68; Isoform 2 of Signal recognition particle subunit SRP68 OS=Homo sapiens GN=SRP68	EELKPDQkQR	Q9UHB9; Q9UHB9-4; Q9UHB9-2; Q9UHB9-3	Signal recognition particle subunit SRP68 OS=Homo sapiens GN=SRP68 PE=1 SV=2; Isoform 4 of Signal recognition particle subunit SRP68 OS=Homo sapiens GN=SRP68; Isoform 2 of Signal recognition particle subunit SRP68 OS=Homo sapiens GN=SRP68; Isoform 3 of Signal recognition particle subunit SRP68 OS=Homo sapiens GN=SRP68	K562_DSSO_HILIC_27_40percent_best_200min_300nlmin_5B	intra
87.966	9	53218:53219:53220:53221,53213	3320.69	5	664.944	VLIVYAHQEPkSFNGSLK	P16083	Ribosyldihydronicotinamide dehydrogenase [quinone] OS=Homo sapiens GN=NQO2 PE=1 SV=5	kGMVAAWSQR	P16083	Ribosyldihydronicotinamide dehydrogenase [quinone] OS=Homo sapiens GN=NQO2 PE=1 SV=5	K562_2mg_DSSO_HILIC_125_5pct	intra
87.9659	9	76318:76319:76320:76321,76313	4071.86	4	1018.72	FTHIPSGkcLDR	Q86SF2	N-acetylgalactosaminyltransferase 7 OS=Homo sapiens GN=GALNT7 PE=1 SV=1	INEANQLMQYDQcLTkGADGSK	Q86SF2	N-acetylgalactosaminyltransferase 7 OS=Homo sapiens GN=GALNT7 PE=1 SV=1	K562_2mg_DSSO_HILIC_205_60pct	intra
87.9649	9	111581:111582:111583:111584,111579	4133.1	5	827.425	RLQGQLEQGDDTAAERLEkVYEELR	Q8NE71-2; Q8NE71	Isoform 2 of ATP-binding cassette sub-family F member 1 OS=Homo sapiens GN=ABCF1; ATP-binding cassette sub-family F member 1 OS=Homo sapiens GN=ABCF1 PE=1 SV=2	LkLLEEER	Q8NE71-2; Q8NE71	Isoform 2 of ATP-binding cassette sub-family F member 1 OS=Homo sapiens GN=ABCF1; ATP-binding cassette sub-family F member 1 OS=Homo sapiens GN=ABCF1 PE=1 SV=2	DSSO_2mg_F13_30pct_200min_Shallow35B_600	intra
87.9649	9	3463:3464:3465:3466,3461	2175.01	4	544.508	STEGkAHR	Q10570	Cleavage and polyadenylation specificity factor subunit 1 OS=Homo sapiens GN=CPSF1 PE=1 SV=2	DAEALTkNDR	Q10570	Cleavage and polyadenylation specificity factor subunit 1 OS=Homo sapiens GN=CPSF1 PE=1 SV=2	K562_2mg_DSSO_HILIC_315_100pct	intra
87.9627	9	77715:77716:77717:77718,77713	3025.49	4	757.128	IFkIDQMGR	Q9H3K2	Growth hormone-inducible transmembrane protein OS=Homo sapiens GN=GHITM PE=1 SV=2	TGQELkEAALEPSMEK	Q9H3K2	Growth hormone-inducible transmembrane protein OS=Homo sapiens GN=GHITM PE=1 SV=2	K562_DSSO_HILIC_175_60percent_best_200min_300nlmin_ED24s	intra
87.9625	9	90188:90189:90190:90191,90183	4107.03	4	1027.51	LINNAIkNDLASR	O94973-2; O95782-2; O95782; O94973; O94973-3	Isoform 2 of AP-2 complex subunit alpha-2 OS=Homo sapiens GN=AP2A2; Isoform B of AP-2 complex subunit alpha-1 OS=Homo sapiens GN=AP2A1; AP-2 complex subunit alpha-1 OS=Homo sapiens GN=AP2A1 PE=1 SV=3; AP-2 complex subunit alpha-2 OS=Homo sapiens GN=AP2A2 PE=1 SV=2; Isoform 3 of AP-2 complex subunit alpha-2 OS=Homo sapiens GN=AP2A2	EMAEAFAGEIPkVLVAGDTMDSVK	O94973-2; O94973; O94973-3	Isoform 2 of AP-2 complex subunit alpha-2 OS=Homo sapiens GN=AP2A2; AP-2 complex subunit alpha-2 OS=Homo sapiens GN=AP2A2 PE=1 SV=2; Isoform 3 of AP-2 complex subunit alpha-2 OS=Homo sapiens GN=AP2A2	K562_2mg_DSSO_HILIC_12_5pct_20171206134851	intra
87.962	9	83034:83035:83036:83037,83029	3146.49	4	787.378	kDPSSVDIK	P18031	Tyrosine-protein phosphatase non-receptor type 1 OS=Homo sapiens GN=PTPN1 PE=1 SV=1	SGTFcLADTcLLLMDkR	P18031	Tyrosine-protein phosphatase non-receptor type 1 OS=Homo sapiens GN=PTPN1 PE=1 SV=1	K562_2mg_DSSO_HILIC_13_5pct_20171206222105	intra
87.9604	9	58999:59000:59001.1:59002.1,58997	4060.85	5	812.976	LMELHGEGSSSGkATGDETGAK	P61247	40S ribosomal protein S3a OS=Homo sapiens GN=RPS3A PE=1 SV=2	DWYDVkAPAmFNIR	P61247	40S ribosomal protein S3a OS=Homo sapiens GN=RPS3A PE=1 SV=2	K562_DSSO_HILIC_22_40percent_best_200min_300nlmin_5B	intra
87.9598	9	60743:60744:60745:60746,60742	3599.83	4	900.714	SGMkIGRIEDVTPIPSDSTR	P62263	40S ribosomal protein S14 OS=Homo sapiens GN=RPS14 PE=1 SV=3	TkTPGPGAQSALR	P62263	40S ribosomal protein S14 OS=Homo sapiens GN=RPS14 PE=1 SV=3	DSSO_2mg_F21_20pct_Old200min	intra
87.9592	9	21345:21346:21347:21348,21340	2982.5	4	746.38	ELALkDKNSAVTSSAR	Q9Y6D9; Q9Y6D9-3	Mitotic spindle assembly checkpoint protein MAD1 OS=Homo sapiens GN=MAD1L1 PE=1 SV=2; Isoform 2 of Mitotic spindle assembly checkpoint protein MAD1 OS=Homo sapiens GN=MAD1L1	DkNSAVTSSAR	Q9Y6D9; Q9Y6D9-3	Mitotic spindle assembly checkpoint protein MAD1 OS=Homo sapiens GN=MAD1L1 PE=1 SV=2; Isoform 2 of Mitotic spindle assembly checkpoint protein MAD1 OS=Homo sapiens GN=MAD1L1	K562_2mg_DSSO_HILIC_30_100pct	intra
87.9587	9	11734:11735:11736:11737,11732	2283.07	4	571.522	MEEVTGTkGR	P08069	Insulin-like growth factor 1 receptor OS=Homo sapiens GN=IGF1R PE=1 SV=1	QSkGDINTR	P08069	Insulin-like growth factor 1 receptor OS=Homo sapiens GN=IGF1R PE=1 SV=1	K562_2mg_DSSO_HILIC_26_100pct	intra
87.9586	9	37912:37913:37914:37915,37910	2790.31	4	698.333	AcSkQTLSSLK	Q8NFW8	N-acylneuraminate cytidylyltransferase OS=Homo sapiens GN=CMAS PE=1 SV=2	LDckMEVSVSDK	Q8NFW8	N-acylneuraminate cytidylyltransferase OS=Homo sapiens GN=CMAS PE=1 SV=2	K562_DSSO_HILIC_24_40percent_best_200min_300nlmin	intra
87.9581	9	78350:78351:78352:78353,78344	4066.82	5	814.171	SGDSEVYQLGDVSQkTTWHR	Q04837	Single-stranded DNA-binding protein, mitochondrial OS=Homo sapiens GN=SSBP1 PE=1 SV=1	IDYGEYMDkNNVR	Q04837	Single-stranded DNA-binding protein, mitochondrial OS=Homo sapiens GN=SSBP1 PE=1 SV=1	K562_2mg_DSSO_HILIC_22_80pct	intra
87.9575	9	73443:73444:73445.1:73446.1,73438	3487.7	5	698.347	VVVTMEHSAkGNAHK	P55809-2; P55809	Isoform 2 of Succinyl-CoA:3-ketoacid coenzyme A transferase 1, mitochondrial OS=Homo sapiens GN=OXCT1; Succinyl-CoA:3-ketoacid coenzyme A transferase 1, mitochondrial OS=Homo sapiens GN=OXCT1 PE=1 SV=1	YGDLANWMIPGkMVK	P55809-2; P55809	Isoform 2 of Succinyl-CoA:3-ketoacid coenzyme A transferase 1, mitochondrial OS=Homo sapiens GN=OXCT1; Succinyl-CoA:3-ketoacid coenzyme A transferase 1, mitochondrial OS=Homo sapiens GN=OXCT1 PE=1 SV=1	K562_2mg_DSSO_HILIC_14_20pct_20171207053606	intra
87.9567	9	15723:15724:15725:15726,15721	3188.49	4	797.878	VAPAEPQEAPDSTAAGGSASkR	Q3LXA3; Q3LXA3-2	Triokinase/FMN cyclase OS=Homo sapiens GN=TKFC PE=1 SV=2; Isoform 2 of Triokinase/FMN cyclase OS=Homo sapiens GN=TKFC	YGkAAPGDR	Q3LXA3; Q3LXA3-2	Triokinase/FMN cyclase OS=Homo sapiens GN=TKFC PE=1 SV=2; Isoform 2 of Triokinase/FMN cyclase OS=Homo sapiens GN=TKFC	K562_2mg_DSSO_HILIC_29_100pct	intra
87.9566	9	47722:47723:47724:47725,47721	2834.55	4	709.394	EPIIckNIPR	P48735-2; P48735	Isoform 2 of Isocitrate dehydrogenase [NADP], mitochondrial OS=Homo sapiens GN=IDH2; Isocitrate dehydrogenase [NADP], mitochondrial OS=Homo sapiens GN=IDH2 PE=1 SV=2	LVPGWTkPITIGR	P48735-2; P48735	Isoform 2 of Isocitrate dehydrogenase [NADP], mitochondrial OS=Homo sapiens GN=IDH2; Isocitrate dehydrogenase [NADP], mitochondrial OS=Homo sapiens GN=IDH2 PE=1 SV=2	K562_DSSO_HILIC_12_10percent_best_200min_300nlmin_5B_20171114051400	intra
87.9557	9	28609:28610:28611.1:28612.1,28607	3120.53	4	780.887	TkADSVPGTYR	Q15004-2; Q15004	Isoform 2 of PCNA-associated factor OS=Homo sapiens GN=PCLAF; PCNA-associated factor OS=Homo sapiens GN=PCLAF PE=1 SV=1	kVLGSSTSATNSTSVSSR	Q15004-2; Q15004	Isoform 2 of PCNA-associated factor OS=Homo sapiens GN=PCLAF; PCNA-associated factor OS=Homo sapiens GN=PCLAF PE=1 SV=1	K562_2mg_DSSO_HILIC_28_100pct	intra
87.9537	9	59675:59676:59677:59678,59670	2993.52	4	749.136	MKETQkSIYYITGESK	P08238	Heat shock protein HSP 90-beta OS=Homo sapiens GN=HSP90AB1 PE=1 SV=4	IMkAQALR	P07900-2; P07900; P08238; Q58FG1	Isoform 2 of Heat shock protein HSP 90-alpha OS=Homo sapiens GN=HSP90AA1; Heat shock protein HSP 90-alpha OS=Homo sapiens GN=HSP90AA1 PE=1 SV=5; Heat shock protein HSP 90-beta OS=Homo sapiens GN=HSP90AB1 PE=1 SV=4; Putative heat shock protein HSP 90-alpha A4 OS=Homo sapiens GN=HSP90AA4P PE=5 SV=1	DSSO_2mg_F14_20pct_Old200min	intra
87.9526	9	39590:39591:39592:39593,39585	2839.36	4	710.596	GGkNSTWSGESK	P19338	Nucleolin OS=Homo sapiens GN=NCL PE=1 SV=3	ATFIkVPQNQNGK	P19338	Nucleolin OS=Homo sapiens GN=NCL PE=1 SV=3	K562_2mg_DSSO_HILIC_28_100pct	intra
87.952	9	29261:29262:29263:29264,29258	2249.33	4	563.089	kPVTVHSR	P84098	60S ribosomal protein L19 OS=Homo sapiens GN=RPL19 PE=1 SV=1	KLIkDGLIIR	P84098	60S ribosomal protein L19 OS=Homo sapiens GN=RPL19 PE=1 SV=1	JinLiang10366422_XL_SCX_v3_Fr_47	intra
87.9483	9	3298:3299:3300:3301,3296	2573.17	4	644.049	FNDGSDEkKK	P25705-2; P25705; P25705-3	Isoform 2 of ATP synthase subunit alpha, mitochondrial OS=Homo sapiens GN=ATP5A1; ATP synthase subunit alpha, mitochondrial OS=Homo sapiens GN=ATP5A1 PE=1 SV=1; Isoform 3 of ATP synthase subunit alpha, mitochondrial OS=Homo sapiens GN=ATP5A1	ADGkISEQSDAK	P25705-2; P25705; P25705-3	Isoform 2 of ATP synthase subunit alpha, mitochondrial OS=Homo sapiens GN=ATP5A1; ATP synthase subunit alpha, mitochondrial OS=Homo sapiens GN=ATP5A1 PE=1 SV=1; Isoform 3 of ATP synthase subunit alpha, mitochondrial OS=Homo sapiens GN=ATP5A1	K562_2mg_DSSO_HILIC_33_100pct	intra
87.9464	9	54798:54799:54800:54801,54793	3268.49	5	654.505	SLGVDMDDkDDAHYAVQAR	Q9BZE4; Q9BZE4-2; Q9BZE4-3	Nucleolar GTP-binding protein 1 OS=Homo sapiens GN=GTPBP4 PE=1 SV=3; Isoform 2 of Nucleolar GTP-binding protein 1 OS=Homo sapiens GN=GTPBP4; Isoform 3 of Nucleolar GTP-binding protein 1 OS=Homo sapiens GN=GTPBP4	TVLEkEMR	Q9BZE4; Q9BZE4-2; Q9BZE4-3	Nucleolar GTP-binding protein 1 OS=Homo sapiens GN=GTPBP4 PE=1 SV=3; Isoform 2 of Nucleolar GTP-binding protein 1 OS=Homo sapiens GN=GTPBP4; Isoform 3 of Nucleolar GTP-binding protein 1 OS=Homo sapiens GN=GTPBP4	K562_2mg_DSSO_HILIC_155_10pct_20171217175344	intra
87.9457	9	12527:12528:12525.1:12526.1,12516	4321.16	5	865.038	IGAEVYHNLKNVIkEK	P06733-2; P06733	Isoform MBP-1 of Alpha-enolase OS=Homo sapiens GN=ENO1; Alpha-enolase OS=Homo sapiens GN=ENO1 PE=1 SV=2	YGkDATNVGDEGGFAPNILENK	P06733-2; P06733	Isoform MBP-1 of Alpha-enolase OS=Homo sapiens GN=ENO1; Alpha-enolase OS=Homo sapiens GN=ENO1 PE=1 SV=2	082217_DSSO_H23_5pct_samecharge	intra
87.943	9	14493:14494:14495.1:14496.1,14488	2217.03	4	555.014	cAVIkTSTR	P17980	26S protease regulatory subunit 6A OS=Homo sapiens GN=PSMC3 PE=1 SV=3	FDSEkAGDR	P17980	26S protease regulatory subunit 6A OS=Homo sapiens GN=PSMC3 PE=1 SV=3	K562_2mg_DSSO_HILIC_215_70pct	intra
87.9422	9	11808:11809:11810:11811,11803	2560.24	4	640.815	HSGASAEVQkEEEK	Q99615; Q99615-2	DnaJ homolog subfamily C member 7 OS=Homo sapiens GN=DNAJC7 PE=1 SV=2; Isoform 2 of DnaJ homolog subfamily C member 7 OS=Homo sapiens GN=DNAJC7	GTVNSkLR	Q99615; Q99615-2	DnaJ homolog subfamily C member 7 OS=Homo sapiens GN=DNAJC7 PE=1 SV=2; Isoform 2 of DnaJ homolog subfamily C member 7 OS=Homo sapiens GN=DNAJC7	K562_2mg_DSSO_HILIC_29_100pct	intra
87.9422	29	36429:36430:36431.1:36432.1,36428	2638.42	4	660.361	ILPkPTR	P62081	40S ribosomal protein S7 OS=Homo sapiens GN=RPS7 PE=1 SV=1; Isoform 6 of Recombining binding protein suppressor of hairless OS=Homo sapiens GN=RBPJ	ELNITAAkEIEVGGGR	P62081	40S ribosomal protein S7 OS=Homo sapiens GN=RPS7 PE=1 SV=1	HaiyuanYu10378672_DSSO_XL_MS2-PD-MS3_Fr_29	intra
87.9378	9	19550:19551:19552:19553,19548	2425.17	4	607.048	ILGQkSTDR	P09622-3; P09622-2; P09622	Isoform 3 of Dihydrolipoyl dehydrogenase, mitochondrial OS=Homo sapiens GN=DLD; Isoform 2 of Dihydrolipoyl dehydrogenase, mitochondrial OS=Homo sapiens GN=DLD; Dihydrolipoyl dehydrogenase, mitochondrial OS=Homo sapiens GN=DLD PE=1 SV=2	AkTNADTDGMVK	P09622-3; P09622-2; P09622	Isoform 3 of Dihydrolipoyl dehydrogenase, mitochondrial OS=Homo sapiens GN=DLD; Isoform 2 of Dihydrolipoyl dehydrogenase, mitochondrial OS=Homo sapiens GN=DLD; Dihydrolipoyl dehydrogenase, mitochondrial OS=Homo sapiens GN=DLD PE=1 SV=2	K562_2mg_DSSO_HILIC_19_50pct	intra
87.9345	9	33297:33298:33299:33300,33295	2351.17	4	588.548	kSESEILR	Q05823-2; Q05823	Isoform 2 of 2-5A-dependent ribonuclease OS=Homo sapiens GN=RNASEL; 2-5A-dependent ribonuclease OS=Homo sapiens GN=RNASEL PE=1 SV=2	NVGNESDIkTR	Q05823-2; Q05823	Isoform 2 of 2-5A-dependent ribonuclease OS=Homo sapiens GN=RNASEL; 2-5A-dependent ribonuclease OS=Homo sapiens GN=RNASEL PE=1 SV=2	DSSO_2mg_F19_20pct_180min_Shallow35B_600	intra
87.9329	9	107400:107401:107402.1:107403.1,107398	5218.6	5	1044.53	AGGSASAmLQPLLDNQVGFkNMQNVEHVPLSLDR	P20618	Proteasome subunit beta type-1 OS=Homo sapiens GN=PSMB1 PE=1 SV=2	ATAGAYIASQTVkK	P28074; P28074-2	Proteasome subunit beta type-5 OS=Homo sapiens GN=PSMB5 PE=1 SV=3; Isoform 2 of Proteasome subunit beta type-5 OS=Homo sapiens GN=PSMB5	DSSO_2mg_F14_50pct_200min_Shallow35B_600	inter
87.9327	9	52294:52295:52296:52297,52291	4446.26	5	890.059	kNNRQPYAVSELAGHQTSAESWGTGR	P36578	60S ribosomal protein L4 OS=Homo sapiens GN=RPL4 PE=1 SV=5	LNILkLAPGGHVGR	P36578	60S ribosomal protein L4 OS=Homo sapiens GN=RPL4 PE=1 SV=5	HaiyuanYu10378672_DSSO_XL_MS2-PD-MS3_Fr_43_44	intra
87.9299	9	67352:67353:67350.1:67351.1,67348	3034.56	5	607.718	INEILSNALkR	P52272-2; P52272	Isoform 2 of Heterogeneous nuclear ribonucleoprotein M OS=Homo sapiens GN=HNRNPM; Heterogeneous nuclear ribonucleoprotein M OS=Homo sapiens GN=HNRNPM PE=1 SV=3	GGNRFEPYANPTkR	P52272-2; P52272	Isoform 2 of Heterogeneous nuclear ribonucleoprotein M OS=Homo sapiens GN=HNRNPM; Heterogeneous nuclear ribonucleoprotein M OS=Homo sapiens GN=HNRNPM PE=1 SV=3	DSSO_2mg_F14_20pct_Old200min	intra
87.9257	9	60637:60638:60639:60640,60636	2951.51	4	738.633	YKAEDEkQR	P11142	Heat shock cognate 71 kDa protein OS=Homo sapiens GN=HSPA8 PE=1 SV=1	QATkDAGTIAGLNVLR	P11142; P11142-2	Heat shock cognate 71 kDa protein OS=Homo sapiens GN=HSPA8 PE=1 SV=1; Isoform 2 of Heat shock cognate 71 kDa protein OS=Homo sapiens GN=HSPA8	DSSO_2mg_F20_20pct_Old200min	intra
87.9247	9	81878:81879:81880.1:81881.1,81873	3618.94	5	724.595	VkGGGHVAQIYAIR	P62249	40S ribosomal protein S16 OS=Homo sapiens GN=RPS16 PE=1 SV=2	GNGLIkVNGRPLEMIEPR	P62249	40S ribosomal protein S16 OS=Homo sapiens GN=RPS16 PE=1 SV=2	DSSO_2mg_F12_30pct_200min_Shallow35B_600	intra
87.9227	9	103729:103730:103731:103732,103724	4079.01	5	816.608	YYNKVPVEkR	P11387	DNA topoisomerase 1 OS=Homo sapiens GN=TOP1 PE=1 SV=2	VFkNLQLFMENKQPEDDLFDR	P11387	DNA topoisomerase 1 OS=Homo sapiens GN=TOP1 PE=1 SV=2	DSSO_2mg_F12_10pct_Old200min	intra
87.9221	9	91350:91351:91352:91353,91349	3816.96	4	954.997	RLTPQAVkIR	P05198	Eukaryotic translation initiation factor 2 subunit 1 OS=Homo sapiens GN=EIF2S1 PE=1 SV=3	GVFNVQMEPkVVTDTDETELAR	P05198	Eukaryotic translation initiation factor 2 subunit 1 OS=Homo sapiens GN=EIF2S1 PE=1 SV=3	DSSO_2mg_F12_10pct_Old200min	intra
87.9207	9	28026:28027:28028:28029,28021	2168.03	4	542.763	LFkDDIR	Q9UBT2; Q9UBT2-2	SUMO-activating enzyme subunit 2 OS=Homo sapiens GN=UBA2 PE=1 SV=2; Isoform 2 of SUMO-activating enzyme subunit 2 OS=Homo sapiens GN=UBA2	ASNEDGDIkR	Q9UBT2; Q9UBT2-2	SUMO-activating enzyme subunit 2 OS=Homo sapiens GN=UBA2 PE=1 SV=2; Isoform 2 of SUMO-activating enzyme subunit 2 OS=Homo sapiens GN=UBA2	DSSO_2mg_F15_20pct_150min_600	intra
87.9157	9	98119:98120:98121.1:98122.1,98118	4455.26	5	891.859	LDQLIYIPLPDEkSR	P55072	Transitional endoplasmic reticulum ATPase OS=Homo sapiens GN=VCP PE=1 SV=4	ETVVEVPQVTWEDIGGLEDVkR	P55072	Transitional endoplasmic reticulum ATPase OS=Homo sapiens GN=VCP PE=1 SV=4	K562_2mg_DSSO_HILIC_12_5pct_20171206134851	intra
87.9157	9	33032:33033:33034:33035,33030	2546.31	4	637.335	LQLEIDQkK	Q9Y266	Nuclear migration protein nudC OS=Homo sapiens GN=NUDC PE=1 SV=1	EAkSETSGPQIK	Q9Y266	Nuclear migration protein nudC OS=Homo sapiens GN=NUDC PE=1 SV=1	K562_800ug_DSSO_HILIC_245_40pct	intra
87.9148	9	24446:24447:24448:24449,24444	2614.3	4	654.332	KQQMGkEYR	P31946-2; P31946	Isoform Short of 14-3-3 protein beta/alpha OS=Homo sapiens GN=YWHAB; 14-3-3 protein beta/alpha OS=Homo sapiens GN=YWHAB PE=1 SV=3	VISSIEQkTER	P31946-2; P31946	Isoform Short of 14-3-3 protein beta/alpha OS=Homo sapiens GN=YWHAB; 14-3-3 protein beta/alpha OS=Homo sapiens GN=YWHAB PE=1 SV=3	K562_2mg_DSSO_HILIC_225_80pct	intra
87.9117	9	20042:20043:20044:20045,20037	2677.33	4	670.087	EKNPDmVAGEkR	P20042	Eukaryotic translation initiation factor 2 subunit 2 OS=Homo sapiens GN=EIF2S2 PE=1 SV=2	IDLVkESQAK	P41091	Eukaryotic translation initiation factor 2 subunit 3 OS=Homo sapiens GN=EIF2S3 PE=1 SV=3	K562_DSSO_HILIC_27_40percent_best_200min_300nlmin_5B	inter
87.9108	9	35924:35925:35926:35927,35922	2485.25	4	622.068	VRDDVAEYkR	Q13895	Bystin OS=Homo sapiens GN=BYSL PE=1 SV=3	IFASNLkER	Q13895	Bystin OS=Homo sapiens GN=BYSL PE=1 SV=3	K562_2mg_DSSO_HILIC_15_30pct_20171207140819	intra
87.9084	9	78491:78492:78493.1:78494.1,78489	3250.56	4	813.397	SVPHLQkVFDR	A6NMY6; P07355-2; P07355	Putative annexin A2-like protein OS=Homo sapiens GN=ANXA2P2 PE=5 SV=2; Isoform 2 of Annexin A2 OS=Homo sapiens GN=ANXA2; Annexin A2 OS=Homo sapiens GN=ANXA2 PE=1 SV=2	YkSYSPYDmLESIR	A6NMY6; P07355-2; P07355	Putative annexin A2-like protein OS=Homo sapiens GN=ANXA2P2 PE=5 SV=2; Isoform 2 of Annexin A2 OS=Homo sapiens GN=ANXA2; Annexin A2 OS=Homo sapiens GN=ANXA2 PE=1 SV=2	K562_2mg_DSSO_HILIC_125_5pct	intra
87.9031	9	9950:9951:9952:9953,9948	2479.16	4	620.547	AYHLQkSTcGK	P61927	60S ribosomal protein L37 OS=Homo sapiens GN=RPL37 PE=1 SV=2	NkTHTLcR	P61927	60S ribosomal protein L37 OS=Homo sapiens GN=RPL37 PE=1 SV=2	K562_2mg_DSSO_HILIC_27_100pct	intra
87.8985	9	72511:72512:72509.1:72510.1,72508	2940.41	5	588.889	TGDkATVHFR	O00178	GTP-binding protein 1 OS=Homo sapiens GN=GTPBP1 PE=1 SV=3	QTATILSMDkDcLR	O00178	GTP-binding protein 1 OS=Homo sapiens GN=GTPBP1 PE=1 SV=3	DSSO_2mg_F14_50pct_200min_Shallow35B_600	intra
87.8982	9	6887:6888:6889:6890,6886	1921.99	4	481.254	IEEVkSTTK	Q9Y265; Q9Y265-2	RuvB-like 1 OS=Homo sapiens GN=RUVBL1 PE=1 SV=1; Isoform 2 of RuvB-like 1 OS=Homo sapiens GN=RUVBL1	EGkIAGR	Q9Y230; Q9Y230-2	RuvB-like 2 OS=Homo sapiens GN=RUVBL2 PE=1 SV=3; Isoform 2 of RuvB-like 2 OS=Homo sapiens GN=RUVBL2	K562_800ug_DSSO_HILIC_235_40pct_NoAPD	inter
87.8921	9	73217:73218:73215.1:73216.1,73210	3481.63	4	871.164	YGGLkMPTR	Q13330-3; Q13330	Isoform 3 of Metastasis-associated protein MTA1 OS=Homo sapiens GN=MTA1; Metastasis-associated protein MTA1 OS=Homo sapiens GN=MTA1 PE=1 SV=2	EIEEEMENPEMVDLPEkLK	Q13330-3	Isoform 3 of Metastasis-associated protein MTA1 OS=Homo sapiens GN=MTA1	K562_DSSO_HILIC_14_15percent_best_200min_300nlmin	intra
87.8888	9	21870:21871:21868.1:21869.1,21867	4084.92	4	1021.99	IASPEGQDYLkGmAAAGNYAWVNR	Q9Y3I0	tRNA-splicing ligase RtcB homolog OS=Homo sapiens GN=RTCB PE=1 SV=1	MLQADPNkVSAR	Q9Y3I0	tRNA-splicing ligase RtcB homolog OS=Homo sapiens GN=RTCB PE=1 SV=1	HaiyuanYu10378672_DSSO_XL_MS2-PD-MS3_Fr_24_v2	intra
87.888	9	1527:1528:1529:1530,1525	2670.2	4	668.305	SNQNGkDSKPSSTPR	P06748-3; P06748	Isoform 3 of Nucleophosmin OS=Homo sapiens GN=NPM1; Nucleophosmin OS=Homo sapiens GN=NPM1 PE=1 SV=2	SkGQESFK	P06748-3; P06748	Isoform 3 of Nucleophosmin OS=Homo sapiens GN=NPM1; Nucleophosmin OS=Homo sapiens GN=NPM1 PE=1 SV=2	K562_2mg_DSSO_HILIC_365_100pct	intra
87.8875	29	65135:65136:65137:65138,65133	2685.24	4	672.065	kDDEENYLDLFSHK	Q07666-3; Q07666-2; Q07666	Isoform 3 of KH domain-containing, RNA-binding, signal transduction-associated protein 1 OS=Homo sapiens GN=KHDRBS1; Isoform 2 of KH domain-containing, RNA-binding, signal transduction-associated protein 1 OS=Homo sapiens GN=KHDRBS1; KH domain-containing, RNA-binding, signal transduction-associated protein 1 OS=Homo sapiens GN=KHDRBS1 PE=1 SV=1	IQkGDSK	Q07666-3; Q07666-2; Q07666	Isoform 3 of KH domain-containing, RNA-binding, signal transduction-associated protein 1 OS=Homo sapiens GN=KHDRBS1; Isoform 2 of KH domain-containing, RNA-binding, signal transduction-associated protein 1 OS=Homo sapiens GN=KHDRBS1; KH domain-containing, RNA-binding, signal transduction-associated protein 1 OS=Homo sapiens GN=KHDRBS1 PE=1 SV=1	DSSO_2mg_F21_20pct_Old200min	intra
87.8841	9	28644:28645:28646:28647,28642	2444.23	4	611.812	EkDFSPEALKK	O15372	Eukaryotic translation initiation factor 3 subunit H OS=Homo sapiens GN=EIF3H PE=1 SV=1	TQkTAYQR	O15371-3; O15371	Isoform 3 of Eukaryotic translation initiation factor 3 subunit D OS=Homo sapiens GN=EIF3D; Eukaryotic translation initiation factor 3 subunit D OS=Homo sapiens GN=EIF3D PE=1 SV=1	K562_2mg_DSSO_HILIC_23_100pct	inter
87.882	9	28417:28418:28419:28420,28415	2667.31	4	667.584	VPSkNQNDPLPGR	O75534; O75534-4; O75534-3; O75534-2	Cold shock domain-containing protein E1 OS=Homo sapiens GN=CSDE1 PE=1 SV=2; Isoform 4 of Cold shock domain-containing protein E1 OS=Homo sapiens GN=CSDE1; Isoform 3 of Cold shock domain-containing protein E1 OS=Homo sapiens GN=CSDE1; Isoform 2 of Cold shock domain-containing protein E1 OS=Homo sapiens GN=CSDE1	NGkEVATDVR	O75534; O75534-4; O75534-3; O75534-2	Cold shock domain-containing protein E1 OS=Homo sapiens GN=CSDE1 PE=1 SV=2; Isoform 4 of Cold shock domain-containing protein E1 OS=Homo sapiens GN=CSDE1; Isoform 3 of Cold shock domain-containing protein E1 OS=Homo sapiens GN=CSDE1; Isoform 2 of Cold shock domain-containing protein E1 OS=Homo sapiens GN=CSDE1	K562_2mg_DSSO_HILIC_24_100pct	intra
87.8804	9	24278:24279:24280:24281,24276	3563.7	6	594.79	RKPDTIEVQQMkAQAR	P35241-4; P35241-5; P35241; P26038; P15311	Isoform 4 of Radixin OS=Homo sapiens GN=RDX; Isoform 5 of Radixin OS=Homo sapiens GN=RDX; Radixin OS=Homo sapiens GN=RDX PE=1 SV=1; Moesin OS=Homo sapiens GN=MSN PE=1 SV=3; Ezrin OS=Homo sapiens GN=EZR PE=1 SV=4	ADAMAkDRSEEER	P26038	Moesin OS=Homo sapiens GN=MSN PE=1 SV=3	K562_2mg_DSSO_HILIC_31_100pct	intra
87.8772	9	41687:41688:41689.1:41690.1,41686	2319.18	4	580.55	ISkGANPVEIR	P10809; P10809-2	60 kDa heat shock protein, mitochondrial OS=Homo sapiens GN=HSPD1 PE=1 SV=2; Isoform 2 of 60 kDa heat shock protein, mitochondrial OS=Homo sapiens GN=HSPD1	DVkFGADAR	P10809; P10809-2	60 kDa heat shock protein, mitochondrial OS=Homo sapiens GN=HSPD1 PE=1 SV=2; Isoform 2 of 60 kDa heat shock protein, mitochondrial OS=Homo sapiens GN=HSPD1	K562_2mg_DSSO_HILIC_145_10pct	intra
87.8727	9	38399:38400:38401:38402,38396	3401.58	5	681.122	GVkYNQATPNFHQWR	P50552	Vasodilator-stimulated phosphoprotein OS=Homo sapiens GN=VASP PE=1 SV=3	ATVmLYDDGNkR	P50552	Vasodilator-stimulated phosphoprotein OS=Homo sapiens GN=VASP PE=1 SV=3	HaiyuanYu10378672_DSSO_XL_MS2-PD-MS3_Fr_36_v2	intra
87.8725	9	6515:6516:6517:6518,6513	2396.18	4	599.801	KQYEkSSR	O95232	Luc7-like protein 3 OS=Homo sapiens GN=LUC7L3 PE=1 SV=2	DRNLAPDEkR	O95232-2; O95232	Isoform 2 of Luc7-like protein 3 OS=Homo sapiens GN=LUC7L3; Luc7-like protein 3 OS=Homo sapiens GN=LUC7L3 PE=1 SV=2	JinLiang10366422_XL_SCX_v3_Fr_52_53	intra
87.8695	29	35377:35378:35379:35380,35372	2587.36	4	647.596	MEIQEAIkKPLTQK	Q92925; Q92925-3; Q92925-2	SWI/SNF-related matrix-associated actin-dependent regulator of chromatin subfamily D member 2 OS=Homo sapiens GN=SMARCD2 PE=1 SV=3; Isoform 3 of SWI/SNF-related matrix-associated actin-dependent regulator of chromatin subfamily D member 2 OS=Homo sapiens GN=SMARCD2; Isoform 2 of SWI/SNF-related matrix-associated actin-dependent regulator of chromatin subfamily D member 2 OS=Homo sapiens GN=SMARCD2	kNPVcR	Q8NFD5-3; Q8NFD5; Q8NFD5-2; Q8NFD5-4; O14497; O14497-3; O14497-2	Isoform 3 of AT-rich interactive domain-containing protein 1B OS=Homo sapiens GN=ARID1B; AT-rich interactive domain-containing protein 1B OS=Homo sapiens GN=ARID1B PE=1 SV=2; Isoform 2 of AT-rich interactive domain-containing protein 1B OS=Homo sapiens GN=ARID1B; Isoform 4 of AT-rich interactive domain-containing protein 1B OS=Homo sapiens GN=ARID1B; AT-rich interactive domain-containing protein 1A OS=Homo sapiens GN=ARID1A PE=1 SV=3; Isoform 3 of AT-rich interactive domain-containing protein 1A OS=Homo sapiens GN=ARID1A; Isoform 2 of AT-rich interactive domain-containing protein 1A OS=Homo sapiens GN=ARID1A	K562_800ug_DSSO_HILIC_235_40pct	inter
87.8691	9	30381:30382:30383:30384,30376	2564.31	4	641.832	VATQEkEGSSGR	O43736	Integral membrane protein 2A OS=Homo sapiens GN=ITM2A PE=1 SV=2	TQILTGkELR	O43736	Integral membrane protein 2A OS=Homo sapiens GN=ITM2A PE=1 SV=2	K562_2mg_DSSO_HILIC_235_100pct	intra
87.869	9	95641:95642:95643:95644,95636	5027.48	5	1006.3	MPYQYPALTPEQkK	P04075	Fructose-bisphosphate aldolase A OS=Homo sapiens GN=ALDOA PE=1 SV=2	YASIcQQNGIVPIVEPEILPDGDHDLkR	P04075; P09972; P04075-2	Fructose-bisphosphate aldolase A OS=Homo sapiens GN=ALDOA PE=1 SV=2; Fructose-bisphosphate aldolase C OS=Homo sapiens GN=ALDOC PE=1 SV=2; Isoform 2 of Fructose-bisphosphate aldolase A OS=Homo sapiens GN=ALDOA	K562_2mg_DSSO_HILIC_155_10pct_20171217175344	intra
87.8674	9	48422:48423:48424:48425,48417	2447.2	4	612.556	LDHkFDLMYAK	Q13748; A6NHL2; Q71U36; A6NHL2-2; Q9NY65; P68366-2; P68363; Q71U36-2; Q9BQE3; P68363-2; Q9NY65-2; P68366	Tubulin alpha-3C/D chain OS=Homo sapiens GN=TUBA3C PE=1 SV=3; Tubulin alpha chain-like 3 OS=Homo sapiens GN=TUBAL3 PE=1 SV=2; Tubulin alpha-1A chain OS=Homo sapiens GN=TUBA1A PE=1 SV=1; Isoform 2 of Tubulin alpha chain-like 3 OS=Homo sapiens GN=TUBAL3; Tubulin alpha-8 chain OS=Homo sapiens GN=TUBA8 PE=1 SV=1; Isoform 2 of Tubulin alpha-4A chain OS=Homo sapiens GN=TUBA4A; Tubulin alpha-1B chain OS=Homo sapiens GN=TUBA1B PE=1 SV=1; Isoform 2 of Tubulin alpha-1A chain OS=Homo sapiens GN=TUBA1A; Tubulin alpha-1C chain OS=Homo sapiens GN=TUBA1C PE=1 SV=1; Isoform 2 of Tubulin alpha-1B chain OS=Homo sapiens GN=TUBA1B; Isoform 2 of Tubulin alpha-8 chain OS=Homo sapiens GN=TUBA8; Tubulin alpha-4A chain OS=Homo sapiens GN=TUBA4A PE=1 SV=1	LSVDYGkK	Q13748; Q13748-2; Q71U36; P68366-2; P68363; Q71U36-2; Q9BQE3; P68366	Tubulin alpha-3C/D chain OS=Homo sapiens GN=TUBA3C PE=1 SV=3; Isoform 2 of Tubulin alpha-3C/D chain OS=Homo sapiens GN=TUBA3C; Tubulin alpha-1A chain OS=Homo sapiens GN=TUBA1A PE=1 SV=1; Isoform 2 of Tubulin alpha-4A chain OS=Homo sapiens GN=TUBA4A; Tubulin alpha-1B chain OS=Homo sapiens GN=TUBA1B PE=1 SV=1; Isoform 2 of Tubulin alpha-1A chain OS=Homo sapiens GN=TUBA1A; Tubulin alpha-1C chain OS=Homo sapiens GN=TUBA1C PE=1 SV=1; Tubulin alpha-4A chain OS=Homo sapiens GN=TUBA4A PE=1 SV=1	K562_2mg_DSSO_HILIC_125_5pct	intra
87.8667	9	57389:57390:57391.1:57392.1,57388	3454.86	4	864.471	SLLLkPHQR	P53350	Serine/threonine-protein kinase PLK1 OS=Homo sapiens GN=PLK1 PE=1 SV=1	APADPGkAGVPGVAAPGAPAAAPPAK	P53350	Serine/threonine-protein kinase PLK1 OS=Homo sapiens GN=PLK1 PE=1 SV=1	K562_2mg_DSSO_HILIC_175_40pct	intra
87.8659	9	34201:34202:34203:34204,34200	2570.19	4	643.302	kSQEKPR	P14868	Isoform 8 of Shootin-1 OS=Homo sapiens GN=SHTN1; Aspartate--tRNA ligase, cytoplasmic OS=Homo sapiens GN=DARS PE=1 SV=2	EIMDAAEDYAkER	P14868	Aspartate--tRNA ligase, cytoplasmic OS=Homo sapiens GN=DARS PE=1 SV=2	DSSO_2mg_F21_20pct_Old200min	intra
87.8648	9	54442:54443:54444:54445,54440	2569.39	4	643.104	AAVIkHR	Q96S44	TP53-regulating kinase OS=Homo sapiens GN=TP53RK PE=1 SV=2	FLSGLELVkQGAEAR	Q96S44	TP53-regulating kinase OS=Homo sapiens GN=TP53RK PE=1 SV=2	K562_2mg_DSSO_HILIC_13_5pct	intra
87.8586	9	12326:12327:12328:12329,12324	2432.17	4	608.799	HAQGEkTAGINVR	P50991; P50991-2	T-complex protein 1 subunit delta OS=Homo sapiens GN=CCT4 PE=1 SV=4; Isoform 2 of T-complex protein 1 subunit delta OS=Homo sapiens GN=CCT4	GkGAYQDR	P50991; P50991-2	T-complex protein 1 subunit delta OS=Homo sapiens GN=CCT4 PE=1 SV=4; Isoform 2 of T-complex protein 1 subunit delta OS=Homo sapiens GN=CCT4	K562_2mg_DSSO_HILIC_265_100pct	intra
87.8565	9	49568:49569:49568.1:49569.1,49566	2698.18	4	675.301	DSkEDGR	Q15424; Q15424-3; Q15424-2; Q14151; Q15424-4	Scaffold attachment factor B1 OS=Homo sapiens GN=SAFB PE=1 SV=4; Isoform 3 of Scaffold attachment factor B1 OS=Homo sapiens GN=SAFB; Isoform 2 of Scaffold attachment factor B1 OS=Homo sapiens GN=SAFB; Scaffold attachment factor B2 OS=Homo sapiens GN=SAFB2 PE=1 SV=1; Isoform 4 of Scaffold attachment factor B1 OS=Homo sapiens GN=SAFB	kFDFDAcNEVPPAPK	Q15424; Q15424-3; Q15424-2; Q14151; Q15424-4	Scaffold attachment factor B1 OS=Homo sapiens GN=SAFB PE=1 SV=4; Isoform 3 of Scaffold attachment factor B1 OS=Homo sapiens GN=SAFB; Isoform 2 of Scaffold attachment factor B1 OS=Homo sapiens GN=SAFB; Scaffold attachment factor B2 OS=Homo sapiens GN=SAFB2 PE=1 SV=1; Isoform 4 of Scaffold attachment factor B1 OS=Homo sapiens GN=SAFB	DSSO_2mg_F22_20pct_Old200min	intra
87.849	9	10616:10617:10618:10619,10612	3000.26	4	750.821	GGkKGAVEccPNcR	P31689; P31689-2	DnaJ homolog subfamily A member 1 OS=Homo sapiens GN=DNAJA1 PE=1 SV=2; Isoform 2 of DnaJ homolog subfamily A member 1 OS=Homo sapiens GN=DNAJA1	NVIcDkcEGR	P31689; P31689-2	DnaJ homolog subfamily A member 1 OS=Homo sapiens GN=DNAJA1 PE=1 SV=2; Isoform 2 of DnaJ homolog subfamily A member 1 OS=Homo sapiens GN=DNAJA1	HaiyuanYu10378672_DSSO_XL_MS2-PD-MS3_Fr_40_v2	intra
87.8391	9	25890:25891:25892:25893,25888	2350.16	4	588.296	LQASkER	Q8TD16-2; Q8TD16	Isoform 2 of Protein bicaudal D homolog 2 OS=Homo sapiens GN=BICD2; Protein bicaudal D homolog 2 OS=Homo sapiens GN=BICD2 PE=1 SV=1	GSLSEQQEkVTR	Q8TD16-2; Q8TD16	Isoform 2 of Protein bicaudal D homolog 2 OS=Homo sapiens GN=BICD2; Protein bicaudal D homolog 2 OS=Homo sapiens GN=BICD2 PE=1 SV=1	DSSO_2mg_F22_50pct_200min_Shallow35B_600	intra
87.8286	9	22423:22424:22425.1:22426.1,22416	2320.26	4	580.821	ImKDILEkK	P07900-2; P07900	Isoform 2 of Heat shock protein HSP 90-alpha OS=Homo sapiens GN=HSP90AA1; Heat shock protein HSP 90-alpha OS=Homo sapiens GN=HSP90AA1 PE=1 SV=5	VEkVVVSNR	P07900-2; P07900	Isoform 2 of Heat shock protein HSP 90-alpha OS=Homo sapiens GN=HSP90AA1; Heat shock protein HSP 90-alpha OS=Homo sapiens GN=HSP90AA1 PE=1 SV=5	HaiyuanYu10378672_DSSO_XL_MS2-PD-MS3_Fr_38_v2	intra
87.8271	9	1675:1676:1677:1678,1672	1926	4	482.255	VSNVDHNkR	Q5T653	39S ribosomal protein L2, mitochondrial OS=Homo sapiens GN=MRPL2 PE=1 SV=2	VIGkAGR	Q5T653	39S ribosomal protein L2, mitochondrial OS=Homo sapiens GN=MRPL2 PE=1 SV=2	K562_2mg_DSSO_HILIC_23_100pct	intra
87.8263	9	58914:58915:58912.1:58913.1,58907	3442.69	5	689.344	kGEITGEVHMPSGK	O75369-9; O75369-5; O75369-2; O75369-8; O75369-7; O75369-4; O75369-6; O75369; O75369-3	Isoform 9 of Filamin-B OS=Homo sapiens GN=FLNB; Isoform 5 of Filamin-B OS=Homo sapiens GN=FLNB; Isoform 2 of Filamin-B OS=Homo sapiens GN=FLNB; Isoform 8 of Filamin-B OS=Homo sapiens GN=FLNB; Isoform 7 of Filamin-B OS=Homo sapiens GN=FLNB; Isoform 4 of Filamin-B OS=Homo sapiens GN=FLNB; Isoform 6 of Filamin-B OS=Homo sapiens GN=FLNB; Filamin-B OS=Homo sapiens GN=FLNB PE=1 SV=2; Isoform 3 of Filamin-B OS=Homo sapiens GN=FLNB	TATPEIVDNkDGTVTVR	O75369-9; O75369-5; O75369-2; O75369-8; O75369-7; O75369-4; O75369-6; O75369; O75369-3	Isoform 9 of Filamin-B OS=Homo sapiens GN=FLNB; Isoform 5 of Filamin-B OS=Homo sapiens GN=FLNB; Isoform 2 of Filamin-B OS=Homo sapiens GN=FLNB; Isoform 8 of Filamin-B OS=Homo sapiens GN=FLNB; Isoform 7 of Filamin-B OS=Homo sapiens GN=FLNB; Isoform 4 of Filamin-B OS=Homo sapiens GN=FLNB; Isoform 6 of Filamin-B OS=Homo sapiens GN=FLNB; Filamin-B OS=Homo sapiens GN=FLNB PE=1 SV=2; Isoform 3 of Filamin-B OS=Homo sapiens GN=FLNB	K562_2mg_DSSO_HILIC_22_80pct	intra
87.824	9	79308:79309:79310:79311,79305	2685.38	4	672.101	HcGELkR	O43399-6; O43399; O43399-3; O43399-7; O43399-5; O43399-2; O43399-4	Isoform 6 of Tumor protein D54 OS=Homo sapiens GN=TPD52L2; Tumor protein D54 OS=Homo sapiens GN=TPD52L2 PE=1 SV=2; Isoform 3 of Tumor protein D54 OS=Homo sapiens GN=TPD52L2; Isoform 7 of Tumor protein D54 OS=Homo sapiens GN=TPD52L2; Isoform 5 of Tumor protein D54 OS=Homo sapiens GN=TPD52L2; Isoform 2 of Tumor protein D54 OS=Homo sapiens GN=TPD52L2; Isoform 4 of Tumor protein D54 OS=Homo sapiens GN=TPD52L2	LGLSTLGELkQNLSR	O43399-6; O43399; O43399-3; O43399-7; O43399-5; O43399-2; O43399-4	Isoform 6 of Tumor protein D54 OS=Homo sapiens GN=TPD52L2; Tumor protein D54 OS=Homo sapiens GN=TPD52L2 PE=1 SV=2; Isoform 3 of Tumor protein D54 OS=Homo sapiens GN=TPD52L2; Isoform 7 of Tumor protein D54 OS=Homo sapiens GN=TPD52L2; Isoform 5 of Tumor protein D54 OS=Homo sapiens GN=TPD52L2; Isoform 2 of Tumor protein D54 OS=Homo sapiens GN=TPD52L2; Isoform 4 of Tumor protein D54 OS=Homo sapiens GN=TPD52L2	K562_2mg_DSSO_HILIC_14_20pct	intra
87.8181	9	62705:62706:62707:62708,62699	3145.45	4	787.117	kDPYPEEMMR	Q07157-2; Q07157	Isoform Short of Tight junction protein ZO-1 OS=Homo sapiens GN=TJP1; Tight junction protein ZO-1 OS=Homo sapiens GN=TJP1 PE=1 SV=3	IDSPGFkPASQQVYR	Q07157-2	Isoform Short of Tight junction protein ZO-1 OS=Homo sapiens GN=TJP1	K562_2mg_DSSO_HILIC_14_20pct_20171216052313	intra
87.8063	9	32008:32009:32010:32011,32006	1904.02	4	476.76	SkDLLGR	Q969Z0; Q969Z0-2	Protein TBRG4 OS=Homo sapiens GN=TBRG4 PE=1 SV=1; Isoform 2 of Protein TBRG4 OS=Homo sapiens GN=TBRG4	kAVAEELAK	Q969Z0; Q969Z0-2	Protein TBRG4 OS=Homo sapiens GN=TBRG4 PE=1 SV=1; Isoform 2 of Protein TBRG4 OS=Homo sapiens GN=TBRG4	K562_DSSO_HILIC_165_20percent_best_200min_300nlmin_ED24s_20171031032334	intra
87.8021	9	30771:30772:30773:30774,30768	3025.52	4	757.135	mKETQkSIYYITGESK	P08238	Heat shock protein HSP 90-beta OS=Homo sapiens GN=HSP90AB1 PE=1 SV=4	ImkAQALR	P07900-2; P07900; P08238; Q58FG1	Isoform 2 of Heat shock protein HSP 90-alpha OS=Homo sapiens GN=HSP90AA1; Heat shock protein HSP 90-alpha OS=Homo sapiens GN=HSP90AA1 PE=1 SV=5; Heat shock protein HSP 90-beta OS=Homo sapiens GN=HSP90AB1 PE=1 SV=4; Putative heat shock protein HSP 90-alpha A4 OS=Homo sapiens GN=HSP90AA4P PE=5 SV=1	HaiyuanYu10378672_DSSO_XL_MS2-PD-MS3_Fr_36_v2	intra
87.8012	29	25655:25656:25657:25658,25653	2250.04	4	563.266	YAFkcHR	O43684; O43684-2	Mitotic checkpoint protein BUB3 OS=Homo sapiens GN=BUB3 PE=1 SV=1; Isoform 2 of Mitotic checkpoint protein BUB3 OS=Homo sapiens GN=BUB3	ESSLkYQTR	O43684; O43684-2	Mitotic checkpoint protein BUB3 OS=Homo sapiens GN=BUB3 PE=1 SV=1; Isoform 2 of Mitotic checkpoint protein BUB3 OS=Homo sapiens GN=BUB3	DSSO_2mg_F19_20pct_150min_Shallow35B_600	intra
87.7995	9	82498:82499:82500:82501,82493	3255.71	4	814.682	LMGLEALkSHIMAAK	P48643	T-complex protein 1 subunit epsilon OS=Homo sapiens GN=CCT5 PE=1 SV=1	QkIHPTSVISGYR	P17987	T-complex protein 1 subunit alpha OS=Homo sapiens GN=TCP1 PE=1 SV=1	K562_2mg_DSSO_HILIC_12_5pct_20171215220756	inter
87.7962	9	33870:33871:33872:33873,33868	2472.13	4	618.787	TEEMkWR	Q9H7Z7	Prostaglandin E synthase 2 OS=Homo sapiens GN=PTGES2 PE=1 SV=1	EAQQVYGGkEAR	Q9H7Z7	Prostaglandin E synthase 2 OS=Homo sapiens GN=PTGES2 PE=1 SV=1	K562_2mg_DSSO_HILIC_205_60pct	intra
87.7929	9	5983:5984:5985:5986,5981	1880.11	4	470.784	APTkAAPK	P83731	60S ribosomal protein L24 OS=Homo sapiens GN=RPL24 PE=1 SV=1	QkIVKPVK	P83731	60S ribosomal protein L24 OS=Homo sapiens GN=RPL24 PE=1 SV=1	K562_800ug_DSSO_HILIC_235_40pct	intra
87.7861	9	66161:66162:66163:66164,66159	3716.76	4	929.946	LQDEIQNMkEEMAR	P08670	Vimentin OS=Homo sapiens GN=VIM PE=1 SV=4	ETNLDSLPLVDTHSkR	P08670	Vimentin OS=Homo sapiens GN=VIM PE=1 SV=4	DSSO_2mg_F15_20pct_180min_600	intra
87.7861	29	79684:79685:79686:79687,79679	2830.46	4	708.371	LkVDSFR	P61289-2; P61289	Isoform 2 of Proteasome activator complex subunit 3 OS=Homo sapiens GN=PSME3; Proteasome activator complex subunit 3 OS=Homo sapiens GN=PSME3 PE=1 SV=1	ITSEAEDLVANFFPkK	P61289-2; P61289-3; P61289	Isoform 2 of Proteasome activator complex subunit 3 OS=Homo sapiens GN=PSME3; Isoform 3 of Proteasome activator complex subunit 3 OS=Homo sapiens GN=PSME3; Proteasome activator complex subunit 3 OS=Homo sapiens GN=PSME3 PE=1 SV=1	K562_2mg_DSSO_HILIC_115_5pct	intra
87.7804	9	80292:80293:80294:80295,80290	3035.56	4	759.646	kLAEQFPR	Q96K17; Q96K17-2	Transcription factor BTF3 homolog 4 OS=Homo sapiens GN=BTF3L4 PE=1 SV=1; Isoform 2 of Transcription factor BTF3 homolog 4 OS=Homo sapiens GN=BTF3L4	IEDLSQQAQLAAAEkFK	Q13765; E9PAV3; E9PAV3-2	Nascent polypeptide-associated complex subunit alpha OS=Homo sapiens GN=NACA PE=1 SV=1; Nascent polypeptide-associated complex subunit alpha, muscle-specific form OS=Homo sapiens GN=NACA PE=1 SV=1; Isoform 2 of Nascent polypeptide-associated complex subunit alpha, muscle-specific form OS=Homo sapiens GN=NACA	K562_DSSO_HILIC_155_40percent_best_200min_300nlmin_ED24s	inter
87.7776	9	51121:51122:51123:51124,51119	2426.26	4	607.322	IkQFLQSR	P40763-2; P40763; P40763-3	Isoform Del-701 of Signal transducer and activator of transcription 3 OS=Homo sapiens GN=STAT3; Signal transducer and activator of transcription 3 OS=Homo sapiens GN=STAT3 PE=1 SV=2; Isoform 3 of Signal transducer and activator of transcription 3 OS=Homo sapiens GN=STAT3	YLEkPMEIAR	P40763-2; P40763; P40763-3	Isoform Del-701 of Signal transducer and activator of transcription 3 OS=Homo sapiens GN=STAT3; Signal transducer and activator of transcription 3 OS=Homo sapiens GN=STAT3 PE=1 SV=2; Isoform 3 of Signal transducer and activator of transcription 3 OS=Homo sapiens GN=STAT3	K562_2mg_DSSO_HILIC_12_5pct_20171215220756	intra
87.7762	9	41710:41711:41712:41713,41709	2452.18	4	613.802	VTLDWAkPK	P19338	Nucleolin OS=Homo sapiens GN=NCL PE=1 SV=3	GGkNSTWSGESK	P19338	Nucleolin OS=Homo sapiens GN=NCL PE=1 SV=3	K562_DSSO_HILIC_24_40percent_best_200min_300nlmin	intra
87.7737	9	13093:13094:13095:13096,13092	1846.94	4	462.49	kENAGAAEK	Q9NZI8; O00425	Insulin-like growth factor 2 mRNA-binding protein 1 OS=Homo sapiens GN=IGF2BP1 PE=1 SV=2; Insulin-like growth factor 2 mRNA-binding protein 3 OS=Homo sapiens GN=IGF2BP3 PE=1 SV=2	LIGkEGR	Q9NZI8; Q9Y6M1; Q9Y6M1-5; Q9Y6M1-1; Q9Y6M1-3; Q9NZI8-2; O00425; Q9Y6M1-4; Q9Y6M1-6	Insulin-like growth factor 2 mRNA-binding protein 1 OS=Homo sapiens GN=IGF2BP1 PE=1 SV=2; Insulin-like growth factor 2 mRNA-binding protein 2 OS=Homo sapiens GN=IGF2BP2 PE=1 SV=2; Isoform 5 of Insulin-like growth factor 2 mRNA-binding protein 2 OS=Homo sapiens GN=IGF2BP2; Isoform 2 of Insulin-like growth factor 2 mRNA-binding protein 2 OS=Homo sapiens GN=IGF2BP2; Isoform 3 of Insulin-like growth factor 2 mRNA-binding protein 2 OS=Homo sapiens GN=IGF2BP2; Isoform 2 of Insulin-like growth factor 2 mRNA-binding protein 1 OS=Homo sapiens GN=IGF2BP1; Insulin-like growth factor 2 mRNA-binding protein 3 OS=Homo sapiens GN=IGF2BP3 PE=1 SV=2; Isoform 4 of Insulin-like growth factor 2 mRNA-binding protein 2 OS=Homo sapiens GN=IGF2BP2; Isoform 6 of Insulin-like growth factor 2 mRNA-binding protein 2 OS=Homo sapiens GN=IGF2BP2	DSSO_2mg_F18_20pct_150min_Shallow35B_600	intra
87.7726	29	80526:80527:80528:80529,80525	2810.41	4	703.359	SLEkISR	O95831; O95831-4; O95831-6; O95831-3	Apoptosis-inducing factor 1, mitochondrial OS=Homo sapiens GN=AIFM1 PE=1 SV=1; Isoform 4 of Apoptosis-inducing factor 1, mitochondrial OS=Homo sapiens GN=AIFM1; Isoform 6 of Apoptosis-inducing factor 1, mitochondrial OS=Homo sapiens GN=AIFM1; Isoform 3 of Apoptosis-inducing factor 1, mitochondrial OS=Homo sapiens GN=AIFM1	ELWFSDDPNVTkTLR	O95831; O95831-4; O95831-6; O95831-3	Apoptosis-inducing factor 1, mitochondrial OS=Homo sapiens GN=AIFM1 PE=1 SV=1; Isoform 4 of Apoptosis-inducing factor 1, mitochondrial OS=Homo sapiens GN=AIFM1; Isoform 6 of Apoptosis-inducing factor 1, mitochondrial OS=Homo sapiens GN=AIFM1; Isoform 3 of Apoptosis-inducing factor 1, mitochondrial OS=Homo sapiens GN=AIFM1	DSSO_2mg_F22_50pct_200min_Shallow35B_600	intra
87.7636	9	12903:12904:12905:12906,12902	2063.07	4	516.524	LSGGQkAR	Q8NE71-2; Q8NE71	Isoform 2 of ATP-binding cassette sub-family F member 1 OS=Homo sapiens GN=ABCF1; ATP-binding cassette sub-family F member 1 OS=Homo sapiens GN=ABCF1 PE=1 SV=2	YGLVGPNGkGK	Q8NE71-2; Q8NE71	Isoform 2 of ATP-binding cassette sub-family F member 1 OS=Homo sapiens GN=ABCF1; ATP-binding cassette sub-family F member 1 OS=Homo sapiens GN=ABCF1 PE=1 SV=2	K562_DSSO_HILIC_215_40percent_best_200min_300nlmin_5B	intra
87.7479	9	24724:24725:24726:24727,24723	2078.14	4	520.29	SAGAAkR	P10412	Histone H1.4 OS=Homo sapiens GN=HIST1H1E PE=1 SV=2	SLVSkGTLVQTK	P16401; P16402; P10412; P16403; Q02539	Histone H1.5 OS=Homo sapiens GN=HIST1H1B PE=1 SV=3; Histone H1.3 OS=Homo sapiens GN=HIST1H1D PE=1 SV=2; Histone H1.4 OS=Homo sapiens GN=HIST1H1E PE=1 SV=2; Histone H1.2 OS=Homo sapiens GN=HIST1H1C PE=1 SV=2; Histone H1.1 OS=Homo sapiens GN=HIST1H1A PE=1 SV=3	K562_800ug_DSSO_HILIC_225_40pct	intra
87.7429	9	8594:8595:8596.1:8597.1,8592	2673.47	4	669.122	kIHPQTIIAGWR	P78371-2; P78371	Isoform 2 of T-complex protein 1 subunit beta OS=Homo sapiens GN=CCT2; T-complex protein 1 subunit beta OS=Homo sapiens GN=CCT2 PE=1 SV=4	VDNIIkAAPR	P78371-2; P78371	Isoform 2 of T-complex protein 1 subunit beta OS=Homo sapiens GN=CCT2; T-complex protein 1 subunit beta OS=Homo sapiens GN=CCT2 PE=1 SV=4	K562_DSSO_HILIC_15_2dot5percent	intra
87.7425	9	42190:42191:42192:42193,42188	3015.43	4	754.614	HEANNPQLkEGLQNMEAR	P31948-2; P31948; P31948-3	Isoform 2 of Stress-induced-phosphoprotein 1 OS=Homo sapiens GN=STIP1; Stress-induced-phosphoprotein 1 OS=Homo sapiens GN=STIP1 PE=1 SV=1; Isoform 3 of Stress-induced-phosphoprotein 1 OS=Homo sapiens GN=STIP1	FEEAkR	P31948-2; P31948	Isoform 2 of Stress-induced-phosphoprotein 1 OS=Homo sapiens GN=STIP1; Stress-induced-phosphoprotein 1 OS=Homo sapiens GN=STIP1 PE=1 SV=1	K562_2mg_DSSO_HILIC_24_100pct	intra
87.7368	9	16705:16706:16707.1:16708.1,16700	2384.24	4	596.815	VAGIHkK	P26373-2; P26373	Isoform 2 of 60S ribosomal protein L13 OS=Homo sapiens GN=RPL13; 60S ribosomal protein L13 OS=Homo sapiens GN=RPL13 PE=1 SV=4	NkSTESLQANVQR	P26373	60S ribosomal protein L13 OS=Homo sapiens GN=RPL13 PE=1 SV=4	K562_2mg_DSSO_HILIC_255_100pct	intra
87.7306	9	88958:88959:88960:88961,88953	2826.39	4	707.354	DLYDAGVkR	P07355-2; P07355	Isoform 2 of Annexin A2 OS=Homo sapiens GN=ANXA2; Annexin A2 OS=Homo sapiens GN=ANXA2 PE=1 SV=2	GTDVPkWISIMTER	A6NMY6; P07355-2; P07355	Putative annexin A2-like protein OS=Homo sapiens GN=ANXA2P2 PE=5 SV=2; Isoform 2 of Annexin A2 OS=Homo sapiens GN=ANXA2; Annexin A2 OS=Homo sapiens GN=ANXA2 PE=1 SV=2	K562_DSSO_HILIC_145_20percent_best_200min_300nlmin_ED24s_20171030144102	intra
87.7225	9	6479:6480:6481:6482,6477	2161.1	4	541.031	kQEEEAAK	Q6Y7W6-4; Q6Y7W6-5; Q6Y7W6-3; Q6Y7W6	Isoform 3 of GRB10-interacting GYF protein 2 OS=Homo sapiens GN=GIGYF2; Isoform 4 of GRB10-interacting GYF protein 2 OS=Homo sapiens GN=GIGYF2; Isoform 2 of GRB10-interacting GYF protein 2 OS=Homo sapiens GN=GIGYF2; GRB10-interacting GYF protein 2 OS=Homo sapiens GN=GIGYF2 PE=1 SV=1	RkQEELLR	Q6Y7W6-4; Q6Y7W6-5; Q6Y7W6-3; Q6Y7W6	Isoform 3 of GRB10-interacting GYF protein 2 OS=Homo sapiens GN=GIGYF2; Isoform 4 of GRB10-interacting GYF protein 2 OS=Homo sapiens GN=GIGYF2; Isoform 2 of GRB10-interacting GYF protein 2 OS=Homo sapiens GN=GIGYF2; GRB10-interacting GYF protein 2 OS=Homo sapiens GN=GIGYF2 PE=1 SV=1	K562_2mg_DSSO_HILIC_26_100pct	intra
87.7225	9	57174:57175:57176.1:57177.1,57171	3855.92	4	964.736	EAQELSQNSAIkQDAQSLHGDIPQK	Q9NR30; Q9NR30-2	Nucleolar RNA helicase 2 OS=Homo sapiens GN=DDX21 PE=1 SV=5; Isoform 2 of Nucleolar RNA helicase 2 OS=Homo sapiens GN=DDX21	EITLkGFR	Q9NR30; Q9NR30-2; Q9BQ39	Nucleolar RNA helicase 2 OS=Homo sapiens GN=DDX21 PE=1 SV=5; Isoform 2 of Nucleolar RNA helicase 2 OS=Homo sapiens GN=DDX21; ATP-dependent RNA helicase DDX50 OS=Homo sapiens GN=DDX50 PE=1 SV=1	DSSO_2mg_F19_20pct_150min_Shallow35B_600	intra
87.7167	9	67736:67737:67738:67739,67734	3263.54	4	816.641	TQkDVIR	Q7Z2W4; Q7Z2W4-5; Q7Z2W4-2; Q7Z2W4-4	Zinc finger CCCH-type antiviral protein 1 OS=Homo sapiens GN=ZC3HAV1 PE=1 SV=3; Isoform 5 of Zinc finger CCCH-type antiviral protein 1 OS=Homo sapiens GN=ZC3HAV1; Isoform 2 of Zinc finger CCCH-type antiviral protein 1 OS=Homo sapiens GN=ZC3HAV1; Isoform 4 of Zinc finger CCCH-type antiviral protein 1 OS=Homo sapiens GN=ZC3HAV1	kNSNVDSSYLESLYQScPR	Q7Z2W4; Q7Z2W4-5; Q7Z2W4-2; Q7Z2W4-4	Zinc finger CCCH-type antiviral protein 1 OS=Homo sapiens GN=ZC3HAV1 PE=1 SV=3; Isoform 5 of Zinc finger CCCH-type antiviral protein 1 OS=Homo sapiens GN=ZC3HAV1; Isoform 2 of Zinc finger CCCH-type antiviral protein 1 OS=Homo sapiens GN=ZC3HAV1; Isoform 4 of Zinc finger CCCH-type antiviral protein 1 OS=Homo sapiens GN=ZC3HAV1	K562_2mg_DSSO_HILIC_21_70pct	intra
87.7044	9	27016:27017:27018:27019,27009	3093.54	5	619.514	LGDkHATLQK	Q13263; Q13263-2	Transcription intermediary factor 1-beta OS=Homo sapiens GN=TRIM28 PE=1 SV=5; Isoform 2 of Transcription intermediary factor 1-beta OS=Homo sapiens GN=TRIM28	ALkmIVDPVEPHGEmK	Q13263; Q13263-2	Transcription intermediary factor 1-beta OS=Homo sapiens GN=TRIM28 PE=1 SV=5; Isoform 2 of Transcription intermediary factor 1-beta OS=Homo sapiens GN=TRIM28	HaiyuanYu10378672_DSSO_XL_MS2-PD-MS3_Fr_37	intra
87.6929	9	41746:41747:41744.1:41745.1,41742	2242.07	4	561.273	QMAMEkR	O95229; O95229-2	ZW10 interactor OS=Homo sapiens GN=ZWINT PE=1 SV=2; Isoform 2 of ZW10 interactor OS=Homo sapiens GN=ZWINT	EAFEQLQAkK	O95229; O95229-2	ZW10 interactor OS=Homo sapiens GN=ZWINT PE=1 SV=2; Isoform 2 of ZW10 interactor OS=Homo sapiens GN=ZWINT	DSSO_2mg_F14_20pct_200min_Shallow35B_600	intra
87.6818	9	23997:23998:23999:24000,23995	2394.17	4	599.297	EkELQKR	O95202	LETM1 and EF-hand domain-containing protein 1, mitochondrial OS=Homo sapiens GN=LETM1 PE=1 SV=1	SEVAkDFEPER	O95202	LETM1 and EF-hand domain-containing protein 1, mitochondrial OS=Homo sapiens GN=LETM1 PE=1 SV=1	K562_2mg_DSSO_HILIC_24_100pct	intra
87.6719	9	25901:25902:25903:25904,25900	2396.17	4	599.798	GkGAYQDR	P50991; P50991-2	T-complex protein 1 subunit delta OS=Homo sapiens GN=CCT4 PE=1 SV=4; Isoform 2 of T-complex protein 1 subunit delta OS=Homo sapiens GN=CCT4	GSNkLVIEEAER	P50991; P50991-2	T-complex protein 1 subunit delta OS=Homo sapiens GN=CCT4 PE=1 SV=4; Isoform 2 of T-complex protein 1 subunit delta OS=Homo sapiens GN=CCT4	K562_800ug_DSSO_HILIC_245_40pct	intra
87.6403	9	37836:37837:37838.1:37839.1,37831	2857.3	4	715.082	VYMQSkR	Q9UJX6; Q9UJX6-2	Anaphase-promoting complex subunit 2 OS=Homo sapiens GN=ANAPC2 PE=1 SV=1; Isoform 2 of Anaphase-promoting complex subunit 2 OS=Homo sapiens GN=ANAPC2	kGEGGTDPELEGELDSR	Q9UJX6; Q9UJX6-2	Anaphase-promoting complex subunit 2 OS=Homo sapiens GN=ANAPC2 PE=1 SV=1; Isoform 2 of Anaphase-promoting complex subunit 2 OS=Homo sapiens GN=ANAPC2	K562_2mg_DSSO_HILIC_19_50pct_20171208222458	intra
87.5507	9	29007:29008:29009:29010,29006	2542.19	4	636.302	EVEkAKR	P11021	78 kDa glucose-regulated protein OS=Homo sapiens GN=HSPA5 PE=1 SV=2	MVNDAEkFAEEDK	P11021	78 kDa glucose-regulated protein OS=Homo sapiens GN=HSPA5 PE=1 SV=2	DSSO_2mg_F20_20pct_Old200min	intra
87.5285	9	25570:25571:25572.1:25573.1,25569	2151.01	4	538.508	kLDEEMR	Q9ULG1	DNA helicase INO80 OS=Homo sapiens GN=INO80 PE=1 SV=2	AEkEALEQR	Q9ULG1	DNA helicase INO80 OS=Homo sapiens GN=INO80 PE=1 SV=2	DSSO_2mg_F15_20pct_150min_350	intra
87	8	35647:35648:35649:35650,35642	2908.32	4	727.836	SGGYSSGkQGR	Q15084-2; Q15084-5; Q15084-3; Q15084-4; Q15084	Isoform 2 of Protein disulfide-isomerase A6 OS=Homo sapiens GN=PDIA6; Isoform 5 of Protein disulfide-isomerase A6 OS=Homo sapiens GN=PDIA6; Isoform 3 of Protein disulfide-isomerase A6 OS=Homo sapiens GN=PDIA6; Isoform 4 of Protein disulfide-isomerase A6 OS=Homo sapiens GN=PDIA6; Protein disulfide-isomerase A6 OS=Homo sapiens GN=PDIA6 PE=1 SV=1	IFQkGESPVDYDGGR	Q15084-2; Q15084-5; Q15084-3; Q15084-4; Q15084	Isoform 2 of Protein disulfide-isomerase A6 OS=Homo sapiens GN=PDIA6; Isoform 5 of Protein disulfide-isomerase A6 OS=Homo sapiens GN=PDIA6; Isoform 3 of Protein disulfide-isomerase A6 OS=Homo sapiens GN=PDIA6; Isoform 4 of Protein disulfide-isomerase A6 OS=Homo sapiens GN=PDIA6; Protein disulfide-isomerase A6 OS=Homo sapiens GN=PDIA6 PE=1 SV=1	K562_2mg_DSSO_HILIC_265_100pct	intra
87	8	31388:31389:31390:31391,31383	3231.64	4	808.666	QkIVQAEGEAEAAK	Q99623	Prohibitin-2 OS=Homo sapiens GN=PHB2 PE=1 SV=2	AAQNISkTIATSQNR	Q99623; Q99623-2	Prohibitin-2 OS=Homo sapiens GN=PHB2 PE=1 SV=2; Isoform 2 of Prohibitin-2 OS=Homo sapiens GN=PHB2	K562_2mg_DSSO_HILIC_285_100pct	intra
87	8	26299:26300:26299.1:26300.1,26297	2433.27	4	609.072	kKDLSLEEIQK	P16949-2; P16949; Q93045-2; Q93045	Isoform 2 of Stathmin OS=Homo sapiens GN=STMN1; Stathmin OS=Homo sapiens GN=STMN1 PE=1 SV=3; Isoform 2 of Stathmin-2 OS=Homo sapiens GN=STMN2; Stathmin-2 OS=Homo sapiens GN=STMN2 PE=1 SV=3	kLEAAEER	Q9H169-3; P16949-2; P16949; Q9H169-4; Q93045-2; Q9H169-2; Q9H169; Q93045	Isoform 3 of Stathmin-4 OS=Homo sapiens GN=STMN4; Isoform 2 of Stathmin OS=Homo sapiens GN=STMN1; Stathmin OS=Homo sapiens GN=STMN1 PE=1 SV=3; Isoform 4 of Stathmin-4 OS=Homo sapiens GN=STMN4; Isoform 2 of Stathmin-2 OS=Homo sapiens GN=STMN2; Isoform 2 of Stathmin-4 OS=Homo sapiens GN=STMN4; Stathmin-4 OS=Homo sapiens GN=STMN4 PE=2 SV=1; Stathmin-2 OS=Homo sapiens GN=STMN2 PE=1 SV=3	K562_DSSO_HILIC_23_40percent_best_200min_300nlmin	intra
87	8	40029:40030:40031.1:40032.1,40028	3125.54	4	782.141	SPTESVNTPVGkDPGLAGR	Q8WXG6-5; Q8WXG6; Q8WXG6-4; Q8WXG6-3; Q8WXG6-2; Q8WXG6-7; Q8WXG6-6; Q8WXG6-8	Isoform 5 of MAP kinase-activating death domain protein OS=Homo sapiens GN=MADD; MAP kinase-activating death domain protein OS=Homo sapiens GN=MADD PE=1 SV=2; Isoform 4 of MAP kinase-activating death domain protein OS=Homo sapiens GN=MADD; Isoform 3 of MAP kinase-activating death domain protein OS=Homo sapiens GN=MADD; Isoform 2 of MAP kinase-activating death domain protein OS=Homo sapiens GN=MADD; Isoform 7 of MAP kinase-activating death domain protein OS=Homo sapiens GN=MADD; Isoform 6 of MAP kinase-activating death domain protein OS=Homo sapiens GN=MADD; Isoform 8 of MAP kinase-activating death domain protein OS=Homo sapiens GN=MADD	GDPkAMAQLR	Q8WXG6-5; Q8WXG6; Q8WXG6-4; Q8WXG6-3; Q8WXG6-2; Q8WXG6-7; Q8WXG6-6; Q8WXG6-8	Isoform 5 of MAP kinase-activating death domain protein OS=Homo sapiens GN=MADD; MAP kinase-activating death domain protein OS=Homo sapiens GN=MADD PE=1 SV=2; Isoform 4 of MAP kinase-activating death domain protein OS=Homo sapiens GN=MADD; Isoform 3 of MAP kinase-activating death domain protein OS=Homo sapiens GN=MADD; Isoform 2 of MAP kinase-activating death domain protein OS=Homo sapiens GN=MADD; Isoform 7 of MAP kinase-activating death domain protein OS=Homo sapiens GN=MADD; Isoform 6 of MAP kinase-activating death domain protein OS=Homo sapiens GN=MADD; Isoform 8 of MAP kinase-activating death domain protein OS=Homo sapiens GN=MADD	K562_2mg_DSSO_HILIC_18p5_25pct_20171205094532	intra
87	8	32512:32513:32514:32515,32507	3537.67	4	885.173	LMELHGEGSSSGkATGDETGAK	P61247	40S ribosomal protein S3a OS=Homo sapiens GN=RPS3A PE=1 SV=2	TQGTkIASDGLK	P61247	40S ribosomal protein S3a OS=Homo sapiens GN=RPS3A PE=1 SV=2	K562_2mg_DSSO_HILIC_255_100pct	intra
87	8	69604:69605:69606:69607,69602	5047.52	5	1010.31	QRYEDQLkQQQLLNEENLR	Q9NVI7-3; Q9NVI7-2; Q5T9A4; Q5T9A4-2; Q5T9A4-3; Q9NVI7	Isoform 3 of ATPase family AAA domain-containing protein 3A OS=Homo sapiens GN=ATAD3A; Isoform 2 of ATPase family AAA domain-containing protein 3A OS=Homo sapiens GN=ATAD3A; ATPase family AAA domain-containing protein 3B OS=Homo sapiens GN=ATAD3B PE=1 SV=1; Isoform 2 of ATPase family AAA domain-containing protein 3B OS=Homo sapiens GN=ATAD3B; Isoform 3 of ATPase family AAA domain-containing protein 3B OS=Homo sapiens GN=ATAD3B; ATPase family AAA domain-containing protein 3A OS=Homo sapiens GN=ATAD3A PE=1 SV=2	QRYEDQLkQQQLLNEENLR	Q9NVI7-3; Q9NVI7-2; Q5T9A4; Q5T9A4-2; Q5T9A4-3; Q9NVI7	Isoform 3 of ATPase family AAA domain-containing protein 3A OS=Homo sapiens GN=ATAD3A; Isoform 2 of ATPase family AAA domain-containing protein 3A OS=Homo sapiens GN=ATAD3A; ATPase family AAA domain-containing protein 3B OS=Homo sapiens GN=ATAD3B PE=1 SV=1; Isoform 2 of ATPase family AAA domain-containing protein 3B OS=Homo sapiens GN=ATAD3B; Isoform 3 of ATPase family AAA domain-containing protein 3B OS=Homo sapiens GN=ATAD3B; ATPase family AAA domain-containing protein 3A OS=Homo sapiens GN=ATAD3A PE=1 SV=2	DSSO_2mg_F23_20pct_200min_Shallow35B_600	inter
87	8	56425:56426:56427.1:56428.1,56420	3132.66	4	783.92	LGGSPFGPAGTGkTESVK	Q14204	Cytoplasmic dynein 1 heavy chain 1 OS=Homo sapiens GN=DYNC1H1 PE=1 SV=5	ALkSVLVSAGNVK	Q14204	Cytoplasmic dynein 1 heavy chain 1 OS=Homo sapiens GN=DYNC1H1 PE=1 SV=5	K562_2mg_DSSO_HILIC_13_5pct	intra
87	8	102268:102269:102268.1:102269.1,102263	5898.89	5	1180.58	TSLDLYANVIHckSLPGVVTR	P51553-2; P51553	Isoform 2 of Isocitrate dehydrogenase [NAD] subunit gamma, mitochondrial OS=Homo sapiens GN=IDH3G; Isocitrate dehydrogenase [NAD] subunit gamma, mitochondrial OS=Homo sapiens GN=IDH3G PE=1 SV=1	kAVLASMDNENMHTPDIGGQGTTSEAIQDVIR	P51553	Isocitrate dehydrogenase [NAD] subunit gamma, mitochondrial OS=Homo sapiens GN=IDH3G PE=1 SV=1	DSSO_2mg_F14_20pct_200min_Shallow35B_600	intra
87	8	41238:41239:41236.1:41237.1,41234	3537.55	4	885.145	cFPGSEEIcSSSkR	Q14191	Werner syndrome ATP-dependent helicase OS=Homo sapiens GN=WRN PE=1 SV=2	SkEEVGINTETSSAER	Q14191	Werner syndrome ATP-dependent helicase OS=Homo sapiens GN=WRN PE=1 SV=2	K562_2mg_DSSO_HILIC_27p5_35pct	intra
87	8	84528:84529:84530.1:84531.1,84526	4226.97	5	846.201	NPEVEFcGYTTTHPSESkINLR	Q9Y2S0	DNA-directed RNA polymerases I and III subunit RPAC2 OS=Homo sapiens GN=POLR1D PE=1 SV=1	kTALEMVQAAGTDR	Q9Y2S0	DNA-directed RNA polymerases I and III subunit RPAC2 OS=Homo sapiens GN=POLR1D PE=1 SV=1	K562_2mg_DSSO_HILIC_18_50pct	intra
87	8	54538:54539:54540:54541,54533	4214.11	4	1054.28	IWDTTQKEHLLkYEYQPFAGK	O75083	WD repeat-containing protein 1 OS=Homo sapiens GN=WDR1 PE=1 SV=4	IKDIAWTEDSkR	O75083	WD repeat-containing protein 1 OS=Homo sapiens GN=WDR1 PE=1 SV=4	HaiyuanYu10378672_DSSO_XL_MS2-PD-MS3_Fr_45_46	intra
87	8	34716:34717:34716.1:34717.1,34715	2954.37	4	739.348	kELGLDEGVDSLK	Q8WXX5	DnaJ homolog subfamily C member 9 OS=Homo sapiens GN=DNAJC9 PE=1 SV=1	AQEEAkEAEmSR	Q8WXX5	DnaJ homolog subfamily C member 9 OS=Homo sapiens GN=DNAJC9 PE=1 SV=1	K562_800ug_DSSO_HILIC_225_40pct_NoAPD	intra
87	8	37540:37541:37538.1:37539.1,37536	3859.8	4	965.707	AGSDGAkIGNcPFSQR	O00299	Chloride intracellular channel protein 1 OS=Homo sapiens GN=CLIC1 PE=1 SV=4	FSAYIkNSNPALNDNLEK	O00299	Chloride intracellular channel protein 1 OS=Homo sapiens GN=CLIC1 PE=1 SV=4	K562_800ug_DSSO_HILIC_255_40pct	intra
87	8	11164:11165:11166:11167,11159	2587.14	4	647.541	AEGSEkEESR	Q8N1G4	Leucine-rich repeat-containing protein 47 OS=Homo sapiens GN=LRRC47 PE=1 SV=1	LEkMVSGcQTR	Q8N1G4	Leucine-rich repeat-containing protein 47 OS=Homo sapiens GN=LRRC47 PE=1 SV=1	K562_2mg_DSSO_HILIC_27_100pct	intra
87	8	86595:86596:86597.1:86598.1,86593	3835.98	5	768.002	VGSkLFFDKR	O15371-3; O15371; O15371-2	Isoform 3 of Eukaryotic translation initiation factor 3 subunit D OS=Homo sapiens GN=EIF3D; Eukaryotic translation initiation factor 3 subunit D OS=Homo sapiens GN=EIF3D PE=1 SV=1; Isoform 2 of Eukaryotic translation initiation factor 3 subunit D OS=Homo sapiens GN=EIF3D	LAkTQGNVFATDAILATLMScTR	O15371-3; O15371; O15371-2	Isoform 3 of Eukaryotic translation initiation factor 3 subunit D OS=Homo sapiens GN=EIF3D; Eukaryotic translation initiation factor 3 subunit D OS=Homo sapiens GN=EIF3D PE=1 SV=1; Isoform 2 of Eukaryotic translation initiation factor 3 subunit D OS=Homo sapiens GN=EIF3D	K562_2mg_DSSO_HILIC_115_5pct	intra
87	8	43832:43833:43834.1:43835.1,43826	3042.5	4	761.38	VkEGMNIVEAMER	P62937; P62937-2	Peptidyl-prolyl cis-trans isomerase A OS=Homo sapiens GN=PPIA PE=1 SV=2; Isoform 2 of Peptidyl-prolyl cis-trans isomerase A OS=Homo sapiens GN=PPIA	VSFELFADkVPK	P62937	Peptidyl-prolyl cis-trans isomerase A OS=Homo sapiens GN=PPIA PE=1 SV=2	HaiyuanYu10378672_DSSO_XL_MS2-PD-MS3_Fr_26	intra
87	8	49719:49720:49721:49722,49717	3320.67	4	830.924	VRVELSNGEkR	P84103-2; P84103	Isoform 2 of Serine/arginine-rich splicing factor 3 OS=Homo sapiens GN=SRSF3; Serine/arginine-rich splicing factor 3 OS=Homo sapiens GN=SRSF3 PE=1 SV=1	VYVGNLGNNGNkTELER	P84103-2; P84103	Isoform 2 of Serine/arginine-rich splicing factor 3 OS=Homo sapiens GN=SRSF3; Serine/arginine-rich splicing factor 3 OS=Homo sapiens GN=SRSF3 PE=1 SV=1	DSSO_2mg_F19_50pct_180min_Shallow35B_600	intra
87	8	84139:84140:84141:84142,84135	5209.55	6	869.098	HEALKENGVTHPIDYHTTDYVDEIkK	Q99536; Q99536-2; Q99536-3	Synaptic vesicle membrane protein VAT-1 homolog OS=Homo sapiens GN=VAT1 PE=1 SV=2; Isoform 2 of Synaptic vesicle membrane protein VAT-1 homolog OS=Homo sapiens GN=VAT1; Isoform 3 of Synaptic vesicle membrane protein VAT-1 homolog OS=Homo sapiens GN=VAT1	ISPkGVDIVMDPLGGSDTAK	Q99536; Q99536-2; Q99536-3	Synaptic vesicle membrane protein VAT-1 homolog OS=Homo sapiens GN=VAT1 PE=1 SV=2; Isoform 2 of Synaptic vesicle membrane protein VAT-1 homolog OS=Homo sapiens GN=VAT1; Isoform 3 of Synaptic vesicle membrane protein VAT-1 homolog OS=Homo sapiens GN=VAT1	K562_2mg_DSSO_HILIC_265_100pct	intra
87	8	113875:113876:113877.1:113878.1,113873	4436.99	4	1110	MNkSEDDESGAGELTR	P33993-2; P33993; P33993-3	Isoform 2 of DNA replication licensing factor MCM7 OS=Homo sapiens GN=MCM7; DNA replication licensing factor MCM7 OS=Homo sapiens GN=MCM7 PE=1 SV=4; Isoform 3 of DNA replication licensing factor MCM7 OS=Homo sapiens GN=MCM7	EkQPMVPESLADYITAAYVEMR	P33993; P33993-3	DNA replication licensing factor MCM7 OS=Homo sapiens GN=MCM7 PE=1 SV=4; Isoform 3 of DNA replication licensing factor MCM7 OS=Homo sapiens GN=MCM7	K562_2mg_DSSO_HILIC_15_30pct	intra
87	8	23011:23012:23013.1:23014.1,23006	2865.39	4	717.103	kTVGVEPAADGK	P46779; P46779-4; P46779-5; P46779-3; P46779-2	60S ribosomal protein L28 OS=Homo sapiens GN=RPL28 PE=1 SV=3; Isoform 4 of 60S ribosomal protein L28 OS=Homo sapiens GN=RPL28; Isoform 5 of 60S ribosomal protein L28 OS=Homo sapiens GN=RPL28; Isoform 3 of 60S ribosomal protein L28 OS=Homo sapiens GN=RPL28; Isoform 2 of 60S ribosomal protein L28 OS=Homo sapiens GN=RPL28	NkQTYSTEPNNLK	P46779; P46779-4; P46779-5; P46779-3; P46779-2	60S ribosomal protein L28 OS=Homo sapiens GN=RPL28 PE=1 SV=3; Isoform 4 of 60S ribosomal protein L28 OS=Homo sapiens GN=RPL28; Isoform 5 of 60S ribosomal protein L28 OS=Homo sapiens GN=RPL28; Isoform 3 of 60S ribosomal protein L28 OS=Homo sapiens GN=RPL28; Isoform 2 of 60S ribosomal protein L28 OS=Homo sapiens GN=RPL28	K562_2mg_DSSO_HILIC_26_100pct	intra
87	8	54113:54114:54115:54116,54107	3698.87	5	740.58	LQHAAELIkTVASR	Q8WUM4-2; Q8WUM4	Isoform 2 of Programmed cell death 6-interacting protein OS=Homo sapiens GN=PDCD6IP; Programmed cell death 6-interacting protein OS=Homo sapiens GN=PDCD6IP PE=1 SV=1	YDEYVNVkDFSDKINR	Q8WUM4-2; Q8WUM4	Isoform 2 of Programmed cell death 6-interacting protein OS=Homo sapiens GN=PDCD6IP; Programmed cell death 6-interacting protein OS=Homo sapiens GN=PDCD6IP PE=1 SV=1	JinLiang10366422_XL_SCX_v3_Fr_40	intra
87	8	7831:7832:7833:7834,7829	3074.4	4	769.357	SGSSPEVDSkSR	Q9UQ35; Q9UQ35-2	Serine/arginine repetitive matrix protein 2 OS=Homo sapiens GN=SRRM2 PE=1 SV=2; Isoform 2 of Serine/arginine repetitive matrix protein 2 OS=Homo sapiens GN=SRRM2	AQSGSDSSPEPkAPAPR	Q9UQ35; Q9UQ35-2	Serine/arginine repetitive matrix protein 2 OS=Homo sapiens GN=SRRM2 PE=1 SV=2; Isoform 2 of Serine/arginine repetitive matrix protein 2 OS=Homo sapiens GN=SRRM2	K562_2mg_DSSO_HILIC_38_100pct	intra
87	8	57081:57082:57083.1:57084.1,57080	3377.75	5	676.357	DPHSGHFVALkSVR	P11802	Cyclin-dependent kinase 4 OS=Homo sapiens GN=CDK4 PE=1 SV=2	DLkPENILVTSGGTVK	P11802; P11802-2	Cyclin-dependent kinase 4 OS=Homo sapiens GN=CDK4 PE=1 SV=2; Isoform 2 of Cyclin-dependent kinase 4 OS=Homo sapiens GN=CDK4	DSSO_2mg_F15_20pct_180min_600	intra
87	8	56943:56944:56945:56946,56940	2534.25	4	634.317	TDEEEkEDR	Q9UMR2; Q9UMR2-4; Q9UMR2-2; Q9NUU7	ATP-dependent RNA helicase DDX19B OS=Homo sapiens GN=DDX19B PE=1 SV=1; Isoform 4 of ATP-dependent RNA helicase DDX19B OS=Homo sapiens GN=DDX19B; Isoform 2 of ATP-dependent RNA helicase DDX19B OS=Homo sapiens GN=DDX19B; ATP-dependent RNA helicase DDX19A OS=Homo sapiens GN=DDX19A PE=1 SV=1	AAQSLLNkLIR	Q9UMR2; Q9UMR2-4; Q9UMR2-2; Q9NUU7	ATP-dependent RNA helicase DDX19B OS=Homo sapiens GN=DDX19B PE=1 SV=1; Isoform 4 of ATP-dependent RNA helicase DDX19B OS=Homo sapiens GN=DDX19B; Isoform 2 of ATP-dependent RNA helicase DDX19B OS=Homo sapiens GN=DDX19B; ATP-dependent RNA helicase DDX19A OS=Homo sapiens GN=DDX19A PE=1 SV=1	K562_DSSO_HILIC_23_40percent_best_200min_300nlmin_5B	intra
87	8	97319:97320:97317.1:97318.1,97313	3779.74	4	945.691	SkFADLSEAANR	P08670	Vimentin OS=Homo sapiens GN=VIM PE=1 SV=4	QQYESVAAkNLQEAEEWYK	P08670	Vimentin OS=Homo sapiens GN=VIM PE=1 SV=4	K562_2mg_DSSO_HILIC_16_40pct_20171207212930	intra
87	8	122230:122231:122232.1:122233.1,122227	4670.33	5	934.873	GLVLGPIHkNQK	P08195-3; P08195-2; P08195; P08195-4	Isoform 3 of 4F2 cell-surface antigen heavy chain OS=Homo sapiens GN=SLC3A2; Isoform 2 of 4F2 cell-surface antigen heavy chain OS=Homo sapiens GN=SLC3A2; 4F2 cell-surface antigen heavy chain OS=Homo sapiens GN=SLC3A2 PE=1 SV=3; Isoform 4 of 4F2 cell-surface antigen heavy chain OS=Homo sapiens GN=SLC3A2	DDVAQTDLLQIDPNFGSkEDFDSLLQSAK	P08195-3; P08195-2; P08195; P08195-4	Isoform 3 of 4F2 cell-surface antigen heavy chain OS=Homo sapiens GN=SLC3A2; Isoform 2 of 4F2 cell-surface antigen heavy chain OS=Homo sapiens GN=SLC3A2; 4F2 cell-surface antigen heavy chain OS=Homo sapiens GN=SLC3A2 PE=1 SV=3; Isoform 4 of 4F2 cell-surface antigen heavy chain OS=Homo sapiens GN=SLC3A2	K562_2mg_DSSO_HILIC_155_30pct_20171217213108	intra
87	8	99579:99580:99581:99582,99574	3931.97	5	787.2	KDEkTDTLEDLFPTTK	P13010	X-ray repair cross-complementing protein 5 OS=Homo sapiens GN=XRCC5 PE=1 SV=3	LGGHGPSFPLkGITEQQK	P13010	X-ray repair cross-complementing protein 5 OS=Homo sapiens GN=XRCC5 PE=1 SV=3	K562_2mg_DSSO_HILIC_205_60pct	intra
87	8	30320:30321:30322:30323,30315	3132.46	4	783.87	HLNDDDVTGSVkSER	O75379-2; O75379	Isoform 2 of Vesicle-associated membrane protein 4 OS=Homo sapiens GN=VAMP4; Vesicle-associated membrane protein 4 OS=Homo sapiens GN=VAMP4 PE=1 SV=2	kTIQGDEEDLR	P54920	Alpha-soluble NSF attachment protein OS=Homo sapiens GN=NAPA PE=1 SV=3	K562_2mg_DSSO_HILIC_27p5_NoAPD_35pct	inter
87	8	39917:39918:39919:39920,39915	2846.42	4	712.36	VVGkPAQLGTQR	Q9C0C2-2; Q9C0C2	Isoform 2 of 182 kDa tankyrase-1-binding protein OS=Homo sapiens GN=TNKS1BP1; 182 kDa tankyrase-1-binding protein OS=Homo sapiens GN=TNKS1BP1 PE=1 SV=4	DAELQDQEFGkR	Q9C0C2-2; Q9C0C2	Isoform 2 of 182 kDa tankyrase-1-binding protein OS=Homo sapiens GN=TNKS1BP1; 182 kDa tankyrase-1-binding protein OS=Homo sapiens GN=TNKS1BP1 PE=1 SV=4	DSSO_2mg_F18_20pct_150min_Shallow35B_600	intra
87	8	59639:59640:59641:59642,59637	4670.54	4	1168.39	LPLQDVYkIGGIGTVPVGR	Q05639; P68104-2; P68104; Q5VTE0	Elongation factor 1-alpha 2 OS=Homo sapiens GN=EEF1A2 PE=1 SV=1; Isoform 2 of Elongation factor 1-alpha 1 OS=Homo sapiens GN=EEF1A1; Elongation factor 1-alpha 1 OS=Homo sapiens GN=EEF1A1 PE=1 SV=1; Putative elongation factor 1-alpha-like 3 OS=Homo sapiens GN=EEF1A1P5 PE=5 SV=1	VETGVLkPGmVVTFAPVNVTTEVK	P68104-2; P68104; Q5VTE0	Isoform 2 of Elongation factor 1-alpha 1 OS=Homo sapiens GN=EEF1A1; Elongation factor 1-alpha 1 OS=Homo sapiens GN=EEF1A1 PE=1 SV=1; Putative elongation factor 1-alpha-like 3 OS=Homo sapiens GN=EEF1A1P5 PE=5 SV=1	K562_DSSO_HILIC_11_10percent_best_200min_300nlmin_5B_20171113203111	intra
87	8	79320:79321:79322:79323,79315	3779.9	4	945.731	kLVQNGPEVHPGANFIQQR	O14802	DNA-directed RNA polymerase III subunit RPC1 OS=Homo sapiens GN=POLR3A PE=1 SV=2	kTALEMVQAAGTDR	Q9Y2S0	DNA-directed RNA polymerases I and III subunit RPAC2 OS=Homo sapiens GN=POLR1D PE=1 SV=1	K562_2mg_DSSO_HILIC_165_20pct	inter
87	8	19427:19428:19429.1:19430.1,19425	3897	4	975.005	LEQDLQQMQAkVR	P12270	Nucleoprotein TPR OS=Homo sapiens GN=TPR PE=1 SV=3	kLELDILPLQEANAELSEK	P12270	Nucleoprotein TPR OS=Homo sapiens GN=TPR PE=1 SV=3	K562_DSSO_HILIC_15_5percent_MS23_APD_Top5_20170924214052	intra
87	8	41550:41551:41552.1:41553.1,41548	2902.43	4	726.364	DAVTYTEHAkR	P62805	Histone H4 OS=Homo sapiens GN=HIST1H4A PE=1 SV=2	kTVTAmDVVYALK	P62805	Histone H4 OS=Homo sapiens GN=HIST1H4A PE=1 SV=2	HaiyuanYu10378672_DSSO_XL_MS2-PD-MS3_Fr_33_v2	intra
87	8	19197:19198:19199:19200,19195	2747.34	4	687.591	ANkDATAER	O75312	Zinc finger protein ZPR1 OS=Homo sapiens GN=ZPR1 PE=1 SV=1	TNEVkSGGAVEPLGTR	O75312	Zinc finger protein ZPR1 OS=Homo sapiens GN=ZPR1 PE=1 SV=1	K562_2mg_DSSO_HILIC_27p5_NoAPD_35pct	intra
87	8	61877:61878:61879:61880,61875	4534.41	4	1134.36	GMSLNLEPDNVGVVVFGNDkLIK	P25705-2; P25705; P25705-3	Isoform 2 of ATP synthase subunit alpha, mitochondrial OS=Homo sapiens GN=ATP5A1; ATP synthase subunit alpha, mitochondrial OS=Homo sapiens GN=ATP5A1 PE=1 SV=1; Isoform 3 of ATP synthase subunit alpha, mitochondrial OS=Homo sapiens GN=ATP5A1	VLDSGAPIkIPVGPETLGR	P06576	ATP synthase subunit beta, mitochondrial OS=Homo sapiens GN=ATP5B PE=1 SV=3	K562_DSSO_HILIC_12_5percent_best_200min_300nlmin_5B_20171113004257	inter
87	8	71217:71218:71219:71220,71215	4182.03	4	1046.26	SEGTTSTSYkSLANQTR	Q9C0B5; Q9C0B5-2	Palmitoyltransferase ZDHHC5 OS=Homo sapiens GN=ZDHHC5 PE=1 SV=2; Isoform 2 of Palmitoyltransferase ZDHHC5 OS=Homo sapiens GN=ZDHHC5	SSSLkSAQGTGFELGQLQSIR	Q9C0B5; Q9C0B5-2	Palmitoyltransferase ZDHHC5 OS=Homo sapiens GN=ZDHHC5 PE=1 SV=2; Isoform 2 of Palmitoyltransferase ZDHHC5 OS=Homo sapiens GN=ZDHHC5	K562_2mg_DSSO_HILIC_255_100pct	intra
87	8	63416:63417:63418:63419,63414	3365.69	4	842.179	kQIQPFQVLTTR	P18858-3; P18858; P18858-2	Isoform 3 of DNA ligase 1 OS=Homo sapiens GN=LIG1; DNA ligase 1 OS=Homo sapiens GN=LIG1 PE=1 SV=1; Isoform 2 of DNA ligase 1 OS=Homo sapiens GN=LIG1	NQEDNTGkYPDIISR	P18858-3; P18858; P18858-2	Isoform 3 of DNA ligase 1 OS=Homo sapiens GN=LIG1; DNA ligase 1 OS=Homo sapiens GN=LIG1 PE=1 SV=1; Isoform 2 of DNA ligase 1 OS=Homo sapiens GN=LIG1	K562_DSSO_HILIC_25_40percent_best_200min_300nlmin	intra
87	8	96397:96398:96395.1:96396.1,96393	4271.22	5	855.05	ALASQLQDSLkDLK	P18206-2; P18206	Isoform 1 of Vinculin OS=Homo sapiens GN=VCL; Vinculin OS=Homo sapiens GN=VCL PE=1 SV=4	QDLLAkcDRVDQLTAQLADLAAR	P18206-2; P18206	Isoform 1 of Vinculin OS=Homo sapiens GN=VCL; Vinculin OS=Homo sapiens GN=VCL PE=1 SV=4	K562_2mg_DSSO_HILIC_13_5pct	intra
87	8	46034:46035:46036:46037,46032	3381.61	4	846.159	SGkFTQQDIDEAK	Q5JRX3-3; Q5JRX3; Q5JRX3-2	Isoform 3 of Presequence protease, mitochondrial OS=Homo sapiens GN=PITRM1; Presequence protease, mitochondrial OS=Homo sapiens GN=PITRM1 PE=1 SV=3; Isoform 2 of Presequence protease, mitochondrial OS=Homo sapiens GN=PITRM1	SQQSkPQDAScLPALK	Q5JRX3-3; Q5JRX3; Q5JRX3-2	Isoform 3 of Presequence protease, mitochondrial OS=Homo sapiens GN=PITRM1; Presequence protease, mitochondrial OS=Homo sapiens GN=PITRM1 PE=1 SV=3; Isoform 2 of Presequence protease, mitochondrial OS=Homo sapiens GN=PITRM1	K562_2mg_DSSO_HILIC_27p5_35pct	intra
87	8	93799:93800:93801.1:93802.1,93796	3368.74	4	842.941	ELPDLEDLMkR	Q9HC38-2; Q9HC38	Isoform 2 of Glyoxalase domain-containing protein 4 OS=Homo sapiens GN=GLOD4; Glyoxalase domain-containing protein 4 OS=Homo sapiens GN=GLOD4 PE=1 SV=1	ENQkILTPLVSLDTPGK	Q9HC38-2; Q9HC38	Isoform 2 of Glyoxalase domain-containing protein 4 OS=Homo sapiens GN=GLOD4; Glyoxalase domain-containing protein 4 OS=Homo sapiens GN=GLOD4 PE=1 SV=1	K562_2mg_DSSO_HILIC_12_5pct_20171206134851	intra
87	8	73079:73080:73081.1:73082.1,73076	2808.42	4	702.862	kNTTDFVDEVR	P78345	Ribonuclease P protein subunit p38 OS=Homo sapiens GN=RPP38 PE=1 SV=2	kQLAIGVNEVTR	P78345	Ribonuclease P protein subunit p38 OS=Homo sapiens GN=RPP38 PE=1 SV=2	K562_2mg_DSSO_HILIC_155_30pct_20171217213108	intra
87	8	69648:69649:69650.1:69651.1,69643	3065.63	5	613.933	GIVkDIIHDPGR	P62917	60S ribosomal protein L8 OS=Homo sapiens GN=RPL8 PE=1 SV=2	GAPLAkVVFRDPYR	P62917	60S ribosomal protein L8 OS=Homo sapiens GN=RPL8 PE=1 SV=2	K562_2mg_DSSO_HILIC_125_5pct	intra
86.998	8	48231:48232:48233:48234,48229	3023.48	4	756.626	IEEGLDQINkDMR	O00161-2; O00161	Isoform SNAP-23b of Synaptosomal-associated protein 23 OS=Homo sapiens GN=SNAP23; Synaptosomal-associated protein 23 OS=Homo sapiens GN=SNAP23 PE=1 SV=1	ETEkTLTELNK	O00161-2; O00161	Isoform SNAP-23b of Synaptosomal-associated protein 23 OS=Homo sapiens GN=SNAP23; Synaptosomal-associated protein 23 OS=Homo sapiens GN=SNAP23 PE=1 SV=1	K562_DSSO_HILIC_21_20percent_best_200min_300nlmin	intra
86.9979	8	59390:59391:59392.1:59393.1,59388	3590.82	5	718.97	TAVAHRPGAFkAELSK	Q969H8	Myeloid-derived growth factor OS=Homo sapiens GN=MYDGF PE=1 SV=1	ESDVPLkTEEFEVTK	Q969H8	Myeloid-derived growth factor OS=Homo sapiens GN=MYDGF PE=1 SV=1	K562_2mg_DSSO_HILIC_19_50pct_20171208222458	intra
86.9977	8	49441:49442:49443:49444,49436	3337.6	5	668.325	AAcHLkLEDYDKAETEASK	Q9H3U1; Q9H3U1-2	Protein unc-45 homolog A OS=Homo sapiens GN=UNC45A PE=1 SV=1; Isoform 2 of Protein unc-45 homolog A OS=Homo sapiens GN=UNC45A	SQALEkLGR	Q9H3U1; Q9H3U1-2	Protein unc-45 homolog A OS=Homo sapiens GN=UNC45A PE=1 SV=1; Isoform 2 of Protein unc-45 homolog A OS=Homo sapiens GN=UNC45A	K562_2mg_DSSO_HILIC_24_100pct	intra
86.9977	8	47707:47708:47709:47710,47705	3110.51	4	778.383	VVGkPAQLGTQR	Q9C0C2-2; Q9C0C2	Isoform 2 of 182 kDa tankyrase-1-binding protein OS=Homo sapiens GN=TNKS1BP1; 182 kDa tankyrase-1-binding protein OS=Homo sapiens GN=TNKS1BP1 PE=1 SV=4	DWTSkYGQGAGEGSTR	Q9C0C2-2; Q9C0C2	Isoform 2 of 182 kDa tankyrase-1-binding protein OS=Homo sapiens GN=TNKS1BP1; 182 kDa tankyrase-1-binding protein OS=Homo sapiens GN=TNKS1BP1 PE=1 SV=4	K562_2mg_DSSO_HILIC_24_100pct	intra
86.9976	8	86324:86325:86324.1:86325.1,86319	4632.12	4	1158.78	LAEALPkQSVDGK	P20290-2; P20290	Isoform 2 of Transcription factor BTF3 OS=Homo sapiens GN=BTF3; Transcription factor BTF3 OS=Homo sapiens GN=BTF3 PE=1 SV=1	APLATGEDDDDEVPDLVENFDEASkNEAN	P20290-2; P20290	Isoform 2 of Transcription factor BTF3 OS=Homo sapiens GN=BTF3; Transcription factor BTF3 OS=Homo sapiens GN=BTF3 PE=1 SV=1	DSSO_2mg_F18_20pct_180min_Shallow35B_600	intra
86.9974	8	39800:39801:39802:39803,39795	2731.3	4	683.581	TkEPIQMDAEHR	Q7Z4H7-3; Q7Z4H7	Isoform 3 of HAUS augmin-like complex subunit 6 OS=Homo sapiens GN=HAUS6; HAUS augmin-like complex subunit 6 OS=Homo sapiens GN=HAUS6 PE=1 SV=2	kAIEMEENR	Q7Z4H7-3; Q7Z4H7	Isoform 3 of HAUS augmin-like complex subunit 6 OS=Homo sapiens GN=HAUS6; HAUS augmin-like complex subunit 6 OS=Homo sapiens GN=HAUS6 PE=1 SV=2	DSSO_2mg_F20_20pct_Old200min	intra
86.9973	8	49936:49937:49938:49939,49934	3741.88	5	749.182	AGVkMVMIQDGPQNTGADKPLR	Q96AE4; Q96AE4-2	Far upstream element-binding protein 1 OS=Homo sapiens GN=FUBP1 PE=1 SV=3; Isoform 2 of Far upstream element-binding protein 1 OS=Homo sapiens GN=FUBP1	GGETIkQLQER	Q96AE4; Q96AE4-2; Q96I24; Q96I24-2; Q92945	Far upstream element-binding protein 1 OS=Homo sapiens GN=FUBP1 PE=1 SV=3; Isoform 2 of Far upstream element-binding protein 1 OS=Homo sapiens GN=FUBP1; Far upstream element-binding protein 3 OS=Homo sapiens GN=FUBP3 PE=1 SV=2; Isoform 2 of Far upstream element-binding protein 3 OS=Homo sapiens GN=FUBP3; Far upstream element-binding protein 2 OS=Homo sapiens GN=KHSRP PE=1 SV=4	DSSO_2mg_F18_20pct_150min_Shallow35B_600	intra
86.9972	8	70357:70358:70359:70360,70355	6714.28	6	1119.89	cSDAAGYPHATHDLEGPPLDAYSIQGQHTISPLDLAkLNQVAR	Q15365	Poly(rC)-binding protein 1 OS=Homo sapiens GN=PCBP1 PE=1 SV=2	QMSGAQIkIANPVEGSSGR	Q15365	Poly(rC)-binding protein 1 OS=Homo sapiens GN=PCBP1 PE=1 SV=2	K562_2mg_DSSO_HILIC_27p5_25pct	intra
86.9972	8	83787:83788:83789:83790,83786	3393.76	4	849.196	cFIVGADNVGSkQMQQIR	P05388; Q8NHW5; P05388-2	60S acidic ribosomal protein P0 OS=Homo sapiens GN=RPLP0 PE=1 SV=1; 60S acidic ribosomal protein P0-like OS=Homo sapiens GN=RPLP0P6 PE=5 SV=1; Isoform 2 of 60S acidic ribosomal protein P0 OS=Homo sapiens GN=RPLP0	ITVkLTIQNR	P30050	60S ribosomal protein L12 OS=Homo sapiens GN=RPL12 PE=1 SV=1	K562_2mg_DSSO_HILIC_14_20pct_20171216052313	inter
86.9971	8	18628:18629:18630:18631,18627	2284.09	5	457.625	AkVEVNIPR	Q9BRX2	Protein pelota homolog OS=Homo sapiens GN=PELO PE=1 SV=2	kGNcSQHDR	Q9BRX2	Protein pelota homolog OS=Homo sapiens GN=PELO PE=1 SV=2	K562_2mg_DSSO_HILIC_27_100pct	intra
86.997	8	82012:82013:82014:82015,82007	2780.34	4	695.841	VDVEQkMSIR	Q99653	Calcineurin B homologous protein 1 OS=Homo sapiens GN=CHP1 PE=1 SV=3	DESPMEkGLSGLR	Q53EU6	Glycerol-3-phosphate acyltransferase 3 OS=Homo sapiens GN=GPAT3 PE=1 SV=2	K562_DSSO_HILIC_175_60percent_best_200min_300nlmin_ED24s	inter
86.9965	8	60978:60979:60980:60981,60973	4040.86	5	808.979	VELSNGEkR	P84103-2; P84103	Isoform 2 of Serine/arginine-rich splicing factor 3 OS=Homo sapiens GN=SRSF3; Serine/arginine-rich splicing factor 3 OS=Homo sapiens GN=SRSF3 PE=1 SV=1	DScPLDckVYVGNLGNNGNKTELER	P84103-2; P84103	Isoform 2 of Serine/arginine-rich splicing factor 3 OS=Homo sapiens GN=SRSF3; Serine/arginine-rich splicing factor 3 OS=Homo sapiens GN=SRSF3 PE=1 SV=1	K562_2mg_DSSO_HILIC_28_100pct	intra
86.9965	28	113256:113257:113258.1:113259.1,113251	3799.82	4	950.712	RFELYFQGPSSNkPR	P33993-2; P33993	Isoform 2 of DNA replication licensing factor MCM7 OS=Homo sapiens GN=MCM7; DNA replication licensing factor MCM7 OS=Homo sapiens GN=MCM7 PE=1 SV=4	QPPSQFEPLDMkLMR	P33993; P33993-3	DNA replication licensing factor MCM7 OS=Homo sapiens GN=MCM7 PE=1 SV=4; Isoform 3 of DNA replication licensing factor MCM7 OS=Homo sapiens GN=MCM7	DSSO_2mg_F12_10pct_Old200min	intra
86.9962	8	22876:22877:22878:22879,22871	3297.49	4	825.128	MKESSPSGSkSQR	Q9NX63	MICOS complex subunit MIC19 OS=Homo sapiens GN=CHCHD3 PE=1 SV=1	YSGAYGASVSDEELkR	Q9NX63	MICOS complex subunit MIC19 OS=Homo sapiens GN=CHCHD3 PE=1 SV=1	K562_2mg_DSSO_HILIC_295_100pct	intra
86.9955	8	101760:101761:101762:101763,101758	4934.32	5	987.671	VNQIGSVTESLQAckLAQANGWGVMVSHR	P06733-2; P06733	Isoform MBP-1 of Alpha-enolase OS=Homo sapiens GN=ENO1; Alpha-enolase OS=Homo sapiens GN=ENO1 PE=1 SV=2	IDkLMIEMDGTENK	P06733	Alpha-enolase OS=Homo sapiens GN=ENO1 PE=1 SV=2	K562_2mg_DSSO_HILIC_15_30pct	intra
86.9953	8	44223:44224:44221.1:44222.1,44216	3272.55	4	818.893	ALEEETkNHEAQIQDMR	P35580-2; P35580; P35580-5; P35580-3; P35580-4	Isoform 2 of Myosin-10 OS=Homo sapiens GN=MYH10; Myosin-10 OS=Homo sapiens GN=MYH10 PE=1 SV=3; Isoform 5 of Myosin-10 OS=Homo sapiens GN=MYH10; Isoform 3 of Myosin-10 OS=Homo sapiens GN=MYH10; Isoform 4 of Myosin-10 OS=Homo sapiens GN=MYH10	EQEVAELkK	P35580-2; P35580; P35580-5; P35580-3; P35580-4	Isoform 2 of Myosin-10 OS=Homo sapiens GN=MYH10; Myosin-10 OS=Homo sapiens GN=MYH10 PE=1 SV=3; Isoform 5 of Myosin-10 OS=Homo sapiens GN=MYH10; Isoform 3 of Myosin-10 OS=Homo sapiens GN=MYH10; Isoform 4 of Myosin-10 OS=Homo sapiens GN=MYH10	K562_2mg_DSSO_HILIC_22_80pct	intra
86.9948	8	43495:43496:43497:43498,43493	2958.44	4	740.366	DGSGPGEEGkQR	Q8IYI6	Exocyst complex component 8 OS=Homo sapiens GN=EXOC8 PE=1 SV=2	IQALAEETAQNLkR	Q8IYI6	Exocyst complex component 8 OS=Homo sapiens GN=EXOC8 PE=1 SV=2	K562_2mg_DSSO_HILIC_265_100pct	intra
86.9948	8	5177:5178:5179:5180,5172	2591.25	4	648.569	AEHIPAGkR	Q96HC4; Q96HC4-7; Q96HC4-4; Q96HC4-6	PDZ and LIM domain protein 5 OS=Homo sapiens GN=PDLIM5 PE=1 SV=5; Isoform 7 of PDZ and LIM domain protein 5 OS=Homo sapiens GN=PDLIM5; Isoform 4 of PDZ and LIM domain protein 5 OS=Homo sapiens GN=PDLIM5; Isoform 6 of PDZ and LIM domain protein 5 OS=Homo sapiens GN=PDLIM5	GSQGDSkQQNGPPR	Q96HC4; Q96HC4-4	PDZ and LIM domain protein 5 OS=Homo sapiens GN=PDLIM5 PE=1 SV=5; Isoform 4 of PDZ and LIM domain protein 5 OS=Homo sapiens GN=PDLIM5	K562_2mg_DSSO_HILIC_33p5_50pct	intra
86.9946	8	81631:81632:81633.1:81634.1,81629	4213.02	5	843.41	AAPSkAcMLTTATAHDGDVNVISWSR	Q9BQ67	Glutamate-rich WD repeat-containing protein 1 OS=Homo sapiens GN=GRWD1 PE=1 SV=1	QFkSGSPVATFK	Q9BQ67	Glutamate-rich WD repeat-containing protein 1 OS=Homo sapiens GN=GRWD1 PE=1 SV=1	K562_2mg_DSSO_HILIC_155_10pct	intra
86.9944	8	112711:112712:112713:112714,112706	4453.04	5	891.415	MMVDkDGDVTVTNDGATILSMMDVDHQIAK	P48643	T-complex protein 1 subunit epsilon OS=Homo sapiens GN=CCT5 PE=1 SV=1	AEkDNAEIR	Q99832; Q99832-4; Q99832-3; Q99832-2	T-complex protein 1 subunit eta OS=Homo sapiens GN=CCT7 PE=1 SV=2; Isoform 4 of T-complex protein 1 subunit eta OS=Homo sapiens GN=CCT7; Isoform 3 of T-complex protein 1 subunit eta OS=Homo sapiens GN=CCT7; Isoform 2 of T-complex protein 1 subunit eta OS=Homo sapiens GN=CCT7	K562_2mg_DSSO_HILIC_175_40pct	inter
86.9937	28	40525:40526:40527.1:40528.1,40524	3059.46	5	612.698	IYkLDDPScPRPEcYR	P41091	Eukaryotic translation initiation factor 2 subunit 3 OS=Homo sapiens GN=EIF2S3 PE=1 SV=3	GNFkLVR	P41091	Eukaryotic translation initiation factor 2 subunit 3 OS=Homo sapiens GN=EIF2S3 PE=1 SV=3	K562_DSSO_HILIC_175_10percent_best_200min_300nlmin_ED24s	intra
86.9931	8	31820:31821:31822:31823,31815	3071.5	4	768.632	kASSEGGTAAGAGLDSLHK	O15143	Actin-related protein 2/3 complex subunit 1B OS=Homo sapiens GN=ARPC1B PE=1 SV=3	LDVPkQSSQR	O15143	Actin-related protein 2/3 complex subunit 1B OS=Homo sapiens GN=ARPC1B PE=1 SV=3	K562_2mg_DSSO_HILIC_28_100pct	intra
86.9925	8	39561:39562:39563:39564,39560	2506.23	4	627.312	IGNFSTDIkDSK	P13796	Plastin-2 OS=Homo sapiens GN=LCP1 PE=1 SV=6	STDVAkTFR	P13796	Plastin-2 OS=Homo sapiens GN=LCP1 PE=1 SV=6	K562_DSSO_HILIC_21_20percent_best_200min_300nlmin_5B_20171107133736	intra
86.9925	8	15950:15951:15952:15953,15945	2872.33	4	718.839	EHVMkNVDTNQDR	Q02818	Nucleobindin-1 OS=Homo sapiens GN=NUCB1 PE=1 SV=4	EAELNAkAQR	Q02818	Nucleobindin-1 OS=Homo sapiens GN=NUCB1 PE=1 SV=4	K562_2mg_DSSO_HILIC_295_100pct	intra
86.9924	8	42651:42652:42649.1:42650.1,42640	3099.49	4	775.629	kLDNGGYYITTR	P06241-2; P07947; P06241; P06241-3	Isoform 2 of Tyrosine-protein kinase Fyn OS=Homo sapiens GN=FYN; Tyrosine-protein kinase Yes OS=Homo sapiens GN=YES1 PE=1 SV=3; Tyrosine-protein kinase Fyn OS=Homo sapiens GN=FYN PE=1 SV=3; Isoform 3 of Tyrosine-protein kinase Fyn OS=Homo sapiens GN=FYN	ESETTkGAYSLSIR	P06241-2; P07947; P06241; P09769; P06241-3	Isoform 2 of Tyrosine-protein kinase Fyn OS=Homo sapiens GN=FYN; Tyrosine-protein kinase Yes OS=Homo sapiens GN=YES1 PE=1 SV=3; Tyrosine-protein kinase Fyn OS=Homo sapiens GN=FYN PE=1 SV=3; Tyrosine-protein kinase Fgr OS=Homo sapiens GN=FGR PE=1 SV=2; Isoform 3 of Tyrosine-protein kinase Fyn OS=Homo sapiens GN=FYN	DSSO_2mg_F15_20pct_150min_600	intra
86.9921	8	54149:54150:54151.1:54152.1,54148	4127.06	6	688.683	LLSDATVEKDESHAGkVVLR	Q14320	Protein FAM50A OS=Homo sapiens GN=FAM50A PE=1 SV=2	GkSGPLFNFDVHDDVR	Q14320	Protein FAM50A OS=Homo sapiens GN=FAM50A PE=1 SV=2	HaiyuanYu10378672_DSSO_XL_MS2-PD-MS3_Fr_41_42	intra
86.992	8	35247:35248:35249:35250,35242	2843.33	4	711.589	kVTGTLDANR	Q16658	Fascin OS=Homo sapiens GN=FSCN1 PE=1 SV=3	YLAADkDGNVTcER	Q16658	Fascin OS=Homo sapiens GN=FSCN1 PE=1 SV=3	DSSO_2mg_F18_20pct_180min_Shallow35B_600	intra
86.9919	8	12639:12640:12641:12642,12637	2380.09	4	595.779	GkHGSFLVR	Q06124-2; Q06124-3; Q06124	Isoform 2 of Tyrosine-protein phosphatase non-receptor type 11 OS=Homo sapiens GN=PTPN11; Isoform 3 of Tyrosine-protein phosphatase non-receptor type 11 OS=Homo sapiens GN=PTPN11; Tyrosine-protein phosphatase non-receptor type 11 OS=Homo sapiens GN=PTPN11 PE=1 SV=2	TGDDkGESNDGK	Q06124-2; Q06124-3; Q06124	Isoform 2 of Tyrosine-protein phosphatase non-receptor type 11 OS=Homo sapiens GN=PTPN11; Isoform 3 of Tyrosine-protein phosphatase non-receptor type 11 OS=Homo sapiens GN=PTPN11; Tyrosine-protein phosphatase non-receptor type 11 OS=Homo sapiens GN=PTPN11 PE=1 SV=2	K562_2mg_DSSO_HILIC_27p5_NoAPD_35pct	intra
86.9914	8	13773:13774:13775:13776,13771	2307.13	4	577.54	IASDGLkGR	P61247	40S ribosomal protein S3a OS=Homo sapiens GN=RPS3A PE=1 SV=2	ATGDETGAkVER	P61247	40S ribosomal protein S3a OS=Homo sapiens GN=RPS3A PE=1 SV=2	K562_DSSO_HILIC_26_40percent_best_200min_300nlmin	intra
86.9913	8	68726:68727:68728:68729,68721	4319	4	1080.51	VQFcPFEkNVESTR	Q96EL3	39S ribosomal protein L53, mitochondrial OS=Homo sapiens GN=MRPL53 PE=1 SV=1	ITATPkESPNPPNPSGQcPIcR	Q9NVS2-3; Q9NVS2; Q9NVS2-2	Isoform 3 of 39S ribosomal protein S18a, mitochondrial OS=Homo sapiens GN=MRPS18A; 39S ribosomal protein S18a, mitochondrial OS=Homo sapiens GN=MRPS18A PE=1 SV=1; Isoform 2 of 39S ribosomal protein S18a, mitochondrial OS=Homo sapiens GN=MRPS18A	DSSO_2mg_F23_20pct_Old200min	inter
86.9907	8	37855:37856:37857:37858,37853	2413.25	4	604.069	LSYNTASNkTR	P49207	60S ribosomal protein L34 OS=Homo sapiens GN=RPL34 PE=1 SV=3	NIGkTLVTR	P61247	40S ribosomal protein S3a OS=Homo sapiens GN=RPS3A PE=1 SV=2	K562_2mg_DSSO_HILIC_165_20pct_20171218095337	inter
86.9901	8	7537:7538:7539:7540,7534	2754.31	5	551.668	SGGGNkSNR	Q9NR30; Q9NR30-2	Nucleolar RNA helicase 2 OS=Homo sapiens GN=DDX21 PE=1 SV=5; Isoform 2 of Nucleolar RNA helicase 2 OS=Homo sapiens GN=DDX21	QDAQSLHGDIPQkQR	Q9NR30; Q9NR30-2	Nucleolar RNA helicase 2 OS=Homo sapiens GN=DDX21 PE=1 SV=5; Isoform 2 of Nucleolar RNA helicase 2 OS=Homo sapiens GN=DDX21	K562_2mg_DSSO_HILIC_39_100pct	intra
86.99	8	42342:42343:42344:42345,42337	2568.26	4	642.82	ISkDLANIcK	Q9NPL8	Complex I assembly factor TIMMDC1, mitochondrial OS=Homo sapiens GN=TIMMDC1 PE=1 SV=2	ELFGkDEQQR	Q9NPL8	Complex I assembly factor TIMMDC1, mitochondrial OS=Homo sapiens GN=TIMMDC1 PE=1 SV=2	K562_DSSO_HILIC_215_20percent_best_200min_300nlmin_5B	intra
86.9898	8	106735:106736:106737:106738,106726	3794.86	4	949.471	RGEAQLLMNEFESAkGDFEK	Q13451	Peptidyl-prolyl cis-trans isomerase FKBP5 OS=Homo sapiens GN=FKBP5 PE=1 SV=2	VLEVNPQNkAAR	Q13451	Peptidyl-prolyl cis-trans isomerase FKBP5 OS=Homo sapiens GN=FKBP5 PE=1 SV=2	K562_2mg_DSSO_HILIC_16_40pct_20171207212930	intra
86.9895	8	53538:53539:53540:53541,53535	3346.58	4	837.402	GVTEcYEcHPkPTQR	Q9UBT2; Q9UBT2-2	SUMO-activating enzyme subunit 2 OS=Homo sapiens GN=UBA2 PE=1 SV=2; Isoform 2 of SUMO-activating enzyme subunit 2 OS=Homo sapiens GN=UBA2	TIFLNkQPNPR	Q9UBT2; Q9UBT2-2	SUMO-activating enzyme subunit 2 OS=Homo sapiens GN=UBA2 PE=1 SV=2; Isoform 2 of SUMO-activating enzyme subunit 2 OS=Homo sapiens GN=UBA2	DSSO_2mg_F20_50pct_Old200min	intra
86.9894	8	53523:53524:53525:53526,53519	3476.86	5	696.179	SFPKDDPSkPVHLTAFLGYK	P39023	60S ribosomal protein L3 OS=Homo sapiens GN=RPL3 PE=1 SV=2	KSLLVQTkR	P39023	60S ribosomal protein L3 OS=Homo sapiens GN=RPL3 PE=1 SV=2	HaiyuanYu10378672_DSSO_XL_MS2-PD-MS3_Fr_45_46_v2	intra
86.9892	8	17642:17643:17644:17645,17640	2635.33	4	659.588	VLVNSASAQkR	O75122; O75122-3	CLIP-associating protein 2 OS=Homo sapiens GN=CLASP2 PE=1 SV=2; Isoform 3 of CLIP-associating protein 2 OS=Homo sapiens GN=CLASP2	TkMVSQSQPGSR	O75122; O75122-3	CLIP-associating protein 2 OS=Homo sapiens GN=CLASP2 PE=1 SV=2; Isoform 3 of CLIP-associating protein 2 OS=Homo sapiens GN=CLASP2	DSSO_2mg_F22_20pct_Old200min	intra
86.989	8	48501:48502:48503:48504,48499	2482.34	4	621.34	IGLFIkAGSR	P22695	Cytochrome b-c1 complex subunit 2, mitochondrial OS=Homo sapiens GN=UQCRC2 PE=1 SV=3	GGLGLSGAkANYR	P22695	Cytochrome b-c1 complex subunit 2, mitochondrial OS=Homo sapiens GN=UQCRC2 PE=1 SV=3	K562_2mg_DSSO_HILIC_115_5pct	intra
86.9887	8	76057:76058:76059:76060,76056	3591.74	4	898.691	EQVLHkQLTR	Q15018	BRISC complex subunit Abro1 OS=Homo sapiens GN=FAM175B PE=1 SV=2	LFSFYDYASkVNEESLDR	Q15018	BRISC complex subunit Abro1 OS=Homo sapiens GN=FAM175B PE=1 SV=2	K562_2mg_DSSO_HILIC_13_5pct_20171206222105	intra
86.9887	8	87530:87531:87532:87533,87528	3303.7	4	826.681	kGQAVDYEGSR	P13667	Protein disulfide-isomerase A4 OS=Homo sapiens GN=PDIA4 PE=1 SV=2	SPPIPLAkVDATAETDLAK	P13667	Protein disulfide-isomerase A4 OS=Homo sapiens GN=PDIA4 PE=1 SV=2	K562_2mg_DSSO_HILIC_165_40pct	intra
86.9871	8	29227:29228:29229:29230,29225	2658.33	4	665.338	HLkALTSELANAR	P26038	Moesin OS=Homo sapiens GN=MSN PE=1 SV=3	TTEAEkNER	P26038	Moesin OS=Homo sapiens GN=MSN PE=1 SV=3	K562_DSSO_HILIC_26_40percent_best_200min_300nlmin	intra
86.9861	8	45999:46000:46001:46002,45998	2664.34	4	666.84	LGAASLkFGAR	O60231	Putative pre-mRNA-splicing factor ATP-dependent RNA helicase DHX16 OS=Homo sapiens GN=DHX16 PE=1 SV=2	AAGEQEkLEATNR	O60231	Putative pre-mRNA-splicing factor ATP-dependent RNA helicase DHX16 OS=Homo sapiens GN=DHX16 PE=1 SV=2	K562_2mg_DSSO_HILIC_15_30pct_20171207140819	intra
86.986	8	57188:57189:57190.1:57191.1,57187	3039.52	4	760.635	kAVSEAQEK	Q16512-2; Q16512; Q16512-3	Isoform 2 of Serine/threonine-protein kinase N1 OS=Homo sapiens GN=PKN1; Serine/threonine-protein kinase N1 OS=Homo sapiens GN=PKN1 PE=1 SV=2; Isoform 3 of Serine/threonine-protein kinase N1 OS=Homo sapiens GN=PKN1	SSLkAEAENTSEVSTVLK	Q16512-2; Q16512; Q16512-3	Isoform 2 of Serine/threonine-protein kinase N1 OS=Homo sapiens GN=PKN1; Serine/threonine-protein kinase N1 OS=Homo sapiens GN=PKN1 PE=1 SV=2; Isoform 3 of Serine/threonine-protein kinase N1 OS=Homo sapiens GN=PKN1	DSSO_2mg_F22_50pct_200min_Shallow35B_600	intra
86.9856	8	57213:57214:57215:57216,57211	4947.21	5	990.248	ELDAISTNEEEKEENEAESDVkHR	P49642	DNA primase small subunit OS=Homo sapiens GN=PRIM1 PE=1 SV=1	YQSFNNQSDLEkEMQK	P49642	DNA primase small subunit OS=Homo sapiens GN=PRIM1 PE=1 SV=1	K562_2mg_DSSO_HILIC_29_100pct	intra
86.9856	8	12752:12753:12754:12755,12750	3441.72	5	689.15	GPPQRPkLNLKPR	P23588; P23588-2	Eukaryotic translation initiation factor 4B OS=Homo sapiens GN=EIF4B PE=1 SV=2; Isoform 2 of Eukaryotic translation initiation factor 4B OS=Homo sapiens GN=EIF4B	STPkEDDSSASTSQSTR	P23588; P23588-2	Eukaryotic translation initiation factor 4B OS=Homo sapiens GN=EIF4B PE=1 SV=2; Isoform 2 of Eukaryotic translation initiation factor 4B OS=Homo sapiens GN=EIF4B	K562_2mg_DSSO_HILIC_35_50pct	intra
86.9855	8	38610:38611:38612:38613,38608	3376.66	5	676.139	HDSPEDVkR	P31948-2; P31948; P31948-3	Isoform 2 of Stress-induced-phosphoprotein 1 OS=Homo sapiens GN=STIP1; Stress-induced-phosphoprotein 1 OS=Homo sapiens GN=STIP1 PE=1 SV=1; Isoform 3 of Stress-induced-phosphoprotein 1 OS=Homo sapiens GN=STIP1	LILEQmQkDPQALSEHLK	P31948-2; P31948; P31948-3	Isoform 2 of Stress-induced-phosphoprotein 1 OS=Homo sapiens GN=STIP1; Stress-induced-phosphoprotein 1 OS=Homo sapiens GN=STIP1 PE=1 SV=1; Isoform 3 of Stress-induced-phosphoprotein 1 OS=Homo sapiens GN=STIP1	K562_DSSO_HILIC_24_40percent_best_200min_300nlmin	intra
86.9849	8	71093:71094:71095:71096,71087	4820.42	5	964.89	SSTTSMTSVPKPLkFLRPHYGK	Q13200	26S proteasome non-ATPase regulatory subunit 2 OS=Homo sapiens GN=PSMD2 PE=1 SV=3	ALDEGDIALLkTYGQSTYSR	P35998	26S protease regulatory subunit 7 OS=Homo sapiens GN=PSMC2 PE=1 SV=3	DSSO_2mg_F16_40pct_150min_Shallow_600	inter
86.9847	8	31369:31370:31371:31372,31368	2813.44	4	704.116	GHLLLkQGK	Q13217	DnaJ homolog subfamily C member 3 OS=Homo sapiens GN=DNAJC3 PE=1 SV=1	EAQSQLIkSDEMQR	Q13217	DnaJ homolog subfamily C member 3 OS=Homo sapiens GN=DNAJC3 PE=1 SV=1	K562_800ug_DSSO_HILIC_245_40pct_NoAPD	intra
86.9846	8	29264:29265:29266:29267,29261	3287.52	5	658.31	YQLEkTQR	P49959-2; P49959; P49959-3	Isoform 2 of Double-strand break repair protein MRE11 OS=Homo sapiens GN=MRE11; Double-strand break repair protein MRE11 OS=Homo sapiens GN=MRE11 PE=1 SV=3; Isoform 3 of Double-strand break repair protein MRE11 OS=Homo sapiens GN=MRE11	QkNTNEEDDEVREAMTR	P49959-2; P49959; P49959-3	Isoform 2 of Double-strand break repair protein MRE11 OS=Homo sapiens GN=MRE11; Double-strand break repair protein MRE11 OS=Homo sapiens GN=MRE11 PE=1 SV=3; Isoform 3 of Double-strand break repair protein MRE11 OS=Homo sapiens GN=MRE11	K562_2mg_DSSO_HILIC_27p5_25pct	intra
86.9844	28	71021:71022:71023.1:71024.1,71019	3546.72	5	710.15	DAGLkQAPASR	Q9UHD8-7; Q9UHD8-2; Q9UHD8-8; Q9UHD8-3; Q9UHD8-5; Q9UHD8-9; Q9UHD8-4; Q9UHD8	Isoform 7 of Septin-9 OS=Homo sapiens GN=SEPT9; Isoform 2 of Septin-9 OS=Homo sapiens GN=SEPT9; Isoform 8 of Septin-9 OS=Homo sapiens GN=SEPT9; Isoform 3 of Septin-9 OS=Homo sapiens GN=SEPT9; Isoform 5 of Septin-9 OS=Homo sapiens GN=SEPT9; Isoform 9 of Septin-9 OS=Homo sapiens GN=SEPT9; Isoform 4 of Septin-9 OS=Homo sapiens GN=SEPT9; Septin-9 OS=Homo sapiens GN=SEPT9 PE=1 SV=2	EMIPFAVVGSDHEYQVNGkR	Q9UHD8-7; Q9UHD8-2; Q9UHD8-8; Q9UHD8-3; Q9UHD8-5; Q9UHD8-9; Q9UHD8-4; Q9UHD8	Isoform 7 of Septin-9 OS=Homo sapiens GN=SEPT9; Isoform 2 of Septin-9 OS=Homo sapiens GN=SEPT9; Isoform 8 of Septin-9 OS=Homo sapiens GN=SEPT9; Isoform 3 of Septin-9 OS=Homo sapiens GN=SEPT9; Isoform 5 of Septin-9 OS=Homo sapiens GN=SEPT9; Isoform 9 of Septin-9 OS=Homo sapiens GN=SEPT9; Isoform 4 of Septin-9 OS=Homo sapiens GN=SEPT9; Septin-9 OS=Homo sapiens GN=SEPT9 PE=1 SV=2	K562_2mg_DSSO_HILIC_18_50pct_20171208134040	intra
86.9838	8	105586:105587:105588:105589,105584	4066.04	4	1017.27	kGSLLIDSSTIDPAVSK	P31937	3-hydroxyisobutyrate dehydrogenase, mitochondrial OS=Homo sapiens GN=HIBADH PE=1 SV=2	EVEkMGAVFMDAPVSGGVGAAR	P31937	3-hydroxyisobutyrate dehydrogenase, mitochondrial OS=Homo sapiens GN=HIBADH PE=1 SV=2	K562_DSSO_HILIC_185_80percent_best_200min_300nlmin_ED24s	intra
86.9836	8	61814:61815:61816.1:61817.1,61813	3772.84	6	629.647	YEYkDGSR	Q92530	Proteasome inhibitor PI31 subunit OS=Homo sapiens GN=PSMF1 PE=1 SV=2	IVSGIITPIHEQWEkANVSSPHR	Q92530	Proteasome inhibitor PI31 subunit OS=Homo sapiens GN=PSMF1 PE=1 SV=2	K562_2mg_DSSO_HILIC_19_50pct	intra
86.9836	8	90665:90666:90667:90668,90664	3812.09	6	636.189	GQLEQITGkGASGTFQLKK	Q5SSJ5-3; Q5SSJ5-2; Q5SSJ5	Isoform 3 of Heterochromatin protein 1-binding protein 3 OS=Homo sapiens GN=HP1BP3; Isoform 2 of Heterochromatin protein 1-binding protein 3 OS=Homo sapiens GN=HP1BP3; Heterochromatin protein 1-binding protein 3 OS=Homo sapiens GN=HP1BP3 PE=1 SV=1	VDIRPQLLkNALQR	Q5SSJ5-3; Q5SSJ5-2; Q5SSJ5	Isoform 3 of Heterochromatin protein 1-binding protein 3 OS=Homo sapiens GN=HP1BP3; Isoform 2 of Heterochromatin protein 1-binding protein 3 OS=Homo sapiens GN=HP1BP3; Heterochromatin protein 1-binding protein 3 OS=Homo sapiens GN=HP1BP3 PE=1 SV=1	K562_2mg_DSSO_HILIC_165_20pct	intra
86.9836	8	65463:65464:65465:65466,65459	3740.86	4	935.971	FGGGNPELLTQMVSkGFLGR	P40939	Trifunctional enzyme subunit alpha, mitochondrial OS=Homo sapiens GN=HADHA PE=1 SV=2	SGkGFYIYQEGVK	P40939	Trifunctional enzyme subunit alpha, mitochondrial OS=Homo sapiens GN=HADHA PE=1 SV=2	K562_DSSO_HILIC_12_10percent_best_200min_300nlmin_5B_20171114051400	intra
86.9834	8	10914:10915:10916.1:10917.1,10912	2700.49	4	675.878	EDVFVHQTAIkK	P16989-3; P16989; P16989-2; P67809	Isoform 3 of Y-box-binding protein 3 OS=Homo sapiens GN=YBX3; Y-box-binding protein 3 OS=Homo sapiens GN=YBX3 PE=1 SV=4; Isoform 2 of Y-box-binding protein 3 OS=Homo sapiens GN=YBX3; Nuclease-sensitive element-binding protein 1 OS=Homo sapiens GN=YBX1 PE=1 SV=3	VLATkVLGTVK	P16989-3; P16989; P16989-2	Isoform 3 of Y-box-binding protein 3 OS=Homo sapiens GN=YBX3; Y-box-binding protein 3 OS=Homo sapiens GN=YBX3 PE=1 SV=4; Isoform 2 of Y-box-binding protein 3 OS=Homo sapiens GN=YBX3	K562_DSSO_HILIC_15_5percent_MS23_APD_Top5_20170924214052	intra
86.9829	8	101169:101170:101171:101172,101166	3849.94	4	963.242	kLFADAEEEQRR	P46459; P46459-2	Vesicle-fusing ATPase OS=Homo sapiens GN=NSF PE=1 SV=3; Isoform 2 of Vesicle-fusing ATPase OS=Homo sapiens GN=NSF	VVNGPEILNkYVGESEANIR	P46459; P46459-2	Vesicle-fusing ATPase OS=Homo sapiens GN=NSF PE=1 SV=3; Isoform 2 of Vesicle-fusing ATPase OS=Homo sapiens GN=NSF	K562_2mg_DSSO_HILIC_155_30pct	intra
86.9826	8	70590:70591:70592.1:70593.1,70585	3317.68	5	664.342	YSPEFkDPLIDKEYYR	Q9Y2R9	28S ribosomal protein S7, mitochondrial OS=Homo sapiens GN=MRPS7 PE=1 SV=2	TQLIkAAPAGK	Q9Y2R9	28S ribosomal protein S7, mitochondrial OS=Homo sapiens GN=MRPS7 PE=1 SV=2	DSSO_2mg_F12_10pct_200min_Shallow35B_600	intra
86.9816	8	47199:47200:47201.1:47202.1,47192	2744.56	4	686.895	IAGQVAAANKkH	P39019	40S ribosomal protein S19 OS=Homo sapiens GN=RPS19 PE=1 SV=2	LLEPVLLLGkER	P62249	40S ribosomal protein S16 OS=Homo sapiens GN=RPS16 PE=1 SV=2	JinLiang10366422_XL_SCX_v3_Fr_31	inter
86.9809	8	68752:68753:68750.1:68751.1,68749	3706.9	4	927.48	WIFkQDFSPEVLK	Q9H2M9	Rab3 GTPase-activating protein non-catalytic subunit OS=Homo sapiens GN=RAB3GAP2 PE=1 SV=1	GNTQTSkVSSLQAEPLPR	Q9H2M9	Rab3 GTPase-activating protein non-catalytic subunit OS=Homo sapiens GN=RAB3GAP2 PE=1 SV=1	K562_DSSO_HILIC_175_10percent_best_200min_300nlmin_ED24s	intra
86.9809	8	9603:9604:9605:9606,9602	2635.21	4	659.558	AQEEQAkR	Q5T280	Putative methyltransferase C9orf114 OS=Homo sapiens GN=SPOUT1 PE=1 SV=3	LEEEEAAAEkEDR	Q5T280	Putative methyltransferase C9orf114 OS=Homo sapiens GN=SPOUT1 PE=1 SV=3	K562_2mg_DSSO_HILIC_27p5_25pct	intra
86.9799	8	20041:20042:20043:20044,20040	2131.19	4	533.554	IkEIAVTVK	Q99832; Q99832-4; Q99832-3	T-complex protein 1 subunit eta OS=Homo sapiens GN=CCT7 PE=1 SV=2; Isoform 4 of T-complex protein 1 subunit eta OS=Homo sapiens GN=CCT7; Isoform 3 of T-complex protein 1 subunit eta OS=Homo sapiens GN=CCT7	kADKVEQR	Q99832; Q99832-4; Q99832-3	T-complex protein 1 subunit eta OS=Homo sapiens GN=CCT7 PE=1 SV=2; Isoform 4 of T-complex protein 1 subunit eta OS=Homo sapiens GN=CCT7; Isoform 3 of T-complex protein 1 subunit eta OS=Homo sapiens GN=CCT7	K562_800ug_DSSO_HILIC_225_40pct	intra
86.9797	8	82466:82467:82468:82469,82461	5493.59	5	1099.52	VYYFNHITNASQWERPSGNSSSGGkNGQGEPAR	Q13526	Peptidyl-prolyl cis-trans isomerase NIMA-interacting 1 OS=Homo sapiens GN=PIN1 PE=1 SV=1	GQmQkPFEDASFALR	Q13526	Peptidyl-prolyl cis-trans isomerase NIMA-interacting 1 OS=Homo sapiens GN=PIN1 PE=1 SV=1	DSSO_2mg_F23_20pct_Old200min	intra
86.9789	8	27255:27256:27255.1:27256.1,27250	2436.29	4	609.828	NkLDHYAIIK	P62750	60S ribosomal protein L23a OS=Homo sapiens GN=RPL23A PE=1 SV=1	kLYDIDVAK	P62750	60S ribosomal protein L23a OS=Homo sapiens GN=RPL23A PE=1 SV=1	K562_DSSO_HILIC_145_20percent_best_2hrs	intra
86.9784	8	41818:41819:41820:41821,41813	2960.51	4	740.883	kGEITGEVR	P21333; P21333-2	Filamin-A OS=Homo sapiens GN=FLNA PE=1 SV=4; Isoform 2 of Filamin-A OS=Homo sapiens GN=FLNA	VAQPTITDNkDGTVTVR	P21333; P21333-2	Filamin-A OS=Homo sapiens GN=FLNA PE=1 SV=4; Isoform 2 of Filamin-A OS=Homo sapiens GN=FLNA	K562_2mg_DSSO_HILIC_19_50pct	intra
86.9777	8	49010:49011:49012:49013,49008	3220.5	5	644.907	GNQSGkNVMVEPHR	P22087	rRNA 2'-O-methyltransferase fibrillarin OS=Homo sapiens GN=FBL PE=1 SV=2	VSISEGDDkIEYR	P22087	rRNA 2'-O-methyltransferase fibrillarin OS=Homo sapiens GN=FBL PE=1 SV=2	DSSO_2mg_F23_20pct_Old200min	intra
86.9772	8	51034:51035:51036:51037,51033	3134.58	4	784.402	kLNEQSPTR	O75396	Vesicle-trafficking protein SEC22b OS=Homo sapiens GN=SEC22B PE=1 SV=4	GEALSALDSkANNLSSLSK	O75396	Vesicle-trafficking protein SEC22b OS=Homo sapiens GN=SEC22B PE=1 SV=4	K562_DSSO_HILIC_26_40percent_best_200min_300nlmin	intra
86.9771	8	93166:93167:93168.1:93169.1,93161	3184.54	4	796.89	SNVSYkNPSLMPK	Q9Y5B9	FACT complex subunit SPT16 OS=Homo sapiens GN=SUPT16H PE=1 SV=1	DLcVkGWNWGTVK	Q08945	FACT complex subunit SSRP1 OS=Homo sapiens GN=SSRP1 PE=1 SV=1	K562_DSSO_HILIC_175_60percent_best_200min_300nlmin_ED24s	inter
86.9753	8	24332:24333:24334:24335,24330	2660.19	4	665.803	FSQkFVDR	P49959-2; P49959; P49959-3	Isoform 2 of Double-strand break repair protein MRE11 OS=Homo sapiens GN=MRE11; Double-strand break repair protein MRE11 OS=Homo sapiens GN=MRE11 PE=1 SV=3; Isoform 3 of Double-strand break repair protein MRE11 OS=Homo sapiens GN=MRE11	QkNTNEEDDEVR	P49959-2; P49959; P49959-3	Isoform 2 of Double-strand break repair protein MRE11 OS=Homo sapiens GN=MRE11; Double-strand break repair protein MRE11 OS=Homo sapiens GN=MRE11 PE=1 SV=3; Isoform 3 of Double-strand break repair protein MRE11 OS=Homo sapiens GN=MRE11	K562_2mg_DSSO_HILIC_245_100pct	intra
86.9752	8	40433:40434:40435:40436,40431	3263.58	4	816.651	QkSmGLPTSDEQK	Q9Y266	Nuclear migration protein nudC OS=Homo sapiens GN=NUDC PE=1 SV=1	LkPNLGNGADLPNYR	Q9Y266	Nuclear migration protein nudC OS=Homo sapiens GN=NUDC PE=1 SV=1	K562_DSSO_HILIC_25_40percent_best_200min_300nlmin	intra
86.9752	8	43124:43125:43126:43127,43122	2849.45	4	713.119	MkVTNEDFKK	P62191-2; P62191	Isoform 2 of 26S protease regulatory subunit 4 OS=Homo sapiens GN=PSMC1; 26S protease regulatory subunit 4 OS=Homo sapiens GN=PSMC1 PE=1 SV=1	VGQAVDVVGQAGkPK	Q13200; Q13200-2; Q13200-3	26S proteasome non-ATPase regulatory subunit 2 OS=Homo sapiens GN=PSMD2 PE=1 SV=3; Isoform 2 of 26S proteasome non-ATPase regulatory subunit 2 OS=Homo sapiens GN=PSMD2; Isoform 3 of 26S proteasome non-ATPase regulatory subunit 2 OS=Homo sapiens GN=PSMD2	DSSO_2mg_F18_50pct_180min_Shallow35B_600	inter
86.973	8	49245:49246:49247:49248,49243	2529.39	4	633.103	TGkLGPGLR	Q16762	Thiosulfate sulfurtransferase OS=Homo sapiens GN=TST PE=1 SV=4	ALVSTkWLAESIR	Q16762	Thiosulfate sulfurtransferase OS=Homo sapiens GN=TST PE=1 SV=4	K562_DSSO_HILIC_11_10percent_best_200min_300nlmin_5B_20171113203111	intra
86.9729	8	33894:33895:33896:33897,33892	3370.84	4	843.465	QGQETAVAPSLVAPALNkPK	Q15691	Microtubule-associated protein RP/EB family member 1 OS=Homo sapiens GN=MAPRE1 PE=1 SV=3	TAAAPkAGPGVVR	Q15691	Microtubule-associated protein RP/EB family member 1 OS=Homo sapiens GN=MAPRE1 PE=1 SV=3	K562_800ug_DSSO_HILIC_255_40pct_NoAPD	intra
86.9727	8	75394:75395:75396.1:75397.1,75390	3082.62	4	771.412	YkVSTSPLTK	Q9Y320; Q9Y320-2	Thioredoxin-related transmembrane protein 2 OS=Homo sapiens GN=TMX2 PE=1 SV=1; Isoform 2 of Thioredoxin-related transmembrane protein 2 OS=Homo sapiens GN=TMX2	QLPTLILFQGGkEAMR	Q9Y320; Q9Y320-2	Thioredoxin-related transmembrane protein 2 OS=Homo sapiens GN=TMX2 PE=1 SV=1; Isoform 2 of Thioredoxin-related transmembrane protein 2 OS=Homo sapiens GN=TMX2	K562_2mg_DSSO_HILIC_11_10pct	intra
86.9721	8	89914:89915:89916:89917,89909	3058.49	4	765.378	DGSGVTkSSWR	Q14566	DNA replication licensing factor MCM6 OS=Homo sapiens GN=MCM6 PE=1 SV=1	ALADDDFLTVTGkTVR	P33991	DNA replication licensing factor MCM4 OS=Homo sapiens GN=MCM4 PE=1 SV=5	DSSO_2mg_F14_20pct_Old200min	inter
86.9714	8	2562:2563:2564:2565,2557	2874.36	4	719.345	RkATQVGEK	P50552	Vasodilator-stimulated phosphoprotein OS=Homo sapiens GN=VASP PE=1 SV=3	TPkDESANQEEPEAR	P50552	Vasodilator-stimulated phosphoprotein OS=Homo sapiens GN=VASP PE=1 SV=3	K562_2mg_DSSO_HILIC_33_100pct	intra
86.9699	8	73047:73048:73045.1:73046.1,73043	4077.88	4	1020.23	TAYQkAGGDSGNVDDDcER	Q96K76; Q96K76-4; Q96K76-2	Ubiquitin carboxyl-terminal hydrolase 47 OS=Homo sapiens GN=USP47 PE=1 SV=3; Isoform 4 of Ubiquitin carboxyl-terminal hydrolase 47 OS=Homo sapiens GN=USP47; Isoform 2 of Ubiquitin carboxyl-terminal hydrolase 47 OS=Homo sapiens GN=USP47	LFVLLPEQSPVSYSkR	Q96K76; Q96K76-4; Q96K76-2	Ubiquitin carboxyl-terminal hydrolase 47 OS=Homo sapiens GN=USP47 PE=1 SV=3; Isoform 4 of Ubiquitin carboxyl-terminal hydrolase 47 OS=Homo sapiens GN=USP47; Isoform 2 of Ubiquitin carboxyl-terminal hydrolase 47 OS=Homo sapiens GN=USP47	DSSO_2mg_F18_20pct_180min_Shallow35B_600	intra
86.9694	8	3487:3488:3489:3490,3482	3420.61	5	684.928	DENkRTHNDIIHNENMR	P15311	Ezrin OS=Homo sapiens GN=EZR PE=1 SV=4	VMDQHkLTR	P15311	Ezrin OS=Homo sapiens GN=EZR PE=1 SV=4	082217_DSSO_H32_5pct	intra
86.9685	8	16288:16289:16290.1:16291.1,16286	1999.08	4	500.527	LANkAVQR	Q9H0C8	Integrin-linked kinase-associated serine/threonine phosphatase 2C OS=Homo sapiens GN=ILKAP PE=1 SV=1	IQkAGGNVR	Q9H0C8	Integrin-linked kinase-associated serine/threonine phosphatase 2C OS=Homo sapiens GN=ILKAP PE=1 SV=1	DSSO_2mg_F17_20pct_150min_Shallow_600	intra
86.9675	8	69609:69610:69611.1:69612.1,69608	2912.48	4	728.877	MkIVDVIGEK	P13861-2; P13861	Isoform 2 of cAMP-dependent protein kinase type II-alpha regulatory subunit OS=Homo sapiens GN=PRKAR2A; cAMP-dependent protein kinase type II-alpha regulatory subunit OS=Homo sapiens GN=PRKAR2A PE=1 SV=2	GTYDILVTkDNQTR	P13861-2; P13861	Isoform 2 of cAMP-dependent protein kinase type II-alpha regulatory subunit OS=Homo sapiens GN=PRKAR2A; cAMP-dependent protein kinase type II-alpha regulatory subunit OS=Homo sapiens GN=PRKAR2A PE=1 SV=2	K562_2mg_DSSO_HILIC_13_5pct	intra
86.9669	8	63995:63996:63997:63998,63992	3612.66	4	903.92	ALDkLDGTEINGR	Q13247; Q13247-3	Serine/arginine-rich splicing factor 6 OS=Homo sapiens GN=SRSF6 PE=1 SV=2; Isoform SRP55-3 of Serine/arginine-rich splicing factor 6 OS=Homo sapiens GN=SRSF6	DADDAVYELNGkELcGER	Q13247-2; Q13247; Q13247-3	Isoform SRP55-2 of Serine/arginine-rich splicing factor 6 OS=Homo sapiens GN=SRSF6; Serine/arginine-rich splicing factor 6 OS=Homo sapiens GN=SRSF6 PE=1 SV=2; Isoform SRP55-3 of Serine/arginine-rich splicing factor 6 OS=Homo sapiens GN=SRSF6	DSSO_2mg_F17_20pct_150min_Shallow35B_600	intra
86.9661	8	61406:61407:61408.1:61409.1,61401	3352.59	5	671.324	YEELQSLAGkHGDDLRR	P05787-2; P05787	Isoform 2 of Keratin, type II cytoskeletal 8 OS=Homo sapiens GN=KRT8; Keratin, type II cytoskeletal 8 OS=Homo sapiens GN=KRT8 PE=1 SV=7	TkTEISEMNR	P05787-2; P05787	Isoform 2 of Keratin, type II cytoskeletal 8 OS=Homo sapiens GN=KRT8; Keratin, type II cytoskeletal 8 OS=Homo sapiens GN=KRT8 PE=1 SV=7	DSSO_2mg_F20_50pct_Old200min	intra
86.9651	8	48599:48600:48601:48602,48593	2519.33	4	630.588	EITkPLRPLGK	Q04637-6; Q04637-9; Q04637; Q04637-3; Q04637-8; Q04637-4; Q04637-5; Q04637-7	Isoform E of Eukaryotic translation initiation factor 4 gamma 1 OS=Homo sapiens GN=EIF4G1; Isoform 9 of Eukaryotic translation initiation factor 4 gamma 1 OS=Homo sapiens GN=EIF4G1; Eukaryotic translation initiation factor 4 gamma 1 OS=Homo sapiens GN=EIF4G1 PE=1 SV=4; Isoform B of Eukaryotic translation initiation factor 4 gamma 1 OS=Homo sapiens GN=EIF4G1; Isoform 8 of Eukaryotic translation initiation factor 4 gamma 1 OS=Homo sapiens GN=EIF4G1; Isoform C of Eukaryotic translation initiation factor 4 gamma 1 OS=Homo sapiens GN=EIF4G1; Isoform D of Eukaryotic translation initiation factor 4 gamma 1 OS=Homo sapiens GN=EIF4G1; Isoform 7 of Eukaryotic translation initiation factor 4 gamma 1 OS=Homo sapiens GN=EIF4G1	SFSkEVEER	Q04637-6; Q04637-9; Q04637; Q04637-3; Q04637-8; Q04637-4; Q04637-5; Q04637-7	Isoform E of Eukaryotic translation initiation factor 4 gamma 1 OS=Homo sapiens GN=EIF4G1; Isoform 9 of Eukaryotic translation initiation factor 4 gamma 1 OS=Homo sapiens GN=EIF4G1; Eukaryotic translation initiation factor 4 gamma 1 OS=Homo sapiens GN=EIF4G1 PE=1 SV=4; Isoform B of Eukaryotic translation initiation factor 4 gamma 1 OS=Homo sapiens GN=EIF4G1; Isoform 8 of Eukaryotic translation initiation factor 4 gamma 1 OS=Homo sapiens GN=EIF4G1; Isoform C of Eukaryotic translation initiation factor 4 gamma 1 OS=Homo sapiens GN=EIF4G1; Isoform D of Eukaryotic translation initiation factor 4 gamma 1 OS=Homo sapiens GN=EIF4G1; Isoform 7 of Eukaryotic translation initiation factor 4 gamma 1 OS=Homo sapiens GN=EIF4G1	K562_2mg_DSSO_HILIC_155_30pct	intra
86.9648	8	73535:73536:73537:73538,73533	3187.55	5	638.316	LGNFSYQkNPLK	Q96PZ0	Pseudouridylate synthase 7 homolog OS=Homo sapiens GN=PUS7 PE=1 SV=2	YSDFVVHEIGkDGR	Q96PZ0	Pseudouridylate synthase 7 homolog OS=Homo sapiens GN=PUS7 PE=1 SV=2	K562_2mg_DSSO_HILIC_14_20pct_20171216052313	intra
86.9639	8	56841:56842:56843.1:56844.1,56837	3296.57	5	660.12	FKEcLDkFLR	Q9BXJ9; Q9BXJ9-4	N-alpha-acetyltransferase 15, NatA auxiliary subunit OS=Homo sapiens GN=NAA15 PE=1 SV=1; Isoform 2 of N-alpha-acetyltransferase 15, NatA auxiliary subunit OS=Homo sapiens GN=NAA15	mNFSkGcPPVFNTLR	Q9BXJ9; Q9BXJ9-4	N-alpha-acetyltransferase 15, NatA auxiliary subunit OS=Homo sapiens GN=NAA15 PE=1 SV=1; Isoform 2 of N-alpha-acetyltransferase 15, NatA auxiliary subunit OS=Homo sapiens GN=NAA15	HaiyuanYu10378672_DSSO_XL_MS2-PD-MS3_Fr_36	intra
86.9635	8	40861:40862:40863:40864,40856	2998.49	4	750.38	NPELPNAAQAQkEEQLK	O60264	SWI/SNF-related matrix-associated actin-dependent regulator of chromatin subfamily A member 5 OS=Homo sapiens GN=SMARCA5 PE=1 SV=1	TIGYkVPR	O60264; P28370-2; P28370	SWI/SNF-related matrix-associated actin-dependent regulator of chromatin subfamily A member 5 OS=Homo sapiens GN=SMARCA5 PE=1 SV=1; Isoform 2 of Probable global transcription activator SNF2L1 OS=Homo sapiens GN=SMARCA1; Probable global transcription activator SNF2L1 OS=Homo sapiens GN=SMARCA1 PE=1 SV=2	DSSO_2mg_F15_20pct_150min_350	intra
86.9616	8	93874:93875:93876:93877,93872	3965.95	4	992.243	YENEkNNGTAHFLEHMAFK	O75439	Mitochondrial-processing peptidase subunit beta OS=Homo sapiens GN=PMPCB PE=1 SV=2	TILGPTENIkSISR	O75439	Mitochondrial-processing peptidase subunit beta OS=Homo sapiens GN=PMPCB PE=1 SV=2	DSSO_2mg_F14_20pct_Old200min	intra
86.9616	8	34517:34518:34519:34520,34512	2657.39	4	665.104	LTkEVTAAR	Q9UMS4	Pre-mRNA-processing factor 19 OS=Homo sapiens GN=PRPF19 PE=1 SV=1	SGTTPkPVINSTPGR	Q99459	Cell division cycle 5-like protein OS=Homo sapiens GN=CDC5L PE=1 SV=2	K562_2mg_DSSO_HILIC_205_60pct	inter
86.96	8	44594:44595:44596:44597,44592	3058.52	4	765.386	EAQkISDDLMQK	O43242-2; O43242	Isoform 2 of 26S proteasome non-ATPase regulatory subunit 3 OS=Homo sapiens GN=PSMD3; 26S proteasome non-ATPase regulatory subunit 3 OS=Homo sapiens GN=PSMD3 PE=1 SV=2	VYEFLDkLDVVR	O43242-2; O43242	Isoform 2 of 26S proteasome non-ATPase regulatory subunit 3 OS=Homo sapiens GN=PSMD3; 26S proteasome non-ATPase regulatory subunit 3 OS=Homo sapiens GN=PSMD3 PE=1 SV=2	K562_DSSO_HILIC_145_20percent_best_2hrs_20171030181740	intra
86.9596	8	46973:46974:46975:46976,46972	3035.53	5	607.911	LYTkMNLKPHR	Q96Q89-4; Q96Q89-3; Q96Q89; Q96Q89-2	Isoform 4 of Kinesin-like protein KIF20B OS=Homo sapiens GN=KIF20B; Isoform 3 of Kinesin-like protein KIF20B OS=Homo sapiens GN=KIF20B; Kinesin-like protein KIF20B OS=Homo sapiens GN=KIF20B PE=1 SV=3; Isoform 2 of Kinesin-like protein KIF20B OS=Homo sapiens GN=KIF20B	LSSEQEkEEIASK	Q96Q89-4; Q96Q89-3; Q96Q89; Q96Q89-2	Isoform 4 of Kinesin-like protein KIF20B OS=Homo sapiens GN=KIF20B; Isoform 3 of Kinesin-like protein KIF20B OS=Homo sapiens GN=KIF20B; Kinesin-like protein KIF20B OS=Homo sapiens GN=KIF20B PE=1 SV=3; Isoform 2 of Kinesin-like protein KIF20B OS=Homo sapiens GN=KIF20B	DSSO_2mg_F20_20pct_Old200min	intra
86.9588	8	38690:38691:38692:38693,38689	2426.21	4	607.31	VPQAEGPPkR	Q14160-2; Q14160-3; Q14160	Isoform 2 of Protein scribble homolog OS=Homo sapiens GN=SCRIB; Isoform 3 of Protein scribble homolog OS=Homo sapiens GN=SCRIB; Protein scribble homolog OS=Homo sapiens GN=SCRIB PE=1 SV=4	MkSLEQDALR	Q14160-2; Q14160-3; Q14160	Isoform 2 of Protein scribble homolog OS=Homo sapiens GN=SCRIB; Isoform 3 of Protein scribble homolog OS=Homo sapiens GN=SCRIB; Protein scribble homolog OS=Homo sapiens GN=SCRIB PE=1 SV=4	K562_2mg_DSSO_HILIC_155_30pct	intra
86.9573	8	29841:29842:29843:29844,29840	3695.82	4	924.712	FQEmkmQEHSDQVPVGNIPR	P33993-2; P33993; P33993-3	Isoform 2 of DNA replication licensing factor MCM7 OS=Homo sapiens GN=MCM7; DNA replication licensing factor MCM7 OS=Homo sapiens GN=MCM7 PE=1 SV=4; Isoform 3 of DNA replication licensing factor MCM7 OS=Homo sapiens GN=MCM7	VTIAkAGIHAR	P25205; P25205-2	DNA replication licensing factor MCM3 OS=Homo sapiens GN=MCM3 PE=1 SV=3; Isoform 2 of DNA replication licensing factor MCM3 OS=Homo sapiens GN=MCM3	HaiyuanYu10378672_DSSO_XL_MS2-PD-MS3_Fr_37_v2	inter
86.9566	8	50675:50676:50677:50678,50674	3618.98	5	724.602	ATGDWkGLR	P30050	60S ribosomal protein L12 OS=Homo sapiens GN=RPL12 PE=1 SV=1	QAQIEVVPSASALIIkALKEPPR	P30050	60S ribosomal protein L12 OS=Homo sapiens GN=RPL12 PE=1 SV=1	K562_DSSO_HILIC_145_20percent_best_2hrs_20171030181740	intra
86.9562	8	23053:23054:23055.1:23056.1,23048	2615.28	4	654.576	kPATSYVR	P46779; P46779-3; P46779-2	60S ribosomal protein L28 OS=Homo sapiens GN=RPL28 PE=1 SV=3; Isoform 3 of 60S ribosomal protein L28 OS=Homo sapiens GN=RPL28; Isoform 2 of 60S ribosomal protein L28 OS=Homo sapiens GN=RPL28	NkQTYSTEPNNLK	P46779; P46779-4; P46779-5; P46779-3; P46779-2	60S ribosomal protein L28 OS=Homo sapiens GN=RPL28 PE=1 SV=3; Isoform 4 of 60S ribosomal protein L28 OS=Homo sapiens GN=RPL28; Isoform 5 of 60S ribosomal protein L28 OS=Homo sapiens GN=RPL28; Isoform 3 of 60S ribosomal protein L28 OS=Homo sapiens GN=RPL28; Isoform 2 of 60S ribosomal protein L28 OS=Homo sapiens GN=RPL28	K562_2mg_DSSO_HILIC_225_80pct	intra
86.9552	8	25781:25782:25783:25784,25776	2668.34	4	667.842	AkQQAHLR	Q15642; Q15642-2; Q15642-3; Q15642-5; Q15642-4	Cdc42-interacting protein 4 OS=Homo sapiens GN=TRIP10 PE=1 SV=3; Isoform 2 of Cdc42-interacting protein 4 OS=Homo sapiens GN=TRIP10; Isoform 3 of Cdc42-interacting protein 4 OS=Homo sapiens GN=TRIP10; Isoform 5 of Cdc42-interacting protein 4 OS=Homo sapiens GN=TRIP10; Isoform 4 of Cdc42-interacting protein 4 OS=Homo sapiens GN=TRIP10	LDQDINATkADVEK	Q15642; Q15642-2; Q15642-3; Q15642-5; Q15642-4	Cdc42-interacting protein 4 OS=Homo sapiens GN=TRIP10 PE=1 SV=3; Isoform 2 of Cdc42-interacting protein 4 OS=Homo sapiens GN=TRIP10; Isoform 3 of Cdc42-interacting protein 4 OS=Homo sapiens GN=TRIP10; Isoform 5 of Cdc42-interacting protein 4 OS=Homo sapiens GN=TRIP10; Isoform 4 of Cdc42-interacting protein 4 OS=Homo sapiens GN=TRIP10	K562_DSSO_HILIC_28_80percent_best_200min_300nlmin_5B	intra
86.955	8	61324:61325:61326:61327,61319	3422.62	4	856.412	ANkDATAER	O75312	Zinc finger protein ZPR1 OS=Homo sapiens GN=ZPR1 PE=1 SV=1	ELVTkNPFTLGDSSNPGQTER	O75312	Zinc finger protein ZPR1 OS=Homo sapiens GN=ZPR1 PE=1 SV=1	DSSO_2mg_F22_50pct_200min_Shallow35B_600	intra
86.9538	8	28851:28852:28853:28854,28849	2407.2	4	602.555	HIVkEFK	P38646	Stress-70 protein, mitochondrial OS=Homo sapiens GN=HSPA9 PE=1 SV=2	YDDPEVQkDIK	P38646	Stress-70 protein, mitochondrial OS=Homo sapiens GN=HSPA9 PE=1 SV=2	K562_DSSO_HILIC_215_20percent_best_200min_300nlmin_5B	intra
86.9538	8	102429:102430:102431.1:102432.1,102424	4262.12	5	853.231	kAQPAQPADEPAEKADEPMEH	P25786; P25786-2	Proteasome subunit alpha type-1 OS=Homo sapiens GN=PSMA1 PE=1 SV=1; Isoform Long of Proteasome subunit alpha type-1 OS=Homo sapiens GN=PSMA1	LDLITVEAFkPILSTR	O95456; O95456-2	Proteasome assembly chaperone 1 OS=Homo sapiens GN=PSMG1 PE=1 SV=1; Isoform 2 of Proteasome assembly chaperone 1 OS=Homo sapiens GN=PSMG1	K562_2mg_DSSO_HILIC_18p5_25pct_20171203071910	inter
86.9536	8	17090:17091:17092.1:17093.1,17088	2308.16	4	577.796	kEALQSLR	Q08378-2; Q08378-4; Q08378	Isoform 2 of Golgin subfamily A member 3 OS=Homo sapiens GN=GOLGA3; Isoform 3 of Golgin subfamily A member 3 OS=Homo sapiens GN=GOLGA3; Golgin subfamily A member 3 OS=Homo sapiens GN=GOLGA3 PE=1 SV=2	kSQGTSAEGSVR	Q08378-2; Q08378-4; Q08378	Isoform 2 of Golgin subfamily A member 3 OS=Homo sapiens GN=GOLGA3; Isoform 3 of Golgin subfamily A member 3 OS=Homo sapiens GN=GOLGA3; Golgin subfamily A member 3 OS=Homo sapiens GN=GOLGA3 PE=1 SV=2	K562_2mg_DSSO_HILIC_225_80pct	intra
86.9527	8	66393:66394:66395:66396,66391	3406.6	4	852.405	LEAmcFDGVkR	P47813	Eukaryotic translation initiation factor 1A, X-chromosomal OS=Homo sapiens GN=EIF1AX PE=1 SV=2	EDGQEYAQVIkMLGNGR	P47813; O14602	Eukaryotic translation initiation factor 1A, X-chromosomal OS=Homo sapiens GN=EIF1AX PE=1 SV=2; Eukaryotic translation initiation factor 1A, Y-chromosomal OS=Homo sapiens GN=EIF1AY PE=1 SV=4	K562_DSSO_HILIC_175_10percent_best_200min_300nlmin_ED24s	intra
86.9522	8	6200:6201:6202:6203,6198	1880.91	4	470.984	SGAVDkR	P52732	Kinesin-like protein KIF11 OS=Homo sapiens GN=KIF11 PE=1 SV=2	TGGLADkSSR	P52732	Kinesin-like protein KIF11 OS=Homo sapiens GN=KIF11 PE=1 SV=2	K562_2mg_DSSO_HILIC_24_100pct	intra
86.9514	8	27464:27465:27466:27467,27462	3076.52	4	769.886	IISSIEQkEENKGGEDK	P62258-2; P62258	Isoform SV of 14-3-3 protein epsilon OS=Homo sapiens GN=YWHAE; 14-3-3 protein epsilon OS=Homo sapiens GN=YWHAE PE=1 SV=1	AkLAEQAER	P63104; P31946-2; P31947; P31946; P31947-2; P27348	14-3-3 protein zeta/delta OS=Homo sapiens GN=YWHAZ PE=1 SV=1; Isoform Short of 14-3-3 protein beta/alpha OS=Homo sapiens GN=YWHAB; 14-3-3 protein sigma OS=Homo sapiens GN=SFN PE=1 SV=1; 14-3-3 protein beta/alpha OS=Homo sapiens GN=YWHAB PE=1 SV=3; Isoform 2 of 14-3-3 protein sigma OS=Homo sapiens GN=SFN; 14-3-3 protein theta OS=Homo sapiens GN=YWHAQ PE=1 SV=1	DSSO_2mg_F22_20pct_Old200min	inter
86.9511	8	32509:32510:32511:32512,32504	2406.25	4	602.318	LYkELQLR	Q13625; Q13625-2; Q13625-3	Apoptosis-stimulating of p53 protein 2 OS=Homo sapiens GN=TP53BP2 PE=1 SV=2; Isoform 2 of Apoptosis-stimulating of p53 protein 2 OS=Homo sapiens GN=TP53BP2; Isoform 3 of Apoptosis-stimulating of p53 protein 2 OS=Homo sapiens GN=TP53BP2	NkLNQEQNAK	Q13625; Q13625-2; Q13625-3	Apoptosis-stimulating of p53 protein 2 OS=Homo sapiens GN=TP53BP2 PE=1 SV=2; Isoform 2 of Apoptosis-stimulating of p53 protein 2 OS=Homo sapiens GN=TP53BP2; Isoform 3 of Apoptosis-stimulating of p53 protein 2 OS=Homo sapiens GN=TP53BP2	K562_DSSO_HILIC_215_40percent_best_200min_300nlmin_5B	intra
86.9509	8	22808:22809:22810:22811,22803	2300.1	4	575.78	MQANNAkAMSAR	P47914	60S ribosomal protein L29 OS=Homo sapiens GN=RPL29 PE=1 SV=2	EYkVVGR	Q02543	60S ribosomal protein L18a OS=Homo sapiens GN=RPL18A PE=1 SV=2	K562_2mg_DSSO_HILIC_175_40pct	inter
86.9499	8	66841:66842:66843:66844,66839	3065.49	4	767.127	ADkVEQR	Q99832; Q99832-4; Q99832-3	T-complex protein 1 subunit eta OS=Homo sapiens GN=CCT7 PE=1 SV=2; Isoform 4 of T-complex protein 1 subunit eta OS=Homo sapiens GN=CCT7; Isoform 3 of T-complex protein 1 subunit eta OS=Homo sapiens GN=CCT7	QLcDNAGFDATNILNkLR	Q99832; Q99832-4; Q99832-3; Q99832-2	T-complex protein 1 subunit eta OS=Homo sapiens GN=CCT7 PE=1 SV=2; Isoform 4 of T-complex protein 1 subunit eta OS=Homo sapiens GN=CCT7; Isoform 3 of T-complex protein 1 subunit eta OS=Homo sapiens GN=CCT7; Isoform 2 of T-complex protein 1 subunit eta OS=Homo sapiens GN=CCT7	K562_DSSO_HILIC_215_20percent_best_200min_300nlmin	intra
86.9498	8	72735:72736:72737.1:72738.1,72734	3620.74	4	905.941	TQkTGGADQSLQQGEGSK	P09132	Signal recognition particle 19 kDa protein OS=Homo sapiens GN=SRP19 PE=1 SV=3	FIcIYPAYLNNkK	P09132-2; P09132	Isoform 2 of Signal recognition particle 19 kDa protein OS=Homo sapiens GN=SRP19; Signal recognition particle 19 kDa protein OS=Homo sapiens GN=SRP19 PE=1 SV=3	K562_2mg_DSSO_HILIC_23_100pct	intra
86.9496	8	129640:129641:129642.1:129643.1,129635	4319.02	6	720.677	MNESkAWEVDTcR	P53621-2; P53621	Isoform 2 of Coatomer subunit alpha OS=Homo sapiens GN=COPA; Coatomer subunit alpha OS=Homo sapiens GN=COPA PE=1 SV=2	GITGVDLFGTTDAVVkHVLEGHDR	P53621-2; P53621	Isoform 2 of Coatomer subunit alpha OS=Homo sapiens GN=COPA; Coatomer subunit alpha OS=Homo sapiens GN=COPA PE=1 SV=2	DSSO_2mg_F12_30pct_200min_Shallow35B_600	intra
86.9493	8	69232:69233:69234.1:69235.1,69230	3021.48	4	756.125	QAEESEkR	Q9H0R6-2; Q9H0R6	Isoform 2 of Glutamyl-tRNA(Gln) amidotransferase subunit A, mitochondrial OS=Homo sapiens GN=QRSL1; Glutamyl-tRNA(Gln) amidotransferase subunit A, mitochondrial OS=Homo sapiens GN=QRSL1 PE=1 SV=2	YkNGQSLGDLDGIPIAVK	Q9H0R6-2; Q9H0R6	Isoform 2 of Glutamyl-tRNA(Gln) amidotransferase subunit A, mitochondrial OS=Homo sapiens GN=QRSL1; Glutamyl-tRNA(Gln) amidotransferase subunit A, mitochondrial OS=Homo sapiens GN=QRSL1 PE=1 SV=2	DSSO_2mg_F18_50pct_180min_Shallow35B_600	intra
86.9488	8	74575:74576:74577.1:74578.1,74573	3305.76	4	827.195	ILDDDTIITTLENLkR	Q14204	Cytoplasmic dynein 1 heavy chain 1 OS=Homo sapiens GN=DYNC1H1 PE=1 SV=5	STALLkSLSAER	Q14204	Cytoplasmic dynein 1 heavy chain 1 OS=Homo sapiens GN=DYNC1H1 PE=1 SV=5	K562_2mg_DSSO_HILIC_10_5pct	intra
86.948	8	118256:118257:118254.1:118255.1,118252	3373.64	4	844.166	DSVPSLQGEkASR	P61244-3; P61244-4; P61244; P61244-2	Isoform 3 of Protein max OS=Homo sapiens GN=MAX; Isoform 4 of Protein max OS=Homo sapiens GN=MAX; Protein max OS=Homo sapiens GN=MAX PE=1 SV=1; Isoform 2 of Protein max OS=Homo sapiens GN=MAX	AQILDkATEYIQYMR	P61244-3; P61244-4; P61244; P61244-2	Isoform 3 of Protein max OS=Homo sapiens GN=MAX; Isoform 4 of Protein max OS=Homo sapiens GN=MAX; Protein max OS=Homo sapiens GN=MAX PE=1 SV=1; Isoform 2 of Protein max OS=Homo sapiens GN=MAX	K562_2mg_DSSO_HILIC_165_40pct	intra
86.9478	8	19764:19765:19766:19767,19761	2836.48	4	709.876	kGDREAQVFVR	Q70J99; Q70J99-3	Protein unc-13 homolog D OS=Homo sapiens GN=UNC13D PE=1 SV=1; Isoform 3 of Protein unc-13 homolog D OS=Homo sapiens GN=UNC13D	AkQASQHALRPAP	Q70J99	Protein unc-13 homolog D OS=Homo sapiens GN=UNC13D PE=1 SV=1	JinLiang10366422_XL_SCX_v3_Fr_43	intra
86.9463	8	42157:42158:42159.1:42160.1,42153	2579.26	5	516.659	kFEQMKQDR	P11940-2; P11940	Isoform 2 of Polyadenylate-binding protein 1 OS=Homo sapiens GN=PABPC1; Polyadenylate-binding protein 1 OS=Homo sapiens GN=PABPC1 PE=1 SV=2	AkEFTNVYIK	P11940-2; Q13310-2; Q13310-3; Q13310; P11940	Isoform 2 of Polyadenylate-binding protein 1 OS=Homo sapiens GN=PABPC1; Isoform 2 of Polyadenylate-binding protein 4 OS=Homo sapiens GN=PABPC4; Isoform 3 of Polyadenylate-binding protein 4 OS=Homo sapiens GN=PABPC4; Polyadenylate-binding protein 4 OS=Homo sapiens GN=PABPC4 PE=1 SV=1; Polyadenylate-binding protein 1 OS=Homo sapiens GN=PABPC1 PE=1 SV=2	DSSO_2mg_F15_30pct_180min_600	intra
86.9461	8	34108:34109:34110:34111,34103	3663.74	4	916.69	kLEEVLSTEGAEENGNSDKK	O15355	Protein phosphatase 1G OS=Homo sapiens GN=PPM1G PE=1 SV=1	NTAELQPESGkR	O15355	Protein phosphatase 1G OS=Homo sapiens GN=PPM1G PE=1 SV=1	K562_2mg_DSSO_HILIC_31_100pct	intra
86.9445	28	39916:39917:39918:39919,39911	2154.1	4	539.28	HGSFVNkPTR	P29353; P29353-2; P29353-7; P29353-6	SHC-transforming protein 1 OS=Homo sapiens GN=SHC1 PE=1 SV=4; Isoform p52Shc of SHC-transforming protein 1 OS=Homo sapiens GN=SHC1; Isoform 7 of SHC-transforming protein 1 OS=Homo sapiens GN=SHC1; Isoform 6 of SHC-transforming protein 1 OS=Homo sapiens GN=SHC1	FkQYLR	P29353; P29353-5; P29353-2; P29353-3; P29353-7; P29353-6	SHC-transforming protein 1 OS=Homo sapiens GN=SHC1 PE=1 SV=4; Isoform 5 of SHC-transforming protein 1 OS=Homo sapiens GN=SHC1; Isoform p52Shc of SHC-transforming protein 1 OS=Homo sapiens GN=SHC1; Isoform p46Shc of SHC-transforming protein 1 OS=Homo sapiens GN=SHC1; Isoform 7 of SHC-transforming protein 1 OS=Homo sapiens GN=SHC1; Isoform 6 of SHC-transforming protein 1 OS=Homo sapiens GN=SHC1	DSSO_2mg_F14_20pct_200min_Shallow35B_600	intra
86.9422	8	93679:93680:93681.1:93682.1,93677	4063.1	5	813.427	DLTDYLMkILTER	P63267; P60709; P63267-2; P62736; P68133; Q562R1; P68032; P63261	Actin, gamma-enteric smooth muscle OS=Homo sapiens GN=ACTG2 PE=1 SV=1; Actin, cytoplasmic 1 OS=Homo sapiens GN=ACTB PE=1 SV=1; Isoform 2 of Actin, gamma-enteric smooth muscle OS=Homo sapiens GN=ACTG2; Actin, aortic smooth muscle OS=Homo sapiens GN=ACTA2 PE=1 SV=1; Actin, alpha skeletal muscle OS=Homo sapiens GN=ACTA1 PE=1 SV=1; Beta-actin-like protein 2 OS=Homo sapiens GN=ACTBL2 PE=1 SV=2; Actin, alpha cardiac muscle 1 OS=Homo sapiens GN=ACTC1 PE=1 SV=1; Actin, cytoplasmic 2 OS=Homo sapiens GN=ACTG1 PE=1 SV=1	VAPEEHPVLLTEAPLNPkANR	P60709; P63261	Actin, cytoplasmic 1 OS=Homo sapiens GN=ACTB PE=1 SV=1; Actin, cytoplasmic 2 OS=Homo sapiens GN=ACTG1 PE=1 SV=1	K562_2mg_DSSO_HILIC_115_5pct	intra
86.9417	8	77868:77869:77866.1:77867.1,77864	3309.76	4	828.196	GLTSVINQkLK	P07195	L-lactate dehydrogenase B chain OS=Homo sapiens GN=LDHB PE=1 SV=2	EkLIAPVAEEEATVPNNK	P07195	L-lactate dehydrogenase B chain OS=Homo sapiens GN=LDHB PE=1 SV=2	K562_2mg_DSSO_HILIC_15_30pct_20171207140819	intra
86.9345	8	116851:116852:116853:116854,116846	5139.46	5	1028.7	QAHLcVLASNcDEPMYVkLVEALcAEHQINLIK	P25398	40S ribosomal protein S12 OS=Homo sapiens GN=RPS12 PE=1 SV=3	YYkVDENGK	P62979	Ubiquitin-40S ribosomal protein S27a OS=Homo sapiens GN=RPS27A PE=1 SV=2	DSSO_2mg_F14_20pct_200min_Shallow35B_600	inter
86.9344	8	19562:19563:19564.1:19565.1,19560	2148.09	4	537.779	QAVkTPPR	Q9H0E9; Q9H0E9-2; Q9H0E9-3; Q9H0E9-4	Bromodomain-containing protein 8 OS=Homo sapiens GN=BRD8 PE=1 SV=2; Isoform 2 of Bromodomain-containing protein 8 OS=Homo sapiens GN=BRD8; Isoform 3 of Bromodomain-containing protein 8 OS=Homo sapiens GN=BRD8; Isoform 4 of Bromodomain-containing protein 8 OS=Homo sapiens GN=BRD8	kATDAAYQAR	Q9H0E9; Q9H0E9-2; Q9H0E9-3; Q9H0E9-4	Bromodomain-containing protein 8 OS=Homo sapiens GN=BRD8 PE=1 SV=2; Isoform 2 of Bromodomain-containing protein 8 OS=Homo sapiens GN=BRD8; Isoform 3 of Bromodomain-containing protein 8 OS=Homo sapiens GN=BRD8; Isoform 4 of Bromodomain-containing protein 8 OS=Homo sapiens GN=BRD8	DSSO_2mg_F19_20pct_180min_Shallow35B_600	intra
86.934	8	23256:23257:23258:23259,23255	2461.18	4	616.051	kLHELTVMQDR	P33176	Kinesin-1 heavy chain OS=Homo sapiens GN=KIF5B PE=1 SV=1	ATDQEkSR	P33176	Kinesin-1 heavy chain OS=Homo sapiens GN=KIF5B PE=1 SV=1	K562_2mg_DSSO_HILIC_215_70pct	intra
86.9281	8	67598:67599:67600.1:67601.1,67596	2363.21	4	591.559	kGETDIGR	Q14934-15; Q14934-6; Q14934-2; Q14934-18; Q14934-3; Q14934-10; O95644-6; O95644-8; O95644-4; Q14934-4; O95644-2; Q14934-8; Q14934-19; O95644-3; Q12968-2; Q12968-6; Q12968-5; Q13469; Q12968; Q14934-9; Q14934-21; Q13469-5; Q14934; Q14934-5; Q14934-12; Q14934-20; Q13469-4; Q13469-3; O95644-11; O95644; O95644-10; Q14934-11; O95644-17; Q14934-17; Q14934-7; Q14934-14; Q14934-16; O95644-5; Q12968-3; Q12968-4; Q14934-13; Q13469-2	Isoform 15 of Nuclear factor of activated T-cells, cytoplasmic 4 OS=Homo sapiens GN=NFATC4; Isoform 6 of Nuclear factor of activated T-cells, cytoplasmic 4 OS=Homo sapiens GN=NFATC4; Isoform 2 of Nuclear factor of activated T-cells, cytoplasmic 4 OS=Homo sapiens GN=NFATC4; Isoform 18 of Nuclear factor of activated T-cells, cytoplasmic 4 OS=Homo sapiens GN=NFATC4; Isoform 3 of Nuclear factor of activated T-cells, cytoplasmic 4 OS=Homo sapiens GN=NFATC4; Isoform 10 of Nuclear factor of activated T-cells, cytoplasmic 4 OS=Homo sapiens GN=NFATC4; Isoform C-beta of Nuclear factor of activated T-cells, cytoplasmic 1 OS=Homo sapiens GN=NFATC1; Isoform A-alpha' of Nuclear factor of activated T-cells, cytoplasmic 1 OS=Homo sapiens GN=NFATC1; Isoform B-alpha of Nuclear factor of activated T-cells, cytoplasmic 1 OS=Homo sapiens GN=NFATC1; Isoform 4 of Nuclear factor of activated T-cells, cytoplasmic 4 OS=Homo sapiens GN=NFATC4; Isoform A-alpha of Nuclear factor of activated T-cells, cytoplasmic 1 OS=Homo sapiens GN=NFATC1; Isoform 8 of Nuclear factor of activated T-cells, cytoplasmic 4 OS=Homo sapiens GN=NFATC4; Isoform 19 of Nuclear factor of activated T-cells, cytoplasmic 4 OS=Homo sapiens GN=NFATC4; Isoform A-beta of Nuclear factor of activated T-cells, cytoplasmic 1 OS=Homo sapiens GN=NFATC1; Isoform 2 of Nuclear factor of activated T-cells, cytoplasmic 3 OS=Homo sapiens GN=NFATC3; Isoform 6 of Nuclear factor of activated T-cells, cytoplasmic 3 OS=Homo sapiens GN=NFATC3; Isoform 5 of Nuclear factor of activated T-cells, cytoplasmic 3 OS=Homo sapiens GN=NFATC3; Nuclear factor of activated T-cells, cytoplasmic 2 OS=Homo sapiens GN=NFATC2 PE=1 SV=2; Nuclear factor of activated T-cells, cytoplasmic 3 OS=Homo sapiens GN=NFATC3 PE=1 SV=1; Isoform 9 of Nuclear factor of activated T-cells, cytoplasmic 4 OS=Homo sapiens GN=NFATC4; Isoform 21 of Nuclear factor of activated T-cells, cytoplasmic 4 OS=Homo sapiens GN=NFATC4; Isoform 5 of Nuclear factor of activated T-cells, cytoplasmic 2 OS=Homo sapiens GN=NFATC2; Nuclear factor of activated T-cells, cytoplasmic 4 OS=Homo sapiens GN=NFATC4 PE=1 SV=2; Isoform 5 of Nuclear factor of activated T-cells, cytoplasmic 4 OS=Homo sapiens GN=NFATC4; Isoform 12 of Nuclear factor of activated T-cells, cytoplasmic 4 OS=Homo sapiens GN=NFATC4; Isoform 20 of Nuclear factor of activated T-cells, cytoplasmic 4 OS=Homo sapiens GN=NFATC4; Isoform 4 of Nuclear factor of activated T-cells, cytoplasmic 2 OS=Homo sapiens GN=NFATC2; Isoform 3 of Nuclear factor of activated T-cells, cytoplasmic 2 OS=Homo sapiens GN=NFATC2; Isoform IB-deltaIX of Nuclear factor of activated T-cells, cytoplasmic 1 OS=Homo sapiens GN=NFATC1; Nuclear factor of activated T-cells, cytoplasmic 1 OS=Homo sapiens GN=NFATC1 PE=1 SV=3; Isoform IA-deltaIX of Nuclear factor of activated T-cells, cytoplasmic 1 OS=Homo sapiens GN=NFATC1; Isoform 11 of Nuclear factor of activated T-cells, cytoplasmic 4 OS=Homo sapiens GN=NFATC4; Isoform 10 of Nuclear factor of activated T-cells, cytoplasmic 1 OS=Homo sapiens GN=NFATC1; Isoform 17 of Nuclear factor of activated T-cells, cytoplasmic 4 OS=Homo sapiens GN=NFATC4; Isoform 7 of Nuclear factor of activated T-cells, cytoplasmic 4 OS=Homo sapiens GN=NFATC4; Isoform 14 of Nuclear factor of activated T-cells, cytoplasmic 4 OS=Homo sapiens GN=NFATC4; Isoform 16 of Nuclear factor of activated T-cells, cytoplasmic 4 OS=Homo sapiens GN=NFATC4; Isoform B-beta of Nuclear factor of activated T-cells, cytoplasmic 1 OS=Homo sapiens GN=NFATC1; Isoform 3 of Nuclear factor of activated T-cells, cytoplasmic 3 OS=Homo sapiens GN=NFATC3; Isoform 4 of Nuclear factor of activated T-cells, cytoplasmic 3 OS=Homo sapiens GN=NFATC3; Isoform 13 of Nuclear factor of activated T-cells, cytoplasmic 4 OS=Homo sapiens GN=NFATC4; Isoform 2 of Nuclear factor of activated T-cells, cytoplasmic 2 OS=Homo sapiens GN=NFATC2	ATIDcAGILkLR	Q13469; Q13469-5; Q13469-4; Q13469-3; Q13469-2	Nuclear factor of activated T-cells, cytoplasmic 2 OS=Homo sapiens GN=NFATC2 PE=1 SV=2; Isoform 5 of Nuclear factor of activated T-cells, cytoplasmic 2 OS=Homo sapiens GN=NFATC2; Isoform 4 of Nuclear factor of activated T-cells, cytoplasmic 2 OS=Homo sapiens GN=NFATC2; Isoform 3 of Nuclear factor of activated T-cells, cytoplasmic 2 OS=Homo sapiens GN=NFATC2; Isoform 2 of Nuclear factor of activated T-cells, cytoplasmic 2 OS=Homo sapiens GN=NFATC2	DSSO_2mg_F12_30pct_200min_Shallow35B_600	intra
86.9273	8	63458:63459:63460:63461,63456	3075.52	4	769.635	TQNVLGEkGR	P23396-2; P23396	Isoform 2 of 40S ribosomal protein S3 OS=Homo sapiens GN=RPS3; 40S ribosomal protein S3 OS=Homo sapiens GN=RPS3 PE=1 SV=2	ISVYYNEATGGkYVPR	P07437	Tubulin beta chain OS=Homo sapiens GN=TUBB PE=1 SV=2	K562_2mg_DSSO_HILIC_165_20pct	inter
86.9249	8	51017:51018:51019.1:51020.1,51008	2354.11	4	589.283	ADIkHFVSER	Q86XZ4	Spermatogenesis-associated serine-rich protein 2 OS=Homo sapiens GN=SPATS2 PE=1 SV=1	kYDEDLGR	Q86XZ4	Spermatogenesis-associated serine-rich protein 2 OS=Homo sapiens GN=SPATS2 PE=1 SV=1	K562_2mg_DSSO_HILIC_165_40pct	intra
86.9248	8	7581:7582:7583:7584,7576	2376.18	4	594.801	RkEEEEAK	Q8IVD9	NudC domain-containing protein 3 OS=Homo sapiens GN=NUDCD3 PE=1 SV=3	RQELEEkIR	Q8IVD9	NudC domain-containing protein 3 OS=Homo sapiens GN=NUDCD3 PE=1 SV=3	K562_2mg_DSSO_HILIC_285_100pct	intra
86.9237	8	4060:4061:4062:4063,4058	1922	4	481.257	VkAAQAGR	Q99986	Serine/threonine-protein kinase VRK1 OS=Homo sapiens GN=VRK1 PE=1 SV=1	IYEANAkR	Q99986	Serine/threonine-protein kinase VRK1 OS=Homo sapiens GN=VRK1 PE=1 SV=1	K562_800ug_DSSO_HILIC_235_40pct	intra
86.9226	8	30802:30803:30804:30805,30797	2219.14	4	555.541	TSDTkPTR	Q96FV9	THO complex subunit 1 OS=Homo sapiens GN=THOC1 PE=1 SV=1	EIAEAkQIVR	Q8NI27	THO complex subunit 2 OS=Homo sapiens GN=THOC2 PE=1 SV=2	DSSO_2mg_F19_20pct_180min_Shallow35B_600	inter
86.9225	8	60548:60549:60550:60551,60546	3545.55	4	887.142	ETGSSkGFGFVDFNSEEDAK	P19338	Nucleolin OS=Homo sapiens GN=NCL PE=1 SV=3	GGkNSTWSGESK	P19338	Nucleolin OS=Homo sapiens GN=NCL PE=1 SV=3	K562_2mg_DSSO_HILIC_27p5_35pct	intra
86.9223	8	69647:69648:69649:69650,69645	3514.7	5	703.747	kMMEIMTR	P61247	40S ribosomal protein S3a OS=Homo sapiens GN=RPS3A PE=1 SV=2	DIEkAcQSIYPLHDVFVRK	P61247	40S ribosomal protein S3a OS=Homo sapiens GN=RPS3A PE=1 SV=2	K562_2mg_DSSO_HILIC_13_5pct	intra
86.9222	8	42343:42344:42345.1:42346.1,42341	2399.16	4	600.545	GSASMVQkcK	Q9NWV4	UPF0587 protein C1orf123 OS=Homo sapiens GN=C1orf123 PE=1 SV=1	LMDSVALkGGR	Q9NWV4	UPF0587 protein C1orf123 OS=Homo sapiens GN=C1orf123 PE=1 SV=1	K562_2mg_DSSO_HILIC_155_30pct	intra
86.9194	8	55042:55043:55044.1:55045.1,55040	3599.63	5	720.732	SEEEkQHR	Q96SK2-2; Q96SK2; Q96SK2-3	Isoform 2 of Transmembrane protein 209 OS=Homo sapiens GN=TMEM209; Transmembrane protein 209 OS=Homo sapiens GN=TMEM209 PE=1 SV=2; Isoform 3 of Transmembrane protein 209 OS=Homo sapiens GN=TMEM209	VkLGSPDSTSPSSSPTFWNYSR	Q96SK2-2; Q96SK2; Q96SK2-3	Isoform 2 of Transmembrane protein 209 OS=Homo sapiens GN=TMEM209; Transmembrane protein 209 OS=Homo sapiens GN=TMEM209 PE=1 SV=2; Isoform 3 of Transmembrane protein 209 OS=Homo sapiens GN=TMEM209	K562_2mg_DSSO_HILIC_27_100pct	intra
86.9188	8	32820:32821:32822:32823,32815	3063.39	5	613.483	FDDTNPEKEkEDFEK	P07814	Bifunctional glutamate/proline--tRNA ligase OS=Homo sapiens GN=EPRS PE=1 SV=5	ckIQPHPR	P07814	Bifunctional glutamate/proline--tRNA ligase OS=Homo sapiens GN=EPRS PE=1 SV=5	K562_2mg_DSSO_HILIC_245_100pct	intra
86.9187	8	15824:15825:15826:15827,15819	2723.31	4	681.584	IkSNQIHK	Q5VTR2	E3 ubiquitin-protein ligase BRE1A OS=Homo sapiens GN=RNF20 PE=1 SV=2	EKDDANFkLmSER	Q5VTR2; O75150; O75150-4; O75150-3	E3 ubiquitin-protein ligase BRE1A OS=Homo sapiens GN=RNF20 PE=1 SV=2; E3 ubiquitin-protein ligase BRE1B OS=Homo sapiens GN=RNF40 PE=1 SV=4; Isoform 4 of E3 ubiquitin-protein ligase BRE1B OS=Homo sapiens GN=RNF40; Isoform 3 of E3 ubiquitin-protein ligase BRE1B OS=Homo sapiens GN=RNF40	K562_2mg_DSSO_HILIC_245_100pct	intra
86.9184	8	71856:71857:71858.1:71859.1,71855	3012.55	5	603.316	NIGkTLVTR	P61247	40S ribosomal protein S3a OS=Homo sapiens GN=RPS3A PE=1 SV=2	KDWYDVkAPAMFNIR	P61247	40S ribosomal protein S3a OS=Homo sapiens GN=RPS3A PE=1 SV=2	K562_2mg_DSSO_HILIC_125_5pct	intra
86.9162	8	29945:29946:29947:29948,29943	2519.28	4	630.576	STcIYGGAPkGPQIR	Q92841-3; P17844-2; Q92841-1; Q92841; Q92841-2; P17844	Isoform 4 of Probable ATP-dependent RNA helicase DDX17 OS=Homo sapiens GN=DDX17; Isoform 2 of Probable ATP-dependent RNA helicase DDX5 OS=Homo sapiens GN=DDX5; Isoform 2 of Probable ATP-dependent RNA helicase DDX17 OS=Homo sapiens GN=DDX17; Probable ATP-dependent RNA helicase DDX17 OS=Homo sapiens GN=DDX17 PE=1 SV=2; Isoform 3 of Probable ATP-dependent RNA helicase DDX17 OS=Homo sapiens GN=DDX17; Probable ATP-dependent RNA helicase DDX5 OS=Homo sapiens GN=DDX5 PE=1 SV=1	AGPLSGkK	P17844-2; P17844	Isoform 2 of Probable ATP-dependent RNA helicase DDX5 OS=Homo sapiens GN=DDX5; Probable ATP-dependent RNA helicase DDX5 OS=Homo sapiens GN=DDX5 PE=1 SV=1	K562_DSSO_HILIC_215_40percent_best_200min_300nlmin_5B	intra
86.9143	8	101803:101804:101805:101806,101802	4097.95	5	820.396	GILTLkYPIEHGIITNWDDMEK	P63267; P62736; P68133; P68032	Actin, gamma-enteric smooth muscle OS=Homo sapiens GN=ACTG2 PE=1 SV=1; Actin, aortic smooth muscle OS=Homo sapiens GN=ACTA2 PE=1 SV=1; Actin, alpha skeletal muscle OS=Homo sapiens GN=ACTA1 PE=1 SV=1; Actin, alpha cardiac muscle 1 OS=Homo sapiens GN=ACTC1 PE=1 SV=1	DSYVGDEAQSkR	P63267; P60709; P62736; P68133; P68032; P63261	Actin, gamma-enteric smooth muscle OS=Homo sapiens GN=ACTG2 PE=1 SV=1; Actin, cytoplasmic 1 OS=Homo sapiens GN=ACTB PE=1 SV=1; Actin, aortic smooth muscle OS=Homo sapiens GN=ACTA2 PE=1 SV=1; Actin, alpha skeletal muscle OS=Homo sapiens GN=ACTA1 PE=1 SV=1; Actin, alpha cardiac muscle 1 OS=Homo sapiens GN=ACTC1 PE=1 SV=1; Actin, cytoplasmic 2 OS=Homo sapiens GN=ACTG1 PE=1 SV=1	K562_2mg_DSSO_HILIC_15_30pct	intra
86.9092	8	23259:23260:23261:23262,23254	2192.11	4	548.784	VPYETLNkR	Q7L5Y9; Q7L5Y9-3; Q7L5Y9-2; Q7L5Y9-5; Q7L5Y9-4	Macrophage erythroblast attacher OS=Homo sapiens GN=MAEA PE=1 SV=1; Isoform 3 of Macrophage erythroblast attacher OS=Homo sapiens GN=MAEA; Isoform 2 of Macrophage erythroblast attacher OS=Homo sapiens GN=MAEA; Isoform 5 of Macrophage erythroblast attacher OS=Homo sapiens GN=MAEA; Isoform 4 of Macrophage erythroblast attacher OS=Homo sapiens GN=MAEA	AAQkNIDR	Q7L5Y9; Q7L5Y9-3; Q7L5Y9-2; Q7L5Y9-5; Q7L5Y9-4	Macrophage erythroblast attacher OS=Homo sapiens GN=MAEA PE=1 SV=1; Isoform 3 of Macrophage erythroblast attacher OS=Homo sapiens GN=MAEA; Isoform 2 of Macrophage erythroblast attacher OS=Homo sapiens GN=MAEA; Isoform 5 of Macrophage erythroblast attacher OS=Homo sapiens GN=MAEA; Isoform 4 of Macrophage erythroblast attacher OS=Homo sapiens GN=MAEA	K562_2mg_DSSO_HILIC_19_50pct	intra
86.9089	8	58153:58154:58155:58156,58151	2506.12	4	627.286	DkDNFWMTR	P61160; P61160-2	Actin-related protein 2 OS=Homo sapiens GN=ACTR2 PE=1 SV=1; Isoform 2 of Actin-related protein 2 OS=Homo sapiens GN=ACTR2	QEYQEkGVR	P61160; P61160-2	Actin-related protein 2 OS=Homo sapiens GN=ACTR2 PE=1 SV=1; Isoform 2 of Actin-related protein 2 OS=Homo sapiens GN=ACTR2	K562_2mg_DSSO_HILIC_165_20pct	intra
86.9074	8	116049:116050:116051.1:116052.1,116044	4311.11	5	863.029	DAQEQYNkLR	O60610; O60610-3; O60610-2	Protein diaphanous homolog 1 OS=Homo sapiens GN=DIAPH1 PE=1 SV=2; Isoform 3 of Protein diaphanous homolog 1 OS=Homo sapiens GN=DIAPH1; Isoform 2 of Protein diaphanous homolog 1 OS=Homo sapiens GN=DIAPH1	LQFSEQVENIkPEIVSVTAAcEELR	O60610; O60610-3; O60610-2	Protein diaphanous homolog 1 OS=Homo sapiens GN=DIAPH1 PE=1 SV=2; Isoform 3 of Protein diaphanous homolog 1 OS=Homo sapiens GN=DIAPH1; Isoform 2 of Protein diaphanous homolog 1 OS=Homo sapiens GN=DIAPH1	K562_2mg_DSSO_HILIC_16_40pct	intra
86.9069	8	31385:31386:31387:31388,31383	2495.17	4	624.548	TVKEEAEkPER	P14314-2; P14314	Isoform 2 of Glucosidase 2 subunit beta OS=Homo sapiens GN=PRKCSH; Glucosidase 2 subunit beta OS=Homo sapiens GN=PRKCSH PE=1 SV=2	NkFEEAER	P14314-2; P14314	Isoform 2 of Glucosidase 2 subunit beta OS=Homo sapiens GN=PRKCSH; Glucosidase 2 subunit beta OS=Homo sapiens GN=PRKCSH PE=1 SV=2	DSSO_2mg_F23_50pct_200min_Shallow35B_600	intra
86.9021	8	51041:51042:51043.1:51044.1,51039	3719.83	5	744.772	GSALEEkENK	Q9Y275; Q9Y275-2	Tumor necrosis factor ligand superfamily member 13B OS=Homo sapiens GN=TNFSF13B PE=1 SV=1; Isoform 2 of Tumor necrosis factor ligand superfamily member 13B OS=Homo sapiens GN=TNFSF13B	VFQSLPHENkPLTLSNYQTNK	P04080	Cystatin-B OS=Homo sapiens GN=CSTB PE=1 SV=2	K562_2mg_DSSO_HILIC_255_100pct	inter
86.9015	8	80691:80692:80693:80694,80688	3237.61	4	810.159	EFFVGLSkWTNHR	O95865	N(G),N(G)-dimethylarginine dimethylaminohydrolase 2 OS=Homo sapiens GN=DDAH2 PE=1 SV=1	TVVAGSSDAAQkAVR	O95865	N(G),N(G)-dimethylarginine dimethylaminohydrolase 2 OS=Homo sapiens GN=DDAH2 PE=1 SV=1	K562_2mg_DSSO_HILIC_16_40pct_20171207212930	intra
86.8992	8	18392:18393:18394.1:18395.1,18391	2183.07	4	546.523	VTNEDFkK	P62191-2; P62191	Isoform 2 of 26S protease regulatory subunit 4 OS=Homo sapiens GN=PSMC1; 26S protease regulatory subunit 4 OS=Homo sapiens GN=PSMC1 PE=1 SV=1	SVAkLQDER	Q8TAA3-5; O14818-4; Q8TAA3; O14818	Isoform 3 of Proteasome subunit alpha type-7-like OS=Homo sapiens GN=PSMA8; Isoform 3 of Proteasome subunit alpha type-7 OS=Homo sapiens GN=PSMA7; Proteasome subunit alpha type-7-like OS=Homo sapiens GN=PSMA8 PE=2 SV=3; Proteasome subunit alpha type-7 OS=Homo sapiens GN=PSMA7 PE=1 SV=1	K562_DSSO_HILIC_23_40percent_best_200min_300nlmin_5B	inter
86.8989	8	36759:36760:36761.1:36762.1,36758	2332.16	4	583.795	LSkELQAAQAR	P02649	Apolipoprotein E OS=Homo sapiens GN=APOE PE=1 SV=1	DADDLQkR	P02649	Apolipoprotein E OS=Homo sapiens GN=APOE PE=1 SV=1	DSSO_2mg_F19_50pct_180min_Shallow35B_600	intra
86.8985	8	25741:25742:25743:25744,25736	3881.82	5	777.169	NRkPSDSVHITNDDER	A6NHR9-2; A6NHR9	Isoform 2 of Structural maintenance of chromosomes flexible hinge domain-containing protein 1 OS=Homo sapiens GN=SMCHD1; Structural maintenance of chromosomes flexible hinge domain-containing protein 1 OS=Homo sapiens GN=SMCHD1 PE=1 SV=2	EkESELGDRPLQVGER	A6NHR9-2; A6NHR9	Isoform 2 of Structural maintenance of chromosomes flexible hinge domain-containing protein 1 OS=Homo sapiens GN=SMCHD1; Structural maintenance of chromosomes flexible hinge domain-containing protein 1 OS=Homo sapiens GN=SMCHD1 PE=1 SV=2	K562_2mg_DSSO_HILIC_33_100pct	intra
86.8967	8	68757:68758:68759:68760,68755	3774.93	5	755.792	LIGDAAkNQVALNPQNTVFDAKR	P0DMV8-2; P0DMV9	Isoform 2 of Heat shock 70 kDa protein 1A OS=Homo sapiens GN=HSPA1A; Heat shock 70 kDa protein 1B OS=Homo sapiens GN=HSPA1B PE=1 SV=1	LSQEcEkLK	P34932	Heat shock 70 kDa protein 4 OS=Homo sapiens GN=HSPA4 PE=1 SV=4	K562_2mg_DSSO_HILIC_175_40pct_20171213213827	inter
86.896	28	9050:9051:9052:9053,9048	1759.94	4	440.74	kPVVGK	P36578	60S ribosomal protein L4 OS=Homo sapiens GN=RPL4 PE=1 SV=5	SDEkAAVAGK	P36578	60S ribosomal protein L4 OS=Homo sapiens GN=RPL4 PE=1 SV=5	K562_800ug_DSSO_HILIC_245_40pct	intra
86.8914	8	54127:54128:54129.1:54130.1,54123	3108.49	5	622.504	DkFEEDR	Q13085-3; Q13085; Q13085-4; Q13085-2	Isoform 3 of Acetyl-CoA carboxylase 1 OS=Homo sapiens GN=ACACA; Acetyl-CoA carboxylase 1 OS=Homo sapiens GN=ACACA PE=1 SV=2; Isoform 4 of Acetyl-CoA carboxylase 1 OS=Homo sapiens GN=ACACA; Isoform 2 of Acetyl-CoA carboxylase 1 OS=Homo sapiens GN=ACACA	EFTQQNkATLVDHGIRR	Q13085-3; Q13085; Q13085-4; Q13085-2	Isoform 3 of Acetyl-CoA carboxylase 1 OS=Homo sapiens GN=ACACA; Acetyl-CoA carboxylase 1 OS=Homo sapiens GN=ACACA PE=1 SV=2; Isoform 4 of Acetyl-CoA carboxylase 1 OS=Homo sapiens GN=ACACA; Isoform 2 of Acetyl-CoA carboxylase 1 OS=Homo sapiens GN=ACACA	DSSO_2mg_F21_50pct_Old200min	intra
86.8882	8	10511:10512:10513:10514,10509	2643.31	4	661.584	cAYVYkAK	P18077	60S ribosomal protein L35a OS=Homo sapiens GN=RPL35A PE=1 SV=2	NNTVTPGGKPNkTR	P18077	60S ribosomal protein L35a OS=Homo sapiens GN=RPL35A PE=1 SV=2	K562_2mg_DSSO_HILIC_27p5_25pct	intra
86.8872	8	27583:27584:27585:27586,27580	3551.67	5	711.14	HPGSFDVVHVkDANGNSFATR	P22090; P62701	40S ribosomal protein S4, Y isoform 1 OS=Homo sapiens GN=RPS4Y1 PE=1 SV=2; 40S ribosomal protein S4, X isoform OS=Homo sapiens GN=RPS4X PE=1 SV=2	ASTSkSESSQK	P62753	40S ribosomal protein S6 OS=Homo sapiens GN=RPS6 PE=1 SV=1	JinLiang10366422_XL_SCX_v3_Fr_43	inter
86.884	28	16605:16606:16607:16608,16603	1796.98	4	450.001	LSQkAR	Q9ULX3	Phosducin-like protein 3 OS=Homo sapiens GN=PDCL3 PE=1 SV=1; RNA-binding protein NOB1 OS=Homo sapiens GN=NOB1 PE=1 SV=1	NPkVLNPR	Q9ULX3	RNA-binding protein NOB1 OS=Homo sapiens GN=NOB1 PE=1 SV=1	DSSO_2mg_F15_30pct_180min_600	intra
86.8831	8	53346:53347:53348:53349,53341	3139.73	4	785.687	ATGDWkGLR	P30050	60S ribosomal protein L12 OS=Homo sapiens GN=RPL12 PE=1 SV=1	QAQIEVVPSASALIIkALK	P30050	60S ribosomal protein L12 OS=Homo sapiens GN=RPL12 PE=1 SV=1	K562_DSSO_HILIC_145_20percent_best_2hrs	intra
86.8814	8	35092:35093:35094:35095,35091	2168.1	4	542.78	LSVDYGkK	Q13748; Q13748-2; Q71U36; P68366-2; P68363; Q71U36-2; Q9BQE3; P68366	Tubulin alpha-3C/D chain OS=Homo sapiens GN=TUBA3C PE=1 SV=3; Isoform 2 of Tubulin alpha-3C/D chain OS=Homo sapiens GN=TUBA3C; Tubulin alpha-1A chain OS=Homo sapiens GN=TUBA1A PE=1 SV=1; Isoform 2 of Tubulin alpha-4A chain OS=Homo sapiens GN=TUBA4A; Tubulin alpha-1B chain OS=Homo sapiens GN=TUBA1B PE=1 SV=1; Isoform 2 of Tubulin alpha-1A chain OS=Homo sapiens GN=TUBA1A; Tubulin alpha-1C chain OS=Homo sapiens GN=TUBA1C PE=1 SV=1; Tubulin alpha-4A chain OS=Homo sapiens GN=TUBA4A PE=1 SV=1	TQNVLGEkGR	P23396-2; P23396	Isoform 2 of 40S ribosomal protein S3 OS=Homo sapiens GN=RPS3; 40S ribosomal protein S3 OS=Homo sapiens GN=RPS3 PE=1 SV=2	K562_2mg_DSSO_HILIC_17_40pct_20171208061338	inter
86.8774	8	31817:31818:31819.1:31820.1,31815	2261.25	5	453.056	IMkAQALR	P07900-2; P07900; P08238; Q58FG1	Isoform 2 of Heat shock protein HSP 90-alpha OS=Homo sapiens GN=HSP90AA1; Heat shock protein HSP 90-alpha OS=Homo sapiens GN=HSP90AA1 PE=1 SV=5; Heat shock protein HSP 90-beta OS=Homo sapiens GN=HSP90AB1 PE=1 SV=4; Putative heat shock protein HSP 90-alpha A4 OS=Homo sapiens GN=HSP90AA4P PE=5 SV=1	kVEKVTISNR	P08238; Q58FF7	Heat shock protein HSP 90-beta OS=Homo sapiens GN=HSP90AB1 PE=1 SV=4; Putative heat shock protein HSP 90-beta-3 OS=Homo sapiens GN=HSP90AB3P PE=5 SV=1	DSSO_2mg_F14_20pct_Old200min	intra
86.8703	8	30351:30352:30353:30354,30346	2385.08	4	597.026	LSSEDkETMEK	P11021	78 kDa glucose-regulated protein OS=Homo sapiens GN=HSPA5 PE=1 SV=2	NQIGDkEK	P11021	78 kDa glucose-regulated protein OS=Homo sapiens GN=HSPA5 PE=1 SV=2	DSSO_2mg_F23_50pct_200min_Shallow35B_600	intra
86.8654	8	12647:12648:12649:12650,12645	2483.22	4	621.561	GPkNEVEK	Q00341; Q00341-2	Vigilin OS=Homo sapiens GN=HDLBP PE=1 SV=2; Isoform 2 of Vigilin OS=Homo sapiens GN=HDLBP	IEGDPQGVQQAkR	Q00341; Q00341-2	Vigilin OS=Homo sapiens GN=HDLBP PE=1 SV=2; Isoform 2 of Vigilin OS=Homo sapiens GN=HDLBP	K562_2mg_DSSO_HILIC_245_100pct	intra
86.8626	8	9772:9773:9774:9775,9767	2943.34	4	736.59	TNENkYQGR	Q8N392; Q8N392-2	Rho GTPase-activating protein 18 OS=Homo sapiens GN=ARHGAP18 PE=1 SV=3; Isoform 2 of Rho GTPase-activating protein 18 OS=Homo sapiens GN=ARHGAP18	ESkETAPGGTESQSLR	Q8N392; Q8N392-2	Rho GTPase-activating protein 18 OS=Homo sapiens GN=ARHGAP18 PE=1 SV=3; Isoform 2 of Rho GTPase-activating protein 18 OS=Homo sapiens GN=ARHGAP18	K562_2mg_DSSO_HILIC_33_100pct	intra
86.8607	8	25399:25400:25401:25402,25394	2575.26	4	644.571	DKDTDkFK	Q15056-2; Q15056	Isoform Short of Eukaryotic translation initiation factor 4H OS=Homo sapiens GN=EIF4H; Eukaryotic translation initiation factor 4H OS=Homo sapiens GN=EIF4H PE=1 SV=5	VPSkNQNDPLPGR	O75534; O75534-4; O75534-3; O75534-2	Cold shock domain-containing protein E1 OS=Homo sapiens GN=CSDE1 PE=1 SV=2; Isoform 4 of Cold shock domain-containing protein E1 OS=Homo sapiens GN=CSDE1; Isoform 3 of Cold shock domain-containing protein E1 OS=Homo sapiens GN=CSDE1; Isoform 2 of Cold shock domain-containing protein E1 OS=Homo sapiens GN=CSDE1	K562_2mg_DSSO_HILIC_27p5_35pct	inter
86.8596	8	111155:111156:111157:111158,111153	3353.64	4	839.166	LLEVEHPAAkVLcELADLQDK	P17987	T-complex protein 1 subunit alpha OS=Homo sapiens GN=TCP1 PE=1 SV=1	kGDDQSR	P49368-2; P49368	Isoform 2 of T-complex protein 1 subunit gamma OS=Homo sapiens GN=CCT3; T-complex protein 1 subunit gamma OS=Homo sapiens GN=CCT3 PE=1 SV=4	K562_2mg_DSSO_HILIC_16_40pct_20171207212930	inter
86.8541	8	20879:20880:20881:20882,20877	2188.08	4	547.775	IEEQkEQR	Q9UKE5-7; Q9UKE5-5; Q9UKE5-3; Q9UKE5-4; Q9UKE5-2; Q9UKE5-8; Q9UKE5-6; Q9UKE5	Isoform 7 of TRAF2 and NCK-interacting protein kinase OS=Homo sapiens GN=TNIK; Isoform 5 of TRAF2 and NCK-interacting protein kinase OS=Homo sapiens GN=TNIK; Isoform 3 of TRAF2 and NCK-interacting protein kinase OS=Homo sapiens GN=TNIK; Isoform 4 of TRAF2 and NCK-interacting protein kinase OS=Homo sapiens GN=TNIK; Isoform 2 of TRAF2 and NCK-interacting protein kinase OS=Homo sapiens GN=TNIK; Isoform 8 of TRAF2 and NCK-interacting protein kinase OS=Homo sapiens GN=TNIK; Isoform 6 of TRAF2 and NCK-interacting protein kinase OS=Homo sapiens GN=TNIK; TRAF2 and NCK-interacting protein kinase OS=Homo sapiens GN=TNIK PE=1 SV=1	LQLANkER	Q9UKE5-7; Q9UKE5-5; Q9UKE5-3; Q9UKE5-4; Q9UKE5-2; Q9UKE5-8; Q9UKE5-6; Q9UKE5	Isoform 7 of TRAF2 and NCK-interacting protein kinase OS=Homo sapiens GN=TNIK; Isoform 5 of TRAF2 and NCK-interacting protein kinase OS=Homo sapiens GN=TNIK; Isoform 3 of TRAF2 and NCK-interacting protein kinase OS=Homo sapiens GN=TNIK; Isoform 4 of TRAF2 and NCK-interacting protein kinase OS=Homo sapiens GN=TNIK; Isoform 2 of TRAF2 and NCK-interacting protein kinase OS=Homo sapiens GN=TNIK; Isoform 8 of TRAF2 and NCK-interacting protein kinase OS=Homo sapiens GN=TNIK; Isoform 6 of TRAF2 and NCK-interacting protein kinase OS=Homo sapiens GN=TNIK; TRAF2 and NCK-interacting protein kinase OS=Homo sapiens GN=TNIK PE=1 SV=1	DSSO_2mg_F19_20pct_150min_Shallow35B_600	intra
86.8504	8	29478:29479:29480:29481,29473	2377.17	4	595.049	LSYNTASNkTR	P49207	60S ribosomal protein L34 OS=Homo sapiens GN=RPL34 PE=1 SV=3	LIYDTkGR	P62701	40S ribosomal protein S4, X isoform OS=Homo sapiens GN=RPS4X PE=1 SV=2	DSSO_2mg_F15_20pct_180min_600	inter
86.8453	8	36058:36059:36060:36061,36056	2307.19	4	577.554	LkLYLPK	Q7KZF4	Staphylococcal nuclease domain-containing protein 1 OS=Homo sapiens GN=SND1 PE=1 SV=1	LEGENTQDkNK	Q7KZF4	Staphylococcal nuclease domain-containing protein 1 OS=Homo sapiens GN=SND1 PE=1 SV=1	K562_DSSO_HILIC_20_20percent_MS23_Best_3hr_300nlmin	intra
86.8453	8	71419:71420:71421:71422,71414	2215.19	4	554.553	GQGTGkPR	P22570-4; P22570-7; P22570-5; P22570; P22570-2; P22570-3; P22570-6	Isoform 4 of NADPH:adrenodoxin oxidoreductase, mitochondrial OS=Homo sapiens GN=FDXR; Isoform 7 of NADPH:adrenodoxin oxidoreductase, mitochondrial OS=Homo sapiens GN=FDXR; Isoform 5 of NADPH:adrenodoxin oxidoreductase, mitochondrial OS=Homo sapiens GN=FDXR; NADPH:adrenodoxin oxidoreductase, mitochondrial OS=Homo sapiens GN=FDXR PE=1 SV=3; Isoform Long of NADPH:adrenodoxin oxidoreductase, mitochondrial OS=Homo sapiens GN=FDXR; Isoform 3 of NADPH:adrenodoxin oxidoreductase, mitochondrial OS=Homo sapiens GN=FDXR; Isoform 6 of NADPH:adrenodoxin oxidoreductase, mitochondrial OS=Homo sapiens GN=FDXR	TDITkAALGVLR	P22570-4; P22570-7; P22570-5; P22570; P22570-2; P22570-3; P22570-6	Isoform 4 of NADPH:adrenodoxin oxidoreductase, mitochondrial OS=Homo sapiens GN=FDXR; Isoform 7 of NADPH:adrenodoxin oxidoreductase, mitochondrial OS=Homo sapiens GN=FDXR; Isoform 5 of NADPH:adrenodoxin oxidoreductase, mitochondrial OS=Homo sapiens GN=FDXR; NADPH:adrenodoxin oxidoreductase, mitochondrial OS=Homo sapiens GN=FDXR PE=1 SV=3; Isoform Long of NADPH:adrenodoxin oxidoreductase, mitochondrial OS=Homo sapiens GN=FDXR; Isoform 3 of NADPH:adrenodoxin oxidoreductase, mitochondrial OS=Homo sapiens GN=FDXR; Isoform 6 of NADPH:adrenodoxin oxidoreductase, mitochondrial OS=Homo sapiens GN=FDXR	K562_2mg_DSSO_HILIC_155_30pct	intra
86.8441	8	111288:111289:111290:111291,111286	3367.57	5	674.32	NLkEGGHR	Q14839-2; Q14839	Isoform 2 of Chromodomain-helicase-DNA-binding protein 4 OS=Homo sapiens GN=CHD4; Chromodomain-helicase-DNA-binding protein 4 OS=Homo sapiens GN=CHD4 PE=1 SV=2	MLDLLEDFLEHEGYkYER	Q14839-2; Q14839	Isoform 2 of Chromodomain-helicase-DNA-binding protein 4 OS=Homo sapiens GN=CHD4; Chromodomain-helicase-DNA-binding protein 4 OS=Homo sapiens GN=CHD4 PE=1 SV=2	DSSO_2mg_F12_10pct_200min_Shallow35B_600	intra
86.8419	8	51189:51190:51191:51192,51186	3146.49	4	787.379	VEDVLGkGWENHVEGQK	Q14204	Cytoplasmic dynein 1 heavy chain 1 OS=Homo sapiens GN=DYNC1H1 PE=1 SV=5	LkQDGDSFR	Q14204	Cytoplasmic dynein 1 heavy chain 1 OS=Homo sapiens GN=DYNC1H1 PE=1 SV=5	DSSO_2mg_F17_20pct_150min_Shallow35B_600	intra
86.8369	8	62460:62461:62462:62463,62455	3657.85	5	732.375	LQGQkEPGDQGPAHPPGADMSHSL	Q9Y399	28S ribosomal protein S2, mitochondrial OS=Homo sapiens GN=MRPS2 PE=1 SV=1	kGIILFISR	Q9Y399	28S ribosomal protein S2, mitochondrial OS=Homo sapiens GN=MRPS2 PE=1 SV=1	K562_2mg_DSSO_HILIC_145_5pct	intra
86.8354	8	33476:33477:33478:33479,33471	2581.23	4	646.063	SSGPYGGGGQYFAkPR	P09651-2; P09651-3; P09651	Isoform A1-A of Heterogeneous nuclear ribonucleoprotein A1 OS=Homo sapiens GN=HNRNPA1; Isoform 2 of Heterogeneous nuclear ribonucleoprotein A1 OS=Homo sapiens GN=HNRNPA1; Heterogeneous nuclear ribonucleoprotein A1 OS=Homo sapiens GN=HNRNPA1 PE=1 SV=5	SGGPPPkR	P38159-2; P38159	Isoform 2 of RNA-binding motif protein, X chromosome OS=Homo sapiens GN=RBMX; RNA-binding motif protein, X chromosome OS=Homo sapiens GN=RBMX PE=1 SV=3	K562_2mg_DSSO_HILIC_24_100pct	inter
86.8314	8	76043:76044:76041.1:76042.1,76036	4369.11	6	729.024	HkDRDYLFR	Q9UBK8; Q9UBK8-2	Methionine synthase reductase OS=Homo sapiens GN=MTRR PE=1 SV=3; Isoform B of Methionine synthase reductase OS=Homo sapiens GN=MTRR	DAPVGEEEAPAkYVQDNIQLHGQQVAR	Q9UBK8; Q9UBK8-2	Methionine synthase reductase OS=Homo sapiens GN=MTRR PE=1 SV=3; Isoform B of Methionine synthase reductase OS=Homo sapiens GN=MTRR	DSSO_2mg_F23_20pct_Old200min	intra
86.8244	28	25569:25570:25571:25572,25566	2154.17	4	539.299	kIVDQIRPDR	Q92841-3; P17844-2; Q92841-1; Q92841; Q92841-2; P17844	Isoform 4 of Probable ATP-dependent RNA helicase DDX17 OS=Homo sapiens GN=DDX17; Isoform 2 of Probable ATP-dependent RNA helicase DDX5 OS=Homo sapiens GN=DDX5; Isoform 2 of Probable ATP-dependent RNA helicase DDX17 OS=Homo sapiens GN=DDX17; Probable ATP-dependent RNA helicase DDX17 OS=Homo sapiens GN=DDX17 PE=1 SV=2; Isoform 3 of Probable ATP-dependent RNA helicase DDX17 OS=Homo sapiens GN=DDX17; Probable ATP-dependent RNA helicase DDX5 OS=Homo sapiens GN=DDX5 PE=1 SV=1	AGPLSGkK	P17844-2; P17844	Isoform 2 of Probable ATP-dependent RNA helicase DDX5 OS=Homo sapiens GN=DDX5; Probable ATP-dependent RNA helicase DDX5 OS=Homo sapiens GN=DDX5 PE=1 SV=1	DSSO_2mg_F15_20pct_150min_600	intra
86.8218	8	19406:19407:19408:19409,19405	2571.26	5	515.059	mYkLGDGVDKDEAK	Q96BR5	Cytochrome c oxidase assembly factor 7 OS=Homo sapiens GN=COA7 PE=1 SV=2	AEVLkNR	Q96BR5	Cytochrome c oxidase assembly factor 7 OS=Homo sapiens GN=COA7 PE=1 SV=2	K562_800ug_DSSO_HILIC_235_40pct_NoAPD	intra
86.821	8	67117:67118:67119:67120,67115	3524.85	5	705.776	kYGVTTLVR	Q12974-4; Q12974-2; Q12974	Isoform 4 of Protein tyrosine phosphatase type IVA 2 OS=Homo sapiens GN=PTP4A2; Isoform 2 of Protein tyrosine phosphatase type IVA 2 OS=Homo sapiens GN=PTP4A2; Protein tyrosine phosphatase type IVA 2 OS=Homo sapiens GN=PTP4A2 PE=1 SV=1	FLITHNPTNATLNkFTEELK	Q12974-4; Q12974-2; Q12974	Isoform 4 of Protein tyrosine phosphatase type IVA 2 OS=Homo sapiens GN=PTP4A2; Isoform 2 of Protein tyrosine phosphatase type IVA 2 OS=Homo sapiens GN=PTP4A2; Protein tyrosine phosphatase type IVA 2 OS=Homo sapiens GN=PTP4A2 PE=1 SV=1	K562_2mg_DSSO_HILIC_115_5pct	intra
86.816	8	63818:63819:63820:63821,63817	2857.48	4	715.126	SVkEAEDNIR	O60925	Prefoldin subunit 1 OS=Homo sapiens GN=PFDN1 PE=1 SV=2	VkLADIQIEQLNR	O60925	Prefoldin subunit 1 OS=Homo sapiens GN=PFDN1 PE=1 SV=2	K562_2mg_DSSO_HILIC_15_30pct_20171207140819	intra
86.8138	8	42313:42314:42315:42316,42312	3724.69	4	931.927	kRPYEENR	Q9BUJ2; Q9BUJ2-2; Q9BUJ2-3; Q9BUJ2-4	Heterogeneous nuclear ribonucleoprotein U-like protein 1 OS=Homo sapiens GN=HNRNPUL1 PE=1 SV=2; Isoform 2 of Heterogeneous nuclear ribonucleoprotein U-like protein 1 OS=Homo sapiens GN=HNRNPUL1; Isoform 3 of Heterogeneous nuclear ribonucleoprotein U-like protein 1 OS=Homo sapiens GN=HNRNPUL1; Isoform 4 of Heterogeneous nuclear ribonucleoprotein U-like protein 1 OS=Homo sapiens GN=HNRNPUL1	QNQFYDTQVIkQENESGYER	Q9BUJ2; Q9BUJ2-2; Q9BUJ2-3; Q9BUJ2-4	Heterogeneous nuclear ribonucleoprotein U-like protein 1 OS=Homo sapiens GN=HNRNPUL1 PE=1 SV=2; Isoform 2 of Heterogeneous nuclear ribonucleoprotein U-like protein 1 OS=Homo sapiens GN=HNRNPUL1; Isoform 3 of Heterogeneous nuclear ribonucleoprotein U-like protein 1 OS=Homo sapiens GN=HNRNPUL1; Isoform 4 of Heterogeneous nuclear ribonucleoprotein U-like protein 1 OS=Homo sapiens GN=HNRNPUL1	K562_2mg_DSSO_HILIC_27_100pct	intra
86.807	8	11090:11091:11092:11093,11088	2420.14	4	605.79	NQELQkR	Q8WXF1; Q8WXF1-2	Paraspeckle component 1 OS=Homo sapiens GN=PSPC1 PE=1 SV=1; Isoform 2 of Paraspeckle component 1 OS=Homo sapiens GN=PSPC1	GSQGGNFEGPNkR	Q8WXF1	Paraspeckle component 1 OS=Homo sapiens GN=PSPC1 PE=1 SV=1	K562_2mg_DSSO_HILIC_32_100pct	intra
86.8066	8	46839:46840:46841:46842,46837	3735.04	5	747.814	EQGQAPITPQQGQALAkQIHAVR	P84095	Rho-related GTP-binding protein RhoG OS=Homo sapiens GN=RHOG PE=1 SV=1	AVLNPTPIkR	P84095	Rho-related GTP-binding protein RhoG OS=Homo sapiens GN=RHOG PE=1 SV=1	K562_800ug_DSSO_HILIC_235_40pct_NoAPD	intra
86.8033	8	43625:43626:43623.1:43624.1,43617	2805.37	4	702.099	kLLEGEESR	P08729; P17661; P08670; P41219; P05787-2; P41219-2; P05787	Keratin, type II cytoskeletal 7 OS=Homo sapiens GN=KRT7 PE=1 SV=5; Desmin OS=Homo sapiens GN=DES PE=1 SV=3; Vimentin OS=Homo sapiens GN=VIM PE=1 SV=4; Peripherin OS=Homo sapiens GN=PRPH PE=1 SV=2; Isoform 2 of Keratin, type II cytoskeletal 8 OS=Homo sapiens GN=KRT8; Isoform 2 of Peripherin OS=Homo sapiens GN=PRPH; Keratin, type II cytoskeletal 8 OS=Homo sapiens GN=KRT8 PE=1 SV=7	TNEkVELQELNDR	P17661; P08670	Desmin OS=Homo sapiens GN=DES PE=1 SV=3; Vimentin OS=Homo sapiens GN=VIM PE=1 SV=4	DSSO_2mg_F17_20pct_150min_Shallow_600	intra
86.7969	8	69069:69070:69071:69072,69064	2539.24	4	635.566	FSYkTIVMGASFR	P37837	Transaldolase OS=Homo sapiens GN=TALDO1 PE=1 SV=2	EAGISkDR	P37837	Transaldolase OS=Homo sapiens GN=TALDO1 PE=1 SV=2	K562_DSSO_HILIC_145_20percent_best_200min_300nlmin_ED24s_20171030144102	intra
86.7942	8	34523:34524:34525:34526,34522	2082.2	4	521.306	LAAPLLkR	P54886; P54886-2	Delta-1-pyrroline-5-carboxylate synthase OS=Homo sapiens GN=ALDH18A1 PE=1 SV=2; Isoform Short of Delta-1-pyrroline-5-carboxylate synthase OS=Homo sapiens GN=ALDH18A1	DEILLANkK	P54886; P54886-2	Delta-1-pyrroline-5-carboxylate synthase OS=Homo sapiens GN=ALDH18A1 PE=1 SV=2; Isoform Short of Delta-1-pyrroline-5-carboxylate synthase OS=Homo sapiens GN=ALDH18A1	K562_DSSO_HILIC_11_10percent_best_200min_300nlmin_5B_20171113203111	intra
86.7838	8	29332:29333:29334:29335,29327	2269.13	4	568.039	LkATMDAGK	P54819-2; P54819; P54819-6; P54819-4; P54819-5; P54819-3	Isoform 2 of Adenylate kinase 2, mitochondrial OS=Homo sapiens GN=AK2; Adenylate kinase 2, mitochondrial OS=Homo sapiens GN=AK2 PE=1 SV=2; Isoform 6 of Adenylate kinase 2, mitochondrial OS=Homo sapiens GN=AK2; Isoform 4 of Adenylate kinase 2, mitochondrial OS=Homo sapiens GN=AK2; Isoform 5 of Adenylate kinase 2, mitochondrial OS=Homo sapiens GN=AK2; Isoform 3 of Adenylate kinase 2, mitochondrial OS=Homo sapiens GN=AK2	AMVASGSELGkK	P54819-2; P54819; P54819-6; P54819-4; P54819-5; P54819-3	Isoform 2 of Adenylate kinase 2, mitochondrial OS=Homo sapiens GN=AK2; Adenylate kinase 2, mitochondrial OS=Homo sapiens GN=AK2 PE=1 SV=2; Isoform 6 of Adenylate kinase 2, mitochondrial OS=Homo sapiens GN=AK2; Isoform 4 of Adenylate kinase 2, mitochondrial OS=Homo sapiens GN=AK2; Isoform 5 of Adenylate kinase 2, mitochondrial OS=Homo sapiens GN=AK2; Isoform 3 of Adenylate kinase 2, mitochondrial OS=Homo sapiens GN=AK2	K562_DSSO_HILIC_185_80percent_best_200min_300nlmin_ED24s	intra
86.7809	8	86947:86948:86949:86950,86938	3276.61	4	819.908	ETDAESWcQkLNQR	Q7Z6J9	tRNA-splicing endonuclease subunit Sen54 OS=Homo sapiens GN=TSEN54 PE=1 SV=3	TVLLPkSGGVVER	Q92989-2; Q92989	Isoform 2 of Polyribonucleotide 5'-hydroxyl-kinase Clp1 OS=Homo sapiens GN=CLP1; Polyribonucleotide 5'-hydroxyl-kinase Clp1 OS=Homo sapiens GN=CLP1 PE=1 SV=1	K562_2mg_DSSO_HILIC_165_40pct	inter
86.7789	8	9837:9838:9839:9840,9835	3021.39	5	605.085	NQEQmKPLEEkQEEER	P62191-2; P62191	Isoform 2 of 26S protease regulatory subunit 4 OS=Homo sapiens GN=PSMC1; 26S protease regulatory subunit 4 OS=Homo sapiens GN=PSMC1 PE=1 SV=1	NTkDAVR	Q99460-2; Q99460	Isoform 2 of 26S proteasome non-ATPase regulatory subunit 1 OS=Homo sapiens GN=PSMD1; 26S proteasome non-ATPase regulatory subunit 1 OS=Homo sapiens GN=PSMD1 PE=1 SV=2	K562_2mg_DSSO_HILIC_285_100pct	inter
86.7756	8	94582:94583:94584.1:94585.1,94580	3023.53	4	756.639	kIFSIPDEKETR	Q9Y4E8; Q9Y4E8-4; Q9Y4E8-3; Q9Y4E8-2	Ubiquitin carboxyl-terminal hydrolase 15 OS=Homo sapiens GN=USP15 PE=1 SV=3; Isoform 4 of Ubiquitin carboxyl-terminal hydrolase 15 OS=Homo sapiens GN=USP15; Isoform 3 of Ubiquitin carboxyl-terminal hydrolase 15 OS=Homo sapiens GN=USP15; Isoform 2 of Ubiquitin carboxyl-terminal hydrolase 15 OS=Homo sapiens GN=USP15	ADTIDTIEkEIR	Q9Y4E8; Q9Y4E8-4; Q9Y4E8-3; Q9Y4E8-2	Ubiquitin carboxyl-terminal hydrolase 15 OS=Homo sapiens GN=USP15 PE=1 SV=3; Isoform 4 of Ubiquitin carboxyl-terminal hydrolase 15 OS=Homo sapiens GN=USP15; Isoform 3 of Ubiquitin carboxyl-terminal hydrolase 15 OS=Homo sapiens GN=USP15; Isoform 2 of Ubiquitin carboxyl-terminal hydrolase 15 OS=Homo sapiens GN=USP15	DSSO_2mg_F14_20pct_Old200min	intra
86.7753	8	4966:4967:4968:4969,4965	2282.21	4	571.308	VKENDQkKK	P46778	60S ribosomal protein L21 OS=Homo sapiens GN=RPL21 PE=1 SV=2	SRDSFLkR	P46778	60S ribosomal protein L21 OS=Homo sapiens GN=RPL21 PE=1 SV=2	JinLiang10366422_XL_SCX_v3_Fr_56_57	intra
86.7753	8	22361:22362:22363:22364,22360	2190.2	4	548.307	AAGAGAAkR	P16401	Histone H1.5 OS=Homo sapiens GN=HIST1H1B PE=1 SV=3	SLVSkGTLVQTK	P16401; P16402; P10412; P16403; Q02539	Histone H1.5 OS=Homo sapiens GN=HIST1H1B PE=1 SV=3; Histone H1.3 OS=Homo sapiens GN=HIST1H1D PE=1 SV=2; Histone H1.4 OS=Homo sapiens GN=HIST1H1E PE=1 SV=2; Histone H1.2 OS=Homo sapiens GN=HIST1H1C PE=1 SV=2; Histone H1.1 OS=Homo sapiens GN=HIST1H1A PE=1 SV=3	K562_800ug_DSSO_HILIC_225_40pct_NoAPD	intra
86.7734	8	16128:16129:16130:16131,16123	2430.12	4	608.285	LQEQkDR	Q9GZU8	Protein FAM192A OS=Homo sapiens GN=FAM192A PE=1 SV=1	kQQEYEEQFK	Q9GZU8	Protein FAM192A OS=Homo sapiens GN=FAM192A PE=1 SV=1	K562_2mg_DSSO_HILIC_265_100pct	intra
86.7718	8	84358:84359:84360:84361,84356	2812.59	4	703.905	LQNVQIALDFLkQR	Q9UPN3; Q9UPN3-3; Q9UPN3-4; Q9UPN3-2	Microtubule-actin cross-linking factor 1, isoforms 1/2/3/5 OS=Homo sapiens GN=MACF1 PE=1 SV=4; Isoform 3 of Microtubule-actin cross-linking factor 1, isoforms 1/2/3/5 OS=Homo sapiens GN=MACF1; Isoform 5 of Microtubule-actin cross-linking factor 1, isoforms 1/2/3/5 OS=Homo sapiens GN=MACF1; Isoform 2 of Microtubule-actin cross-linking factor 1, isoforms 1/2/3/5 OS=Homo sapiens GN=MACF1	QVkLVNIR	Q15149-4; Q03001-14; Q15149; Q15149-6; Q03001; Q9UPN3; Q9UPN3-3; Q15149-9; Q9UPN3-4; Q15149-3; Q15149-8; Q9UPN3-2; Q15149-5; Q15149-7; Q15149-2	Isoform 4 of Plectin OS=Homo sapiens GN=PLEC; Isoform 9 of Dystonin OS=Homo sapiens GN=DST; Plectin OS=Homo sapiens GN=PLEC PE=1 SV=3; Isoform 6 of Plectin OS=Homo sapiens GN=PLEC; Dystonin OS=Homo sapiens GN=DST PE=1 SV=4; Microtubule-actin cross-linking factor 1, isoforms 1/2/3/5 OS=Homo sapiens GN=MACF1 PE=1 SV=4; Isoform 3 of Microtubule-actin cross-linking factor 1, isoforms 1/2/3/5 OS=Homo sapiens GN=MACF1; Isoform 9 of Plectin OS=Homo sapiens GN=PLEC; Isoform 5 of Microtubule-actin cross-linking factor 1, isoforms 1/2/3/5 OS=Homo sapiens GN=MACF1; Isoform 3 of Plectin OS=Homo sapiens GN=PLEC; Isoform 8 of Plectin OS=Homo sapiens GN=PLEC; Isoform 2 of Microtubule-actin cross-linking factor 1, isoforms 1/2/3/5 OS=Homo sapiens GN=MACF1; Isoform 5 of Plectin OS=Homo sapiens GN=PLEC; Isoform 7 of Plectin OS=Homo sapiens GN=PLEC; Isoform 2 of Plectin OS=Homo sapiens GN=PLEC	K562_2mg_DSSO_HILIC_11_10pct	intra
86.7709	8	25034:25035:25036.1:25037.1,25029	2347.08	4	587.525	DGVVEITGkHEER	P04792	Heat shock protein beta-1 OS=Homo sapiens GN=HSPB1 PE=1 SV=2	SDETAAk	P04792	Heat shock protein beta-1 OS=Homo sapiens GN=HSPB1 PE=1 SV=2	DSSO_2mg_F22_20pct_Old200min	intra
86.7685	8	53680:53681:53682:53683,53679	3297.51	4	825.133	FQLkGEYDASK	O43719	HIV Tat-specific factor 1 OS=Homo sapiens GN=HTATSF1 PE=1 SV=1	DNQGNLkGDGLccYLK	O43719	HIV Tat-specific factor 1 OS=Homo sapiens GN=HTATSF1 PE=1 SV=1	K562_800ug_DSSO_HILIC_245_40pct_NoAPD	intra
86.768	8	23281:23282:23283:23284,23278	1951	4	488.506	TAkLQDFK	P34897; P34897-3; P34897-2	Serine hydroxymethyltransferase, mitochondrial OS=Homo sapiens GN=SHMT2 PE=1 SV=3; Isoform 3 of Serine hydroxymethyltransferase, mitochondrial OS=Homo sapiens GN=SHMT2; Isoform 2 of Serine hydroxymethyltransferase, mitochondrial OS=Homo sapiens GN=SHMT2	AVDPkTGR	P34897; P34897-3; P34897-2	Serine hydroxymethyltransferase, mitochondrial OS=Homo sapiens GN=SHMT2 PE=1 SV=3; Isoform 3 of Serine hydroxymethyltransferase, mitochondrial OS=Homo sapiens GN=SHMT2; Isoform 2 of Serine hydroxymethyltransferase, mitochondrial OS=Homo sapiens GN=SHMT2	K562_DSSO_HILIC_21_20percent_best_200min_300nlmin_5B	intra
86.754	8	3597:3598:3599:3600,3592	2273.17	4	569.048	VkQAEQER	Q53GS7-2; Q53GS7	Isoform 2 of Nucleoporin GLE1 OS=Homo sapiens GN=GLE1; Nucleoporin GLE1 OS=Homo sapiens GN=GLE1 PE=1 SV=2	LRkEEGQIR	Q53GS7-2; Q53GS7	Isoform 2 of Nucleoporin GLE1 OS=Homo sapiens GN=GLE1; Nucleoporin GLE1 OS=Homo sapiens GN=GLE1 PE=1 SV=2	K562_2mg_DSSO_HILIC_235_100pct	intra
86.7518	8	34775:34776:34777:34778,34773	3329.63	4	833.163	NkQTYSTEPNNLK	P46779; P46779-4; P46779-5; P46779-3; P46779-2	60S ribosomal protein L28 OS=Homo sapiens GN=RPL28 PE=1 SV=3; Isoform 4 of 60S ribosomal protein L28 OS=Homo sapiens GN=RPL28; Isoform 5 of 60S ribosomal protein L28 OS=Homo sapiens GN=RPL28; Isoform 3 of 60S ribosomal protein L28 OS=Homo sapiens GN=RPL28; Isoform 2 of 60S ribosomal protein L28 OS=Homo sapiens GN=RPL28	GQILmPNIGYGSNkK	P62910	60S ribosomal protein L32 OS=Homo sapiens GN=RPL32 PE=1 SV=2	K562_DSSO_HILIC_27_40percent_best_200min_300nlmin_5B	inter
86.7481	8	12043:12044:12045:12046,12038	2080	4	520.755	ISEADkK	P0DMV8-2; P0DMV9	Isoform 2 of Heat shock 70 kDa protein 1A OS=Homo sapiens GN=HSPA1A; Heat shock 70 kDa protein 1B OS=Homo sapiens GN=HSPA1B PE=1 SV=1	SAVEDEGLkGK	P0DMV8-2; P0DMV9	Isoform 2 of Heat shock 70 kDa protein 1A OS=Homo sapiens GN=HSPA1A; Heat shock 70 kDa protein 1B OS=Homo sapiens GN=HSPA1B PE=1 SV=1	K562_2mg_DSSO_HILIC_215_70pct	intra
86.7471	8	21595:21596:21597:21598,21593	2203.14	4	551.54	IkALLER	O43390-4; O43390; O60506-4; O43390-2; O60506; O60506-2; O60506-3	Isoform 4 of Heterogeneous nuclear ribonucleoprotein R OS=Homo sapiens GN=HNRNPR; Heterogeneous nuclear ribonucleoprotein R OS=Homo sapiens GN=HNRNPR PE=1 SV=1; Isoform 4 of Heterogeneous nuclear ribonucleoprotein Q OS=Homo sapiens GN=SYNCRIP; Isoform 2 of Heterogeneous nuclear ribonucleoprotein R OS=Homo sapiens GN=HNRNPR; Heterogeneous nuclear ribonucleoprotein Q OS=Homo sapiens GN=SYNCRIP PE=1 SV=2; Isoform 2 of Heterogeneous nuclear ribonucleoprotein Q OS=Homo sapiens GN=SYNCRIP; Isoform 3 of Heterogeneous nuclear ribonucleoprotein Q OS=Homo sapiens GN=SYNCRIP	VADSSkGPDEAK	O60506-4; O60506; O60506-2; O60506-3	Isoform 4 of Heterogeneous nuclear ribonucleoprotein Q OS=Homo sapiens GN=SYNCRIP; Heterogeneous nuclear ribonucleoprotein Q OS=Homo sapiens GN=SYNCRIP PE=1 SV=2; Isoform 2 of Heterogeneous nuclear ribonucleoprotein Q OS=Homo sapiens GN=SYNCRIP; Isoform 3 of Heterogeneous nuclear ribonucleoprotein Q OS=Homo sapiens GN=SYNCRIP	K562_DSSO_HILIC_19_20percent_MS23_Best_3hr_20171015112721	intra
86.7448	8	3566:3567:3568:3569,3564	2144.02	4	536.76	TQkTAYQR	O15371-3; O15371	Isoform 3 of Eukaryotic translation initiation factor 3 subunit D OS=Homo sapiens GN=EIF3D; Eukaryotic translation initiation factor 3 subunit D OS=Homo sapiens GN=EIF3D PE=1 SV=1	YHVkDSSR	O15371-3; O15371; O15371-2	Isoform 3 of Eukaryotic translation initiation factor 3 subunit D OS=Homo sapiens GN=EIF3D; Eukaryotic translation initiation factor 3 subunit D OS=Homo sapiens GN=EIF3D PE=1 SV=1; Isoform 2 of Eukaryotic translation initiation factor 3 subunit D OS=Homo sapiens GN=EIF3D	K562_2mg_DSSO_HILIC_285_100pct	intra
86.7437	8	31122:31123:31124:31125,31120	2183.09	4	546.529	TLDAkMPR	Q6PKG0; Q6PKG0-3	La-related protein 1 OS=Homo sapiens GN=LARP1 PE=1 SV=2; Isoform 2 of La-related protein 1 OS=Homo sapiens GN=LARP1	FYPVVkEGR	Q6PKG0; Q6PKG0-3	La-related protein 1 OS=Homo sapiens GN=LARP1 PE=1 SV=2; Isoform 2 of La-related protein 1 OS=Homo sapiens GN=LARP1	K562_2mg_DSSO_HILIC_115_5pct	intra
86.7403	8	33305:33306:33307:33308,33299	3322.55	4	831.393	SILEkDPSIHQAR	Q99614	Tetratricopeptide repeat protein 1 OS=Homo sapiens GN=TTC1 PE=1 SV=1	ALEmcPScFQkER	Q99614	Tetratricopeptide repeat protein 1 OS=Homo sapiens GN=TTC1 PE=1 SV=1	JinLiang10366422_XL_SCX_v3_Fr_34	intra
86.7374	8	111745:111746:111747:111748,111743	4547.21	4	1137.56	ETPLPIDPSMFPTWPAkSEQQR	Q9UQ88; P21127-8; P21127; Q9UQ88-8; Q9UQ88-10; Q9UQ88-3; P21127-10; Q9UQ88-2; P21127-2; P21127-4; Q9UQ88-4; P21127-9; P21127-3; P21127-5; Q9UQ88-5; P21127-12; P21127-6	Cyclin-dependent kinase 11A OS=Homo sapiens GN=CDK11A PE=1 SV=4; Isoform 8 of Cyclin-dependent kinase 11B OS=Homo sapiens GN=CDK11B; Cyclin-dependent kinase 11B OS=Homo sapiens GN=CDK11B PE=1 SV=3; Isoform SV12 of Cyclin-dependent kinase 11A OS=Homo sapiens GN=CDK11A; Isoform 4 of Cyclin-dependent kinase 11A OS=Homo sapiens GN=CDK11A; Isoform SV2 of Cyclin-dependent kinase 11A OS=Homo sapiens GN=CDK11A; Isoform SV11 of Cyclin-dependent kinase 11B OS=Homo sapiens GN=CDK11B; Isoform SV1 of Cyclin-dependent kinase 11A OS=Homo sapiens GN=CDK11A; Isoform SV1 of Cyclin-dependent kinase 11B OS=Homo sapiens GN=CDK11B; Isoform 3 of Cyclin-dependent kinase 11B OS=Homo sapiens GN=CDK11B; Isoform SV3 of Cyclin-dependent kinase 11A OS=Homo sapiens GN=CDK11A; Isoform SV10 of Cyclin-dependent kinase 11B OS=Homo sapiens GN=CDK11B; Isoform 2 of Cyclin-dependent kinase 11B OS=Homo sapiens GN=CDK11B; Isoform SV4 of Cyclin-dependent kinase 11B OS=Homo sapiens GN=CDK11B; Isoform SV7 of Cyclin-dependent kinase 11A OS=Homo sapiens GN=CDK11A; Isoform 7 of Cyclin-dependent kinase 11B OS=Homo sapiens GN=CDK11B; Isoform SV5 of Cyclin-dependent kinase 11B OS=Homo sapiens GN=CDK11B	SLMETMkQPFLPGEVK	Q9UQ88; P21127-8; Q9UQ88-9; P21127; Q9UQ88-10; Q9UQ88-3; P21127-10; Q9UQ88-2; P21127-2; P21127-4; Q9UQ88-4; P21127-9; P21127-3; P21127-5; Q9UQ88-5; P21127-12; P21127-6	Cyclin-dependent kinase 11A OS=Homo sapiens GN=CDK11A PE=1 SV=4; Isoform 8 of Cyclin-dependent kinase 11B OS=Homo sapiens GN=CDK11B; Isoform SV13 of Cyclin-dependent kinase 11A OS=Homo sapiens GN=CDK11A; Cyclin-dependent kinase 11B OS=Homo sapiens GN=CDK11B PE=1 SV=3; Isoform 4 of Cyclin-dependent kinase 11A OS=Homo sapiens GN=CDK11A; Isoform SV2 of Cyclin-dependent kinase 11A OS=Homo sapiens GN=CDK11A; Isoform SV11 of Cyclin-dependent kinase 11B OS=Homo sapiens GN=CDK11B; Isoform SV1 of Cyclin-dependent kinase 11A OS=Homo sapiens GN=CDK11A; Isoform SV1 of Cyclin-dependent kinase 11B OS=Homo sapiens GN=CDK11B; Isoform 3 of Cyclin-dependent kinase 11B OS=Homo sapiens GN=CDK11B; Isoform SV3 of Cyclin-dependent kinase 11A OS=Homo sapiens GN=CDK11A; Isoform SV10 of Cyclin-dependent kinase 11B OS=Homo sapiens GN=CDK11B; Isoform 2 of Cyclin-dependent kinase 11B OS=Homo sapiens GN=CDK11B; Isoform SV4 of Cyclin-dependent kinase 11B OS=Homo sapiens GN=CDK11B; Isoform SV7 of Cyclin-dependent kinase 11A OS=Homo sapiens GN=CDK11A; Isoform 7 of Cyclin-dependent kinase 11B OS=Homo sapiens GN=CDK11B; Isoform SV5 of Cyclin-dependent kinase 11B OS=Homo sapiens GN=CDK11B	K562_DSSO_HILIC_155_40percent_best_200min_300nlmin_ED24s	intra
86.737	8	70124:70125:70126:70127,70122	3087.62	4	772.66	VLTSGcDSSALEGLPLIkR	Q9NTM9	Copper homeostasis protein cutC homolog OS=Homo sapiens GN=CUTC PE=1 SV=1	LIEQAkGR	Q9NTM9	Copper homeostasis protein cutC homolog OS=Homo sapiens GN=CUTC PE=1 SV=1	K562_2mg_DSSO_HILIC_13_5pct_20171216014535	intra
86.7266	8	4180:4181:4182:4183,4179	1951.97	4	488.748	VkAPDNR	Q8TCJ2	Dolichyl-diphosphooligosaccharide--protein glycosyltransferase subunit STT3B OS=Homo sapiens GN=STT3B PE=1 SV=1	ETLDHkPR	Q8TCJ2	Dolichyl-diphosphooligosaccharide--protein glycosyltransferase subunit STT3B OS=Homo sapiens GN=STT3B PE=1 SV=1	K562_2mg_DSSO_HILIC_23_100pct	intra
86.7209	8	68563:68564:68561.1:68562.1,68559	3043.34	4	761.59	FFkGYGK	Q08170	Serine/arginine-rich splicing factor 4 OS=Homo sapiens GN=SRSF4 PE=1 SV=2	DADDAVYELNGkDLcGER	Q08170	Serine/arginine-rich splicing factor 4 OS=Homo sapiens GN=SRSF4 PE=1 SV=2	K562_2mg_DSSO_HILIC_155_10pct_20171217175344	intra
86.7131	8	48556:48557:48558:48559,48554	2837.44	4	710.117	IDkLMIEmDGTENK	P06733	Alpha-enolase OS=Homo sapiens GN=ENO1 PE=1 SV=2	TIAPALVSkK	P06733	Alpha-enolase OS=Homo sapiens GN=ENO1 PE=1 SV=2	K562_DSSO_HILIC_14_15percent_best_200min_300nlmin_ED24s_Top20	intra
86.7047	8	65015:65016:65017:65018,65013	2772.31	4	693.833	TLEEDEEELFkmR	P43487; P43487-2	Ran-specific GTPase-activating protein OS=Homo sapiens GN=RANBP1 PE=1 SV=1; Isoform 2 of Ran-specific GTPase-activating protein OS=Homo sapiens GN=RANBP1	GTGDVkLLK	P43487; P43487-2	Ran-specific GTPase-activating protein OS=Homo sapiens GN=RANBP1 PE=1 SV=1; Isoform 2 of Ran-specific GTPase-activating protein OS=Homo sapiens GN=RANBP1	K562_2mg_DSSO_HILIC_115_5pct	intra
86.6955	8	17200:17201:17202:17203,17199	3411.48	5	683.103	VDVADQAQDkDRDDR	P23588; P23588-2	Eukaryotic translation initiation factor 4B OS=Homo sapiens GN=EIF4B PE=1 SV=2; Isoform 2 of Eukaryotic translation initiation factor 4B OS=Homo sapiens GN=EIF4B	NRDSDkTDTDWR	P23588; P23588-2	Eukaryotic translation initiation factor 4B OS=Homo sapiens GN=EIF4B PE=1 SV=2; Isoform 2 of Eukaryotic translation initiation factor 4B OS=Homo sapiens GN=EIF4B	K562_2mg_DSSO_HILIC_35_50pct	intra
86.6872	8	29381:29382:29383:29384,29380	2028.07	4	507.772	kGAGSVFR	P62917	60S ribosomal protein L8 OS=Homo sapiens GN=RPL8 PE=1 SV=2	VGIVGkYGTR	P61513	60S ribosomal protein L37a OS=Homo sapiens GN=RPL37A PE=1 SV=2	K562_2mg_DSSO_HILIC_12_5pct_20171206134851	inter
86.6805	8	70013:70014:70011.1:70012.1,70009	4573.16	5	915.438	kLLEGEESR	P08729; P17661; P08670; P41219; P05787-2; P41219-2; P05787	Keratin, type II cytoskeletal 7 OS=Homo sapiens GN=KRT7 PE=1 SV=5; Desmin OS=Homo sapiens GN=DES PE=1 SV=3; Vimentin OS=Homo sapiens GN=VIM PE=1 SV=4; Peripherin OS=Homo sapiens GN=PRPH PE=1 SV=2; Isoform 2 of Keratin, type II cytoskeletal 8 OS=Homo sapiens GN=KRT8; Isoform 2 of Peripherin OS=Homo sapiens GN=PRPH; Keratin, type II cytoskeletal 8 OS=Homo sapiens GN=KRT8 PE=1 SV=7	RLLEDGEDFNLGDALDSSNSMQTIQkTTTR	P05783	Keratin, type I cytoskeletal 18 OS=Homo sapiens GN=KRT18 PE=1 SV=2	DSSO_2mg_F17_30pct_150min_Shallow_600	inter
86.6725	8	2436:2437:2438:2439,2431	2832.31	4	708.834	kQNTENHK	Q8N392; Q8N392-2	Rho GTPase-activating protein 18 OS=Homo sapiens GN=ARHGAP18 PE=1 SV=3; Isoform 2 of Rho GTPase-activating protein 18 OS=Homo sapiens GN=ARHGAP18	ESkETAPGGTESQSLR	Q8N392; Q8N392-2	Rho GTPase-activating protein 18 OS=Homo sapiens GN=ARHGAP18 PE=1 SV=3; Isoform 2 of Rho GTPase-activating protein 18 OS=Homo sapiens GN=ARHGAP18	K562_2mg_DSSO_HILIC_365_100pct	intra
86.6712	8	27069:27070:27071:27072,27067	2603.27	4	651.573	VNkEMAR	Q14493-2; Q14493	Isoform 2 of Histone RNA hairpin-binding protein OS=Homo sapiens GN=SLBP; Histone RNA hairpin-binding protein OS=Homo sapiens GN=SLBP PE=1 SV=1	RPESFTTPEGPkPR	Q14493	Histone RNA hairpin-binding protein OS=Homo sapiens GN=SLBP PE=1 SV=1	DSSO_2mg_F19_20pct_150min_Shallow35B_600	intra
86.6547	8	18163:18164:18165:18166,18162	2757.27	4	690.074	NTSkQQQQK	O15372	Eukaryotic translation initiation factor 3 subunit H OS=Homo sapiens GN=EIF3H PE=1 SV=1	VADWTGATYQDkR	O15371-3; O15371; O15371-2	Isoform 3 of Eukaryotic translation initiation factor 3 subunit D OS=Homo sapiens GN=EIF3D; Eukaryotic translation initiation factor 3 subunit D OS=Homo sapiens GN=EIF3D PE=1 SV=1; Isoform 2 of Eukaryotic translation initiation factor 3 subunit D OS=Homo sapiens GN=EIF3D	K562_2mg_DSSO_HILIC_31_100pct	inter
86.6502	8	106777:106778:106779:106780,106775	3176.58	4	794.901	HLPNDPMFkLVAQLYK	O75390	Citrate synthase, mitochondrial OS=Homo sapiens GN=CS PE=1 SV=2	EVGkDVSDEK	O75390	Citrate synthase, mitochondrial OS=Homo sapiens GN=CS PE=1 SV=2	K562_DSSO_HILIC_175_60percent_best_200min_300nlmin_ED24s	intra
86.6487	8	37460:37461:37462:37463,37458	2715.28	4	679.576	FVYEkTGGcQK	Q14694-3; Q14694-2; Q14694	Isoform 3 of Ubiquitin carboxyl-terminal hydrolase 10 OS=Homo sapiens GN=USP10; Isoform 2 of Ubiquitin carboxyl-terminal hydrolase 10 OS=Homo sapiens GN=USP10; Ubiquitin carboxyl-terminal hydrolase 10 OS=Homo sapiens GN=USP10 PE=1 SV=2	ESVQGYTTkTK	Q14694-3; Q14694-2; Q14694	Isoform 3 of Ubiquitin carboxyl-terminal hydrolase 10 OS=Homo sapiens GN=USP10; Isoform 2 of Ubiquitin carboxyl-terminal hydrolase 10 OS=Homo sapiens GN=USP10; Ubiquitin carboxyl-terminal hydrolase 10 OS=Homo sapiens GN=USP10 PE=1 SV=2	DSSO_2mg_F23_20pct_200min_Shallow35B_600	intra
86.6363	8	83720:83721:83722.1:83723.1,83717	3777.93	6	630.495	IkLEAERFENLR	P49591	Serine--tRNA ligase, cytoplasmic OS=Homo sapiens GN=SARS PE=1 SV=3	FKDPGLVDQLVkADSEWR	P49591	Serine--tRNA ligase, cytoplasmic OS=Homo sapiens GN=SARS PE=1 SV=3	K562_2mg_DSSO_HILIC_12_5pct	intra
86.6281	8	56559:56560:56561:56562,56557	2865.4	4	717.105	kLLEGEEER	P02545-5; P02545-6; P20700; P02545-2; P02545-4; P02545; Q03252; P02545-3	Isoform 5 of Prelamin-A/C OS=Homo sapiens GN=LMNA; Isoform 6 of Prelamin-A/C OS=Homo sapiens GN=LMNA; Lamin-B1 OS=Homo sapiens GN=LMNB1 PE=1 SV=2; Isoform C of Prelamin-A/C OS=Homo sapiens GN=LMNA; Isoform 4 of Prelamin-A/C OS=Homo sapiens GN=LMNA; Prelamin-A/C OS=Homo sapiens GN=LMNA PE=1 SV=1; Lamin-B2 OS=Homo sapiens GN=LMNB2 PE=1 SV=4; Isoform ADelta10 of Prelamin-A/C OS=Homo sapiens GN=LMNA	VAVEEVDEEGkFVR	P02545-5; P02545-6; P02545-2; P02545-4; P02545; P02545-3	Isoform 5 of Prelamin-A/C OS=Homo sapiens GN=LMNA; Isoform 6 of Prelamin-A/C OS=Homo sapiens GN=LMNA; Isoform C of Prelamin-A/C OS=Homo sapiens GN=LMNA; Isoform 4 of Prelamin-A/C OS=Homo sapiens GN=LMNA; Prelamin-A/C OS=Homo sapiens GN=LMNA PE=1 SV=1; Isoform ADelta10 of Prelamin-A/C OS=Homo sapiens GN=LMNA	DSSO_2mg_F12_10pct_200min_Shallow35B_600	intra
86.6129	8	26026:26027:26028:26029,26024	2549.15	4	638.042	DQkDGYR	Q99613-2; B5ME19; Q99613	Isoform 2 of Eukaryotic translation initiation factor 3 subunit C OS=Homo sapiens GN=EIF3C; Eukaryotic translation initiation factor 3 subunit C-like protein OS=Homo sapiens GN=EIF3CL PE=3 SV=1; Eukaryotic translation initiation factor 3 subunit C OS=Homo sapiens GN=EIF3C PE=1 SV=1	VADWTGATYQDkR	O15371-3; O15371; O15371-2	Isoform 3 of Eukaryotic translation initiation factor 3 subunit D OS=Homo sapiens GN=EIF3D; Eukaryotic translation initiation factor 3 subunit D OS=Homo sapiens GN=EIF3D PE=1 SV=1; Isoform 2 of Eukaryotic translation initiation factor 3 subunit D OS=Homo sapiens GN=EIF3D	K562_DSSO_HILIC_27_40percent_best_200min_300nlmin_5B	inter
86.275	8	86639:86640:86641.1:86642.1,86638	3300.67	5	660.94	LVkLSR	Q99598	Translin-associated protein X OS=Homo sapiens GN=TSNAX PE=1 SV=1	QkIFQVAQELSGEDMHQFHR	Q99598	Translin-associated protein X OS=Homo sapiens GN=TSNAX PE=1 SV=1	K562_2mg_DSSO_HILIC_14_20pct_20171216052313	intra
86.0743	8	23462:23463:23464:23465,23460	2223.09	4	556.528	GGDQQSGYGkVSR	Q14103-3; Q14103-4	Isoform 3 of Heterogeneous nuclear ribonucleoprotein D0 OS=Homo sapiens GN=HNRNPD; Isoform 4 of Heterogeneous nuclear ribonucleoprotein D0 OS=Homo sapiens GN=HNRNPD	VIDPkR	Q14103-3; Q14103; Q14103-2; Q14103-4	Isoform 3 of Heterogeneous nuclear ribonucleoprotein D0 OS=Homo sapiens GN=HNRNPD; Heterogeneous nuclear ribonucleoprotein D0 OS=Homo sapiens GN=HNRNPD PE=1 SV=1; Isoform 2 of Heterogeneous nuclear ribonucleoprotein D0 OS=Homo sapiens GN=HNRNPD; Isoform 4 of Heterogeneous nuclear ribonucleoprotein D0 OS=Homo sapiens GN=HNRNPD	DSSO_2mg_F22_20pct_200min_Shallow35B_600	intra
86	7	71379:71380:71377.1:71378.1,71372	4706.32	4	1177.33	VLQQQQkQATYR	Q9Y613	FH1/FH2 domain-containing protein 1 OS=Homo sapiens GN=FHOD1 PE=1 SV=3	MITETEkFSGVAGEAPSNPSVPVAVSSGPGR	Q9Y613	FH1/FH2 domain-containing protein 1 OS=Homo sapiens GN=FHOD1 PE=1 SV=3	K562_2mg_DSSO_HILIC_23_100pct	intra
86	7	100257:100258:100255.1:100256.1,100252	3692.89	4	923.978	QLEAIDQLHLEYAkR	O43707-3; O43707-2; O43707	Isoform 3 of Alpha-actinin-4 OS=Homo sapiens GN=ACTN4; Isoform ACTN4ISO of Alpha-actinin-4 OS=Homo sapiens GN=ACTN4; Alpha-actinin-4 OS=Homo sapiens GN=ACTN4 PE=1 SV=2	DYETATLSDIkALIR	O43707-2; O43707	Isoform ACTN4ISO of Alpha-actinin-4 OS=Homo sapiens GN=ACTN4; Alpha-actinin-4 OS=Homo sapiens GN=ACTN4 PE=1 SV=2	K562_2mg_DSSO_HILIC_12_5pct	intra
86	7	67205:67206:67207:67208,67203	3400.7	5	680.946	HLYTkDIDIHEVR	Q00839-2; Q00839	Isoform Short of Heterogeneous nuclear ribonucleoprotein U OS=Homo sapiens GN=HNRNPU; Heterogeneous nuclear ribonucleoprotein U OS=Homo sapiens GN=HNRNPU PE=1 SV=6	QmADTGkLNTLLQR	Q00839-2; Q00839	Isoform Short of Heterogeneous nuclear ribonucleoprotein U OS=Homo sapiens GN=HNRNPU; Heterogeneous nuclear ribonucleoprotein U OS=Homo sapiens GN=HNRNPU PE=1 SV=6	K562_2mg_DSSO_HILIC_15_30pct	intra
86	7	27948:27949:27950:27951,27941	3323.63	4	831.662	TKDGVVEITGkHEER	P04792	Heat shock protein beta-1 OS=Homo sapiens GN=HSPB1 PE=1 SV=2	DGVVEITGkHEER	P04792	Heat shock protein beta-1 OS=Homo sapiens GN=HSPB1 PE=1 SV=2	HaiyuanYu10378672_DSSO_XL_MS2-PD-MS3_Fr_47_48_49	intra
86	7	95808:95809:95810:95811,95803	3489.76	5	698.757	YGIkPEWMMIHR	Q14839-2; Q14839; Q8TDI0	Isoform 2 of Chromodomain-helicase-DNA-binding protein 4 OS=Homo sapiens GN=CHD4; Chromodomain-helicase-DNA-binding protein 4 OS=Homo sapiens GN=CHD4 PE=1 SV=2; Chromodomain-helicase-DNA-binding protein 5 OS=Homo sapiens GN=CHD5 PE=1 SV=1	GGGNQVSLLNVVMDLkK	Q14839-2; Q14839	Isoform 2 of Chromodomain-helicase-DNA-binding protein 4 OS=Homo sapiens GN=CHD4; Chromodomain-helicase-DNA-binding protein 4 OS=Homo sapiens GN=CHD4 PE=1 SV=2	K562_2mg_DSSO_HILIC_11_10pct	intra
86	7	100054:100055:100056.1:100057.1,100048	4272.19	5	855.244	VIGSELVQkYVGEGAR	P35998; P35998-2	26S protease regulatory subunit 7 OS=Homo sapiens GN=PSMC2 PE=1 SV=3; Isoform 2 of 26S protease regulatory subunit 7 OS=Homo sapiens GN=PSMC2	VAEEHAPSIVFIDEIDAIGTkR	P62191-2; P62191	Isoform 2 of 26S protease regulatory subunit 4 OS=Homo sapiens GN=PSMC1; 26S protease regulatory subunit 4 OS=Homo sapiens GN=PSMC1 PE=1 SV=1	K562_2mg_DSSO_HILIC_12_5pct_20171215220756	inter
86	7	5528:5529:5530:5531,5523	2845.25	4	712.069	SGSESSVDQkTVAR	Q9UQ35; Q9UQ35-2	Serine/arginine repetitive matrix protein 2 OS=Homo sapiens GN=SRRM2 PE=1 SV=2; Isoform 2 of Serine/arginine repetitive matrix protein 2 OS=Homo sapiens GN=SRRM2	SESDSSPDSkAK	Q9UQ35; Q9UQ35-2	Serine/arginine repetitive matrix protein 2 OS=Homo sapiens GN=SRRM2 PE=1 SV=2; Isoform 2 of Serine/arginine repetitive matrix protein 2 OS=Homo sapiens GN=SRRM2	K562_2mg_DSSO_HILIC_38_100pct	intra
86	7	51448:51449:51446.1:51447.1,51443	3470.87	4	868.474	VQEVPKLkVcALR	Q07020; Q07020-2	60S ribosomal protein L18 OS=Homo sapiens GN=RPL18 PE=1 SV=2; Isoform 2 of 60S ribosomal protein L18 OS=Homo sapiens GN=RPL18	AGGkILTFDQLALDSPK	Q07020; Q07020-2	60S ribosomal protein L18 OS=Homo sapiens GN=RPL18 PE=1 SV=2; Isoform 2 of 60S ribosomal protein L18 OS=Homo sapiens GN=RPL18	HaiyuanYu10378672_DSSO_XL_MS2-PD-MS3_Fr_30_v2	intra
86	7	44587:44588:44589:44590,44582	3311.54	4	828.642	SAEEVEEIKAEkEAK	Q8WUA2	Peptidyl-prolyl cis-trans isomerase-like 4 OS=Homo sapiens GN=PPIL4 PE=1 SV=1	IGADEEIDDFkGR	Q8WUA2	Peptidyl-prolyl cis-trans isomerase-like 4 OS=Homo sapiens GN=PPIL4 PE=1 SV=1	K562_DSSO_HILIC_23_40percent_best_200min_300nlmin_5B	intra
86	7	100885:100886:100887.1:100888.1,100880	4718.26	6	787.216	HGVSHkVDDSSGSIGR	P41250	Glycine--tRNA ligase OS=Homo sapiens GN=GARS PE=1 SV=3	cSVLPLSQNQEFMPFVkELSEALTR	P41250	Glycine--tRNA ligase OS=Homo sapiens GN=GARS PE=1 SV=3	DSSO_2mg_F16_50pct_150min_Shallow_600	intra
86	7	24440:24441:24442:24443,24435	2457.24	4	615.066	AGSGkNDHAEK	P43487	Ran-specific GTPase-activating protein OS=Homo sapiens GN=RANBP1 PE=1 SV=1	VAEkLEALSVK	P43487; P43487-2	Ran-specific GTPase-activating protein OS=Homo sapiens GN=RANBP1 PE=1 SV=1; Isoform 2 of Ran-specific GTPase-activating protein OS=Homo sapiens GN=RANBP1	K562_DSSO_HILIC_27_40percent_best_200min_300nlmin_5B	intra
86	7	110397:110398:110397.1:110398.1,110395	4346.06	4	1087.27	QTEEQVNDLkER	P12270	Nucleoprotein TPR OS=Homo sapiens GN=TPR PE=1 SV=3	LkTSTSNVEQYQAMVTSLEESLNK	P12270	Nucleoprotein TPR OS=Homo sapiens GN=TPR PE=1 SV=3	K562_2mg_DSSO_HILIC_22_80pct	intra
86	7	54871:54872:54873:54874,54869	3050.45	4	763.368	ETAQAIkGMHIR	P18621; P18621-3	60S ribosomal protein L17 OS=Homo sapiens GN=RPL17 PE=1 SV=3; Isoform 3 of 60S ribosomal protein L17 OS=Homo sapiens GN=RPL17	YSLDPENPTkScK	P18621; P18621-3	60S ribosomal protein L17 OS=Homo sapiens GN=RPL17 PE=1 SV=3; Isoform 3 of 60S ribosomal protein L17 OS=Homo sapiens GN=RPL17	DSSO_2mg_F18_50pct_180min_Shallow35B_600	intra
86	7	116937:116938:116939.1:116940.1,116935	4667.24	5	934.255	RVPVLGkEYTEK	Q9P2J5; Q9P2J5-3; Q9P2J5-2	Leucine--tRNA ligase, cytoplasmic OS=Homo sapiens GN=LARS PE=1 SV=2; Isoform 3 of Leucine--tRNA ligase, cytoplasmic OS=Homo sapiens GN=LARS; Isoform 2 of Leucine--tRNA ligase, cytoplasmic OS=Homo sapiens GN=LARS	kDSLPVcPVDASGcFTTEVTDFAGQYVK	P41252	Isoleucine--tRNA ligase, cytoplasmic OS=Homo sapiens GN=IARS PE=1 SV=2	K562_2mg_DSSO_HILIC_16_40pct	inter
86	7	99015:99016:99017:99018,99010	4029.04	5	806.615	MAQEVLTHLkEHPDAWTR	O14980	Exportin-1 OS=Homo sapiens GN=XPO1 PE=1 SV=1	YYGLQILENVIkTR	O14980	Exportin-1 OS=Homo sapiens GN=XPO1 PE=1 SV=1	K562_2mg_DSSO_HILIC_12_5pct_20171215220756	intra
86	7	58483:58484:58485:58486,58474	2654.36	4	664.347	RLDVEkWIDGR	Q96A00; Q96A00-2	Protein phosphatase 1 regulatory subunit 14A OS=Homo sapiens GN=PPP1R14A PE=1 SV=1; Isoform 2 of Protein phosphatase 1 regulatory subunit 14A OS=Homo sapiens GN=PPP1R14A	GPGGSPGGLQkR	Q96A00; Q96A00-2	Protein phosphatase 1 regulatory subunit 14A OS=Homo sapiens GN=PPP1R14A PE=1 SV=1; Isoform 2 of Protein phosphatase 1 regulatory subunit 14A OS=Homo sapiens GN=PPP1R14A	DSSO_2mg_F15_30pct_180min_600	intra
86	7	8150:8151:8152:8153,8145	2820.4	5	564.887	LLEHSkGAGSK	O95816-2; O95816	Isoform 2 of BAG family molecular chaperone regulator 2 OS=Homo sapiens GN=BAG2; BAG family molecular chaperone regulator 2 OS=Homo sapiens GN=BAG2 PE=1 SV=1	NPQQQESLkHATR	O95816-2; O95816	Isoform 2 of BAG family molecular chaperone regulator 2 OS=Homo sapiens GN=BAG2; BAG family molecular chaperone regulator 2 OS=Homo sapiens GN=BAG2 PE=1 SV=1	K562_2mg_DSSO_HILIC_27_100pct	intra
86	7	12657:12658:12659:12660,12655	3251.47	4	813.622	EALGcHIEQATkR	Q9H6E5	Speckle targeted PIP5K1A-regulated poly(A) polymerase OS=Homo sapiens GN=TUT1 PE=1 SV=2	SEGGGTGESSQGGTSkR	Q9H6E5	Speckle targeted PIP5K1A-regulated poly(A) polymerase OS=Homo sapiens GN=TUT1 PE=1 SV=2	K562_2mg_DSSO_HILIC_35p5_30pct	intra
86	7	116548:116549:116548.1:116549.1,116543	5440.57	4	1360.9	SLVSVTkEGLELPEDEEEKK	P08238; Q58FF7	Heat shock protein HSP 90-beta OS=Homo sapiens GN=HSP90AB1 PE=1 SV=4; Putative heat shock protein HSP 90-beta-3 OS=Homo sapiens GN=HSP90AB3P PE=5 SV=1	GFEVVYMTEPIDEYcVQQLkEFDGK	P08238	Heat shock protein HSP 90-beta OS=Homo sapiens GN=HSP90AB1 PE=1 SV=4	DSSO_2mg_F12_10pct_200min_Shallow35B_600	intra
86	7	5384:5385:5386:5387,5379	3710.7	5	742.946	kTTHFVEGGDAGNREDQINR	P18124	60S ribosomal protein L7 OS=Homo sapiens GN=RPL7 PE=1 SV=1	SkNHTTHNQSR	P47914	60S ribosomal protein L29 OS=Homo sapiens GN=RPL29 PE=1 SV=2	HaiyuanYu10378672_DSSO_XL_MS2-PD-MS3_Fr_53_54_55_56	inter
86	7	75799:75800:75801.1:75802.1,75797	4837.36	5	968.278	QATkDAGQISGLNVLR	P38646	Stress-70 protein, mitochondrial OS=Homo sapiens GN=HSPA9 PE=1 SV=2	ETAENYLGHTAkNAVITVPAYFNDSQR	P38646	Stress-70 protein, mitochondrial OS=Homo sapiens GN=HSPA9 PE=1 SV=2	DSSO_2mg_F18_20pct_150min_Shallow35B_600	intra
86	7	126587:126588:126585.1:126586.1,126583	7970.93	7	1139.57	TPEAVQkLLEQGLR	P49327	Fatty acid synthase OS=Homo sapiens GN=FASN PE=1 SV=3	GTPLISPLIkWDHSLAWDVPAAEDFPNGSGSPSAAIYNIDTSSESPDHYLVDHTLDGR	P49327	Fatty acid synthase OS=Homo sapiens GN=FASN PE=1 SV=3	K562_2mg_DSSO_HILIC_145_20pct	intra
86	7	34061:34062:34061.1:34062.1,34059	3844.83	4	961.963	ALAAPAAEEkEEAR	Q01650	Large neutral amino acids transporter small subunit 1 OS=Homo sapiens GN=SLC7A5 PE=1 SV=2	mLAAkSADGSAPAGEGEGVTLQR	Q01650	Large neutral amino acids transporter small subunit 1 OS=Homo sapiens GN=SLC7A5 PE=1 SV=2	K562_DSSO_HILIC_24_40percent_best_200min_300nlmin	intra
86	7	33678:33679:33680:33681,33669	2793.37	4	699.099	HGQkGTcGIQYR	P30876	DNA-directed RNA polymerase II subunit RPB2 OS=Homo sapiens GN=POLR2B PE=1 SV=1	IPQIGDkFASR	P30876	DNA-directed RNA polymerase II subunit RPB2 OS=Homo sapiens GN=POLR2B PE=1 SV=1	HaiyuanYu10378672_DSSO_XL_MS2-PD-MS3_Fr_40_v2	intra
86	7	52471:52472:52473:52474,52470	3032.46	4	758.871	TNEkVELQELNDR	P17661; P08670	Desmin OS=Homo sapiens GN=DES PE=1 SV=3; Vimentin OS=Homo sapiens GN=VIM PE=1 SV=4	QVDQLTNDkAR	P08670	Vimentin OS=Homo sapiens GN=VIM PE=1 SV=4	K562_2mg_DSSO_HILIC_23_100pct	intra
86	7	45317:45318:45315.1:45316.1,45314	4248.93	4	1062.99	DkVVGKDYLLcDYNR	P47756-2; P47756	Isoform 2 of F-actin-capping protein subunit beta OS=Homo sapiens GN=CAPZB; F-actin-capping protein subunit beta OS=Homo sapiens GN=CAPZB PE=1 SV=4	SPWSNkYDPPLEDGAmPSAR	P47756-2; P47756	Isoform 2 of F-actin-capping protein subunit beta OS=Homo sapiens GN=CAPZB; F-actin-capping protein subunit beta OS=Homo sapiens GN=CAPZB PE=1 SV=4	HaiyuanYu10378672_DSSO_XL_MS2-PD-MS3_Fr_30	intra
86	7	28992:28993:28994.1:28995.1,28987	3650.71	4	913.433	SPSAPAATSSASSSTSSYkR	Q15345; Q15345-3	Leucine-rich repeat-containing protein 41 OS=Homo sapiens GN=LRRC41 PE=1 SV=3; Isoform 3 of Leucine-rich repeat-containing protein 41 OS=Homo sapiens GN=LRRC41	STQESLTAGGTDLkR	Q15345; Q15345-3	Leucine-rich repeat-containing protein 41 OS=Homo sapiens GN=LRRC41 PE=1 SV=3; Isoform 3 of Leucine-rich repeat-containing protein 41 OS=Homo sapiens GN=LRRC41	K562_2mg_DSSO_HILIC_34_100pct	intra
86	7	27126:27127:27128:27129,27125	3618.53	4	905.388	YAEQQNEEEkNENSK	Q7Z478	ATP-dependent RNA helicase DHX29 OS=Homo sapiens GN=DHX29 PE=1 SV=2	SLEEEEkFDPNER	Q7Z478	ATP-dependent RNA helicase DHX29 OS=Homo sapiens GN=DHX29 PE=1 SV=2	K562_2mg_DSSO_HILIC_325_100pct	intra
86	7	40382:40383:40384:40385,40381	4062.12	5	813.231	LVEEVTDDKTLPkLER	Q8N4P3-2; Q8N4P3	Isoform 2 of Guanosine-3',5'-bis(diphosphate) 3'-pyrophosphohydrolase MESH1 OS=Homo sapiens GN=HDDC3; Guanosine-3',5'-bis(diphosphate) 3'-pyrophosphohydrolase MESH1 OS=Homo sapiens GN=HDDC3 PE=1 SV=3	RkDPEGTPYINHPIGVAR	Q8N4P3-2; Q8N4P3	Isoform 2 of Guanosine-3',5'-bis(diphosphate) 3'-pyrophosphohydrolase MESH1 OS=Homo sapiens GN=HDDC3; Guanosine-3',5'-bis(diphosphate) 3'-pyrophosphohydrolase MESH1 OS=Homo sapiens GN=HDDC3 PE=1 SV=3	JinLiang10366422_XL_SCX_v3_Fr_42	intra
86	7	22928:22929:22930:22931,22926	3053.41	4	764.109	kSLLNQcIEER	Q96GM8	Target of EGR1 protein 1 OS=Homo sapiens GN=TOE1 PE=1 SV=1	GNDkGDESQSQSVR	Q96GM8; Q96GM8-2	Target of EGR1 protein 1 OS=Homo sapiens GN=TOE1 PE=1 SV=1; Isoform 2 of Target of EGR1 protein 1 OS=Homo sapiens GN=TOE1	K562_2mg_DSSO_HILIC_30p5_25pct	intra
86	7	28158:28159:28160:28161,28156	4349.14	6	725.697	HQEGEIFDTEkEKYEITEQR	Q02878	60S ribosomal protein L6 OS=Homo sapiens GN=RPL6 PE=1 SV=3	AKNNTVTPGGkPNKTR	P18077	60S ribosomal protein L35a OS=Homo sapiens GN=RPL35A PE=1 SV=2	JinLiang10366422_XL_SCX_v3_Fr_52_53	inter
86	7	83944:83945:83944.1:83945.1,83942	5414.38	6	903.237	TcEESSFckR	Q14697; Q14697-2	Neutral alpha-glucosidase AB OS=Homo sapiens GN=GANAB PE=1 SV=3; Isoform 2 of Neutral alpha-glucosidase AB OS=Homo sapiens GN=GANAB	THSDSkPYGPMSVGLDFSLPGMEHVYGIPEHADNLR	Q14697; Q14697-2	Neutral alpha-glucosidase AB OS=Homo sapiens GN=GANAB PE=1 SV=3; Isoform 2 of Neutral alpha-glucosidase AB OS=Homo sapiens GN=GANAB	DSSO_2mg_F21_20pct_200min_Shallow35B_600	intra
86	7	113422:113423:113424.1:113425.1,113417	5209.61	6	869.108	VSTVFWkSGNALFHASTLHR	Q14152; Q14152-2	Eukaryotic translation initiation factor 3 subunit A OS=Homo sapiens GN=EIF3A PE=1 SV=1; Isoform 2 of Eukaryotic translation initiation factor 3 subunit A OS=Homo sapiens GN=EIF3A	EQPEkEPELQQYVPQLQNNTILR	Q14152; Q14152-2	Eukaryotic translation initiation factor 3 subunit A OS=Homo sapiens GN=EIF3A PE=1 SV=1; Isoform 2 of Eukaryotic translation initiation factor 3 subunit A OS=Homo sapiens GN=EIF3A	K562_2mg_DSSO_HILIC_18_50pct	intra
86	7	66508:66509:66510:66511,66506	3550.87	4	888.473	kFLSDPQVHTVLVER	Q14204	Cytoplasmic dynein 1 heavy chain 1 OS=Homo sapiens GN=DYNC1H1 PE=1 SV=5	TPVIDADkPVSSQLR	Q14204	Cytoplasmic dynein 1 heavy chain 1 OS=Homo sapiens GN=DYNC1H1 PE=1 SV=5	K562_2mg_DSSO_HILIC_13_5pct_20171216014535	intra
86	7	37621:37622:37623:37624,37619	3309.59	5	662.724	LkEEEEDKKR	P27797	Calreticulin OS=Homo sapiens GN=CALR PE=1 SV=1	FVLSSGkFYGDEEKDK	P27797	Calreticulin OS=Homo sapiens GN=CALR PE=1 SV=1	K562_2mg_DSSO_HILIC_27_100pct	intra
86	7	13110:13111:13112:13113,13105	2450.13	4	613.289	SkVTHVMIR	Q06124-2; Q06124-3; Q06124	Isoform 2 of Tyrosine-protein phosphatase non-receptor type 11 OS=Homo sapiens GN=PTPN11; Isoform 3 of Tyrosine-protein phosphatase non-receptor type 11 OS=Homo sapiens GN=PTPN11; Tyrosine-protein phosphatase non-receptor type 11 OS=Homo sapiens GN=PTPN11 PE=1 SV=2	TGDDkGESNDGK	Q06124-2; Q06124-3; Q06124	Isoform 2 of Tyrosine-protein phosphatase non-receptor type 11 OS=Homo sapiens GN=PTPN11; Isoform 3 of Tyrosine-protein phosphatase non-receptor type 11 OS=Homo sapiens GN=PTPN11; Tyrosine-protein phosphatase non-receptor type 11 OS=Homo sapiens GN=PTPN11 PE=1 SV=2	K562_2mg_DSSO_HILIC_27_100pct	intra
86	7	47589:47590:47591:47592,47587	3138.47	4	785.374	DLTDYLmkILTER	P63267; P60709; P63267-2; P62736; P68133; Q562R1; P68032; P63261	Actin, gamma-enteric smooth muscle OS=Homo sapiens GN=ACTG2 PE=1 SV=1; Actin, cytoplasmic 1 OS=Homo sapiens GN=ACTB PE=1 SV=1; Isoform 2 of Actin, gamma-enteric smooth muscle OS=Homo sapiens GN=ACTG2; Actin, aortic smooth muscle OS=Homo sapiens GN=ACTA2 PE=1 SV=1; Actin, alpha skeletal muscle OS=Homo sapiens GN=ACTA1 PE=1 SV=1; Beta-actin-like protein 2 OS=Homo sapiens GN=ACTBL2 PE=1 SV=2; Actin, alpha cardiac muscle 1 OS=Homo sapiens GN=ACTC1 PE=1 SV=1; Actin, cytoplasmic 2 OS=Homo sapiens GN=ACTG1 PE=1 SV=1	DSYVGDEAQSkR	P63267; P60709; P62736; P68133; P68032; P63261	Actin, gamma-enteric smooth muscle OS=Homo sapiens GN=ACTG2 PE=1 SV=1; Actin, cytoplasmic 1 OS=Homo sapiens GN=ACTB PE=1 SV=1; Actin, aortic smooth muscle OS=Homo sapiens GN=ACTA2 PE=1 SV=1; Actin, alpha skeletal muscle OS=Homo sapiens GN=ACTA1 PE=1 SV=1; Actin, alpha cardiac muscle 1 OS=Homo sapiens GN=ACTC1 PE=1 SV=1; Actin, cytoplasmic 2 OS=Homo sapiens GN=ACTG1 PE=1 SV=1	K562_DSSO_HILIC_18_20percent_MS23_Best_2hr	intra
86	7	47359:47360:47361:47362,47358	2710.38	4	678.351	LAADVGkAGAER	P05141	ADP/ATP translocase 2 OS=Homo sapiens GN=SLC25A5 PE=1 SV=7	AFFkGAWSNVLR	P12236; P05141; P12235	ADP/ATP translocase 3 OS=Homo sapiens GN=SLC25A6 PE=1 SV=4; ADP/ATP translocase 2 OS=Homo sapiens GN=SLC25A5 PE=1 SV=7; ADP/ATP translocase 1 OS=Homo sapiens GN=SLC25A4 PE=1 SV=4	K562_DSSO_HILIC_12_10percent_best_200min_300nlmin_5B_20171114051400	intra
86	7	37406:37407:37408:37409,37405	3334.57	5	667.721	RMEELHNQEVQkR	Q15233; Q15233-2	Non-POU domain-containing octamer-binding protein OS=Homo sapiens GN=NONO PE=1 SV=4; Isoform 2 of Non-POU domain-containing octamer-binding protein OS=Homo sapiens GN=NONO	QQEGFkGTFPDAR	Q15233; Q15233-2	Non-POU domain-containing octamer-binding protein OS=Homo sapiens GN=NONO PE=1 SV=4; Isoform 2 of Non-POU domain-containing octamer-binding protein OS=Homo sapiens GN=NONO	K562_2mg_DSSO_HILIC_27_100pct	intra
86	7	56750:56751:56752:56753,56748	3770.93	4	943.488	ISDSEGFkANLSLLR	P23246; P23246-2	Splicing factor, proline- and glutamine-rich OS=Homo sapiens GN=SFPQ PE=1 SV=2; Isoform Short of Splicing factor, proline- and glutamine-rich OS=Homo sapiens GN=SFPQ	LFVGNLPADITEDEFkR	P23246; P23246-2	Splicing factor, proline- and glutamine-rich OS=Homo sapiens GN=SFPQ PE=1 SV=2; Isoform Short of Splicing factor, proline- and glutamine-rich OS=Homo sapiens GN=SFPQ	K562_DSSO_HILIC_11_5percent_best_200min_300nlmin_5B	intra
86	7	15400:15401:15402:15403,15397	4584.1	4	1146.78	YSTNGkITFDDYIAccVK	P30626-3; P30626-2; P30626	Isoform 3 of Sorcin OS=Homo sapiens GN=SRI; Isoform 2 of Sorcin OS=Homo sapiens GN=SRI; Sorcin OS=Homo sapiens GN=SRI PE=1 SV=1	cLTQSGIAGGYkPFNLETcR	P30626-3; P30626-2; P30626	Isoform 3 of Sorcin OS=Homo sapiens GN=SRI; Isoform 2 of Sorcin OS=Homo sapiens GN=SRI; Sorcin OS=Homo sapiens GN=SRI PE=1 SV=1	082217_DSSO_H23_5pct_samecharge	intra
86	7	101759:101760:101759.1:101760.1,101755	4368.05	4	1092.77	GQGEkSATPSR	P46060	Ran GTPase-activating protein 1 OS=Homo sapiens GN=RANGAP1 PE=1 SV=1	MAVQDAVDALMQkAFNSSSFNSNTFLTR	P46060	Ran GTPase-activating protein 1 OS=Homo sapiens GN=RANGAP1 PE=1 SV=1	DSSO_2mg_F16_50pct_150min_Shallow_600	intra
86	7	76323:76324:76325:76326,76322	4401.97	4	1101.25	DLLNHkYYQDcSGGDR	Q7KZ85; Q7KZ85-2	Transcription elongation factor SPT6 OS=Homo sapiens GN=SUPT6H PE=1 SV=2; Isoform 2 of Transcription elongation factor SPT6 OS=Homo sapiens GN=SUPT6H	WFkDHYQDPVPGITPSSSSR	Q7KZ85; Q7KZ85-2	Transcription elongation factor SPT6 OS=Homo sapiens GN=SUPT6H PE=1 SV=2; Isoform 2 of Transcription elongation factor SPT6 OS=Homo sapiens GN=SUPT6H	DSSO_2mg_F23_20pct_Old200min	intra
86	7	23449:23450:23451:23452,23448	2879.45	4	720.618	KVESTkTDSR	P23284	Peptidyl-prolyl cis-trans isomerase B OS=Homo sapiens GN=PPIB PE=1 SV=2	DKPLkDVIIADcGK	P23284	Peptidyl-prolyl cis-trans isomerase B OS=Homo sapiens GN=PPIB PE=1 SV=2	JinLiang10366422_XL_SCX_v3_Fr_44v2	intra
86	7	6653:6654:6655:6656,6648	2573.22	4	644.062	HTAGkAIVDSR	Q8WWK9-4; Q8WWK9-6; Q8WWK9-5; Q8WWK9	Isoform 2 of Cytoskeleton-associated protein 2 OS=Homo sapiens GN=CKAP2; Isoform 4 of Cytoskeleton-associated protein 2 OS=Homo sapiens GN=CKAP2; Isoform 3 of Cytoskeleton-associated protein 2 OS=Homo sapiens GN=CKAP2; Cytoskeleton-associated protein 2 OS=Homo sapiens GN=CKAP2 PE=1 SV=1	SAQPkETSEER	Q8WWK9-4; Q8WWK9-6; Q8WWK9-5; Q8WWK9	Isoform 2 of Cytoskeleton-associated protein 2 OS=Homo sapiens GN=CKAP2; Isoform 4 of Cytoskeleton-associated protein 2 OS=Homo sapiens GN=CKAP2; Isoform 3 of Cytoskeleton-associated protein 2 OS=Homo sapiens GN=CKAP2; Cytoskeleton-associated protein 2 OS=Homo sapiens GN=CKAP2 PE=1 SV=1	K562_2mg_DSSO_HILIC_30_100pct	intra
86	7	70457:70458:70459:70460,70455	3122.52	4	781.387	FSDFLGLYEkLSEK	Q13596; Q13596-2; Q13596-3	Sorting nexin-1 OS=Homo sapiens GN=SNX1 PE=1 SV=3; Isoform 1A of Sorting nexin-1 OS=Homo sapiens GN=SNX1; Isoform 3 of Sorting nexin-1 OS=Homo sapiens GN=SNX1	EFLEkEELPR	Q13596; Q13596-2; Q13596-3	Sorting nexin-1 OS=Homo sapiens GN=SNX1 PE=1 SV=3; Isoform 1A of Sorting nexin-1 OS=Homo sapiens GN=SNX1; Isoform 3 of Sorting nexin-1 OS=Homo sapiens GN=SNX1	K562_2mg_DSSO_HILIC_10_5pct	intra
86	7	4436:4437:4438:4439,4434	2864.29	4	716.828	GHGAEGPQEPkEAADR	Q8N3D4	EH domain-binding protein 1-like protein 1 OS=Homo sapiens GN=EHBP1L1 PE=1 SV=2	ASkDGGAEAPR	Q8N3D4	EH domain-binding protein 1-like protein 1 OS=Homo sapiens GN=EHBP1L1 PE=1 SV=2	K562_2mg_DSSO_HILIC_33_100pct	intra
86	7	10856:10857:10858:10859,10851	3872.86	4	968.972	DHASIQMNVAEVDkVTGR	P63220	40S ribosomal protein S21 OS=Homo sapiens GN=RPS21 PE=1 SV=1	FNGQFkTYAIcGAIR	P63220	40S ribosomal protein S21 OS=Homo sapiens GN=RPS21 PE=1 SV=1	082217_DSSO_H19_2dot5pct	intra
86	7	101311:101312:101313:101314,101306	3750.88	4	938.477	SGGTEGLLAEkLEALITQTR	Q9UHB9; Q9UHB9-4	Signal recognition particle subunit SRP68 OS=Homo sapiens GN=SRP68 PE=1 SV=2; Isoform 4 of Signal recognition particle subunit SRP68 OS=Homo sapiens GN=SRP68	AkQAATMSEVEWR	Q9UHB9; Q9UHB9-4	Signal recognition particle subunit SRP68 OS=Homo sapiens GN=SRP68 PE=1 SV=2; Isoform 4 of Signal recognition particle subunit SRP68 OS=Homo sapiens GN=SRP68	K562_2mg_DSSO_HILIC_13_5pct	intra
86	7	15327:15328:15329:15330,15322	2931.35	4	733.593	kSSGSAVGGK	P27448-2; P27448; P27448-6; P27448-3; P27448-7; P27448-4; P27448-8	Isoform 2 of MAP/microtubule affinity-regulating kinase 3 OS=Homo sapiens GN=MARK3; MAP/microtubule affinity-regulating kinase 3 OS=Homo sapiens GN=MARK3 PE=1 SV=4; Isoform 5 of MAP/microtubule affinity-regulating kinase 3 OS=Homo sapiens GN=MARK3; Isoform 3 of MAP/microtubule affinity-regulating kinase 3 OS=Homo sapiens GN=MARK3; Isoform 6 of MAP/microtubule affinity-regulating kinase 3 OS=Homo sapiens GN=MARK3; Isoform 4 of MAP/microtubule affinity-regulating kinase 3 OS=Homo sapiens GN=MARK3; Isoform 7 of MAP/microtubule affinity-regulating kinase 3 OS=Homo sapiens GN=MARK3	SQTSTADSDLkEDGISSR	P27448-2; P27448; P27448-6; P27448-3; P27448-7; P27448-4; P27448-8	Isoform 2 of MAP/microtubule affinity-regulating kinase 3 OS=Homo sapiens GN=MARK3; MAP/microtubule affinity-regulating kinase 3 OS=Homo sapiens GN=MARK3 PE=1 SV=4; Isoform 5 of MAP/microtubule affinity-regulating kinase 3 OS=Homo sapiens GN=MARK3; Isoform 3 of MAP/microtubule affinity-regulating kinase 3 OS=Homo sapiens GN=MARK3; Isoform 6 of MAP/microtubule affinity-regulating kinase 3 OS=Homo sapiens GN=MARK3; Isoform 4 of MAP/microtubule affinity-regulating kinase 3 OS=Homo sapiens GN=MARK3; Isoform 7 of MAP/microtubule affinity-regulating kinase 3 OS=Homo sapiens GN=MARK3	K562_2mg_DSSO_HILIC_345_100pct	intra
86	27	58480:58481:58478.1:58479.1,58473	3540.74	5	708.954	VMkALVNR	Q08945	FACT complex subunit SSRP1 OS=Homo sapiens GN=SSRP1 PE=1 SV=1	kITVPGNFQGHSGAQcITcSYK	Q08945	FACT complex subunit SSRP1 OS=Homo sapiens GN=SSRP1 PE=1 SV=1	K562_2mg_DSSO_HILIC_17_40pct	intra
85.9982	7	124529:124530:124531.1:124532.1,124527	4569	4	1143.01	EkNGNEEGEER	Q5JPE7; Q5JPE7-2; Q5JPE7-3; Q15155; P69849	Nodal modulator 2 OS=Homo sapiens GN=NOMO2 PE=1 SV=1; Isoform 2 of Nodal modulator 2 OS=Homo sapiens GN=NOMO2; Isoform 3 of Nodal modulator 2 OS=Homo sapiens GN=NOMO2; Nodal modulator 1 OS=Homo sapiens GN=NOMO1 PE=1 SV=5; Nodal modulator 3 OS=Homo sapiens GN=NOMO3 PE=3 SV=2	MTkPPVQEMVDELQGPFSYDFSYWAR	Q5JPE7; Q5JPE7-2; Q5JPE7-3; Q15155; P69849	Nodal modulator 2 OS=Homo sapiens GN=NOMO2 PE=1 SV=1; Isoform 2 of Nodal modulator 2 OS=Homo sapiens GN=NOMO2; Isoform 3 of Nodal modulator 2 OS=Homo sapiens GN=NOMO2; Nodal modulator 1 OS=Homo sapiens GN=NOMO1 PE=1 SV=5; Nodal modulator 3 OS=Homo sapiens GN=NOMO3 PE=3 SV=2	K562_2mg_DSSO_HILIC_17_40pct	intra
85.9982	7	41210:41211:41212:41213,41205	2728.37	4	682.849	SHISDQSPLSSkR	P42166	Lamina-associated polypeptide 2, isoform alpha OS=Homo sapiens GN=TMPO PE=1 SV=2	GQLQkLASER	P42166	Lamina-associated polypeptide 2, isoform alpha OS=Homo sapiens GN=TMPO PE=1 SV=2	K562_2mg_DSSO_HILIC_23_100pct	intra
85.9981	7	108184:108185:108186:108187,108179	3525.84	4	882.216	QLALQQkGQQVIEEQR	Q86UU1; Q86UU1-2	Pleckstrin homology-like domain family B member 1 OS=Homo sapiens GN=PHLDB1 PE=1 SV=1; Isoform 2 of Pleckstrin homology-like domain family B member 1 OS=Homo sapiens GN=PHLDB1	NLAATLQDIETkR	Q86UU1; Q86UU1-2; Q86UU1-3	Pleckstrin homology-like domain family B member 1 OS=Homo sapiens GN=PHLDB1 PE=1 SV=1; Isoform 2 of Pleckstrin homology-like domain family B member 1 OS=Homo sapiens GN=PHLDB1; Isoform 3 of Pleckstrin homology-like domain family B member 1 OS=Homo sapiens GN=PHLDB1	K562_2mg_DSSO_HILIC_165_40pct	intra
85.9977	7	80747:80748:80749:80750,80745	4146.07	5	830.021	TQkTPPGLQHEYAAPADYFR	Q9BVL2-3; Q9BVL2-2; Q9BVL2	Isoform 3 of Nucleoporin p58/p45 OS=Homo sapiens GN=NUP58; Isoform 2 of Nucleoporin p58/p45 OS=Homo sapiens GN=NUP58; Nucleoporin p58/p45 OS=Homo sapiens GN=NUP58 PE=1 SV=1	IETAQELkNAEIALR	Q9BVL2-3; Q9BVL2-2; Q9BVL2	Isoform 3 of Nucleoporin p58/p45 OS=Homo sapiens GN=NUP58; Isoform 2 of Nucleoporin p58/p45 OS=Homo sapiens GN=NUP58; Nucleoporin p58/p45 OS=Homo sapiens GN=NUP58 PE=1 SV=1	K562_2mg_DSSO_HILIC_14_20pct	intra
85.9972	7	62248:62249:62250:62251,62247	3129.55	4	783.144	IGQGTFGEVFkAR	P50750-2; P50750	Isoform 2 of Cyclin-dependent kinase 9 OS=Homo sapiens GN=CDK9; Cyclin-dependent kinase 9 OS=Homo sapiens GN=CDK9 PE=1 SV=3	kGSQITQQSTNQSR	P50750-2; P50750	Isoform 2 of Cyclin-dependent kinase 9 OS=Homo sapiens GN=CDK9; Cyclin-dependent kinase 9 OS=Homo sapiens GN=CDK9 PE=1 SV=3	DSSO_2mg_F23_50pct_200min_Shallow35B_600	intra
85.9968	7	24655:24656:24657:24658,24653	2849.41	4	713.108	QKkESEAVEWQQK	P26038	Moesin OS=Homo sapiens GN=MSN PE=1 SV=3	AQSEAEkLAK	P26038	Moesin OS=Homo sapiens GN=MSN PE=1 SV=3	K562_2mg_DSSO_HILIC_27p5_35pct	intra
85.9967	7	95943:95944:95945.1:95946.1,95941	3689.88	4	923.225	GSNkLVIEEAER	P50991; P50991-2	T-complex protein 1 subunit delta OS=Homo sapiens GN=CCT4 PE=1 SV=4; Isoform 2 of T-complex protein 1 subunit delta OS=Homo sapiens GN=CCT4	kLGGTIDDcELVEGLVLTQK	P50991; P50991-2	T-complex protein 1 subunit delta OS=Homo sapiens GN=CCT4 PE=1 SV=4; Isoform 2 of T-complex protein 1 subunit delta OS=Homo sapiens GN=CCT4	K562_2mg_DSSO_HILIC_13_5pct_20171216014535	intra
85.9967	7	75396:75397:75398.1:75399.1,75391	3611.86	5	723.178	LkEYEAAVEQLKSEQIR	Q9NVI7-3; Q9NVI7-2; Q5T9A4	Isoform 3 of ATPase family AAA domain-containing protein 3A OS=Homo sapiens GN=ATAD3A; Isoform 2 of ATPase family AAA domain-containing protein 3A OS=Homo sapiens GN=ATAD3A; ATPase family AAA domain-containing protein 3B OS=Homo sapiens GN=ATAD3B PE=1 SV=1	LkEYEAAVEQLK	Q9NVI7-3; Q9NVI7-2; Q5T9A4	Isoform 3 of ATPase family AAA domain-containing protein 3A OS=Homo sapiens GN=ATAD3A; Isoform 2 of ATPase family AAA domain-containing protein 3A OS=Homo sapiens GN=ATAD3A; ATPase family AAA domain-containing protein 3B OS=Homo sapiens GN=ATAD3B PE=1 SV=1	K562_2mg_DSSO_HILIC_13_5pct_20171216014535	intra
85.9956	7	37807:37808:37809:37810,37804	3071.32	4	768.585	VkVETYNDESR	P27694	Replication protein A 70 kDa DNA-binding subunit OS=Homo sapiens GN=RPA1 PE=1 SV=2	cEkcDTEFPNFK	P27694	Replication protein A 70 kDa DNA-binding subunit OS=Homo sapiens GN=RPA1 PE=1 SV=2	K562_DSSO_HILIC_27_40percent_best_200min_300nlmin_5B	intra
85.9947	7	67216:67217:67218:67219,67211	3812.98	5	763.401	AGVkMILIQDGSQNTNVDKPLR	Q92945	Far upstream element-binding protein 2 OS=Homo sapiens GN=KHSRP PE=1 SV=4	GGETIkQLQER	Q96AE4; Q96AE4-2; Q96I24; Q96I24-2; Q92945	Far upstream element-binding protein 1 OS=Homo sapiens GN=FUBP1 PE=1 SV=3; Isoform 2 of Far upstream element-binding protein 1 OS=Homo sapiens GN=FUBP1; Far upstream element-binding protein 3 OS=Homo sapiens GN=FUBP3 PE=1 SV=2; Isoform 2 of Far upstream element-binding protein 3 OS=Homo sapiens GN=FUBP3; Far upstream element-binding protein 2 OS=Homo sapiens GN=KHSRP PE=1 SV=4	K562_2mg_DSSO_HILIC_19_50pct	intra
85.9942	7	84632:84633:84634.1:84635.1,84630	3051.5	5	611.107	kIHIDLPNEQAR	P62333	26S protease regulatory subunit 10B OS=Homo sapiens GN=PSMC6 PE=1 SV=1	kIEFPMPNEEAR	P17980	26S protease regulatory subunit 6A OS=Homo sapiens GN=PSMC3 PE=1 SV=3	K562_2mg_DSSO_HILIC_155_30pct_20171217213108	inter
85.9942	7	24447:24448:24449:24450,24446	3117.42	4	780.112	GPTSADETAkK	Q7Z2T5; Q7Z2T5-2	TRMT1-like protein OS=Homo sapiens GN=TRMT1L PE=1 SV=2; Isoform 2 of TRMT1-like protein OS=Homo sapiens GN=TRMT1L	IFQkDGNmVEENPYR	Q7Z2T5	TRMT1-like protein OS=Homo sapiens GN=TRMT1L PE=1 SV=2	K562_DSSO_HILIC_25_40percent_best_200min_300nlmin	intra
85.9936	7	49520:49521:49522.1:49523.1,49518	4827.22	5	966.249	kVTAQDVR	P26038	Moesin OS=Homo sapiens GN=MSN PE=1 SV=3	AELkTAMSTPHVAEPAENEQDEQDENGAEASADLR	P26038	Moesin OS=Homo sapiens GN=MSN PE=1 SV=3	K562_2mg_DSSO_HILIC_28_100pct	intra
85.9934	7	57446:57447:57444.1:57445.1,57439	3002.51	4	751.383	DkQNKPTGFALGSIEGR	P78406	mRNA export factor OS=Homo sapiens GN=RAE1 PE=1 SV=1	NAAEELkPR	P78406	mRNA export factor OS=Homo sapiens GN=RAE1 PE=1 SV=1	K562_2mg_DSSO_HILIC_225_80pct	intra
85.993	7	74492:74493:74494:74495,74490	3129.48	4	783.126	kVIDDTNITR	P05783	Keratin, type I cytoskeletal 18 OS=Homo sapiens GN=KRT18 PE=1 SV=2	DVDEAYMNkVELESR	P05787-2; P05787	Isoform 2 of Keratin, type II cytoskeletal 8 OS=Homo sapiens GN=KRT8; Keratin, type II cytoskeletal 8 OS=Homo sapiens GN=KRT8 PE=1 SV=7	K562_2mg_DSSO_HILIC_155_30pct_20171217213108	inter
85.9925	7	105182:105183:105184.1:105185.1,105177	3878.03	4	970.264	VIPVkLGIIGVVNR	O00429-4; O00429; O00429-6; O00429-8; O00429-3; O00429-5; O00429-2	Isoform 3 of Dynamin-1-like protein OS=Homo sapiens GN=DNM1L; Dynamin-1-like protein OS=Homo sapiens GN=DNM1L PE=1 SV=2; Isoform 6 of Dynamin-1-like protein OS=Homo sapiens GN=DNM1L; Isoform 8 of Dynamin-1-like protein OS=Homo sapiens GN=DNM1L; Isoform 2 of Dynamin-1-like protein OS=Homo sapiens GN=DNM1L; Isoform 5 of Dynamin-1-like protein OS=Homo sapiens GN=DNM1L; Isoform 4 of Dynamin-1-like protein OS=Homo sapiens GN=DNM1L	DkVASGGGGVGDGVQEPTTGNWR	O00429-4	Isoform 3 of Dynamin-1-like protein OS=Homo sapiens GN=DNM1L	K562_2mg_DSSO_HILIC_155_30pct_20171217213108	intra
85.9925	7	71404:71405:71406:71407,71398	3059.49	4	765.628	KNEGVIEFVSYSDMkR	Q08170	Serine/arginine-rich splicing factor 4 OS=Homo sapiens GN=SRSF4 PE=1 SV=2	LVEDkPGSR	Q08170	Serine/arginine-rich splicing factor 4 OS=Homo sapiens GN=SRSF4 PE=1 SV=2	K562_2mg_DSSO_HILIC_165_20pct_20171218095337	intra
85.9924	7	57744:57745:57746:57747,57739	3998.01	5	800.407	LYQEcEkLKK	Q92598-3; Q92598-2; O95757; Q92598-4; Q92598	Isoform 3 of Heat shock protein 105 kDa OS=Homo sapiens GN=HSPH1; Isoform Beta of Heat shock protein 105 kDa OS=Homo sapiens GN=HSPH1; Heat shock 70 kDa protein 4L OS=Homo sapiens GN=HSPA4L PE=1 SV=3; Isoform 4 of Heat shock protein 105 kDa OS=Homo sapiens GN=HSPH1; Heat shock protein 105 kDa OS=Homo sapiens GN=HSPH1 PE=1 SV=1	LIGDAAkNQLTSNPENTVFDAKR	P11021	78 kDa glucose-regulated protein OS=Homo sapiens GN=HSPA5 PE=1 SV=2	K562_2mg_DSSO_HILIC_19_50pct	inter
85.9924	7	30627:30628:30629.1:30630.1,30625	3646.67	5	730.14	ELkTDSSPNQAR	P26599-2; P26599; P26599-3	Isoform 2 of Polypyrimidine tract-binding protein 1 OS=Homo sapiens GN=PTBP1; Polypyrimidine tract-binding protein 1 OS=Homo sapiens GN=PTBP1 PE=1 SV=1; Isoform 3 of Polypyrimidine tract-binding protein 1 OS=Homo sapiens GN=PTBP1	EGQEDQGLTkDYGNSPLHR	P26599-2; P26599; P26599-3	Isoform 2 of Polypyrimidine tract-binding protein 1 OS=Homo sapiens GN=PTBP1; Polypyrimidine tract-binding protein 1 OS=Homo sapiens GN=PTBP1 PE=1 SV=1; Isoform 3 of Polypyrimidine tract-binding protein 1 OS=Homo sapiens GN=PTBP1	K562_2mg_DSSO_HILIC_31_100pct	intra
85.9923	7	41013:41014:41015:41016,41008	3142.48	4	786.375	LHEADATLkR	Q8TBA6-2; Q8TBA6	Isoform 2 of Golgin subfamily A member 5 OS=Homo sapiens GN=GOLGA5; Golgin subfamily A member 5 OS=Homo sapiens GN=GOLGA5 PE=1 SV=3	EQESYkQMQSEFAAR	Q8TBA6-2; Q8TBA6	Isoform 2 of Golgin subfamily A member 5 OS=Homo sapiens GN=GOLGA5; Golgin subfamily A member 5 OS=Homo sapiens GN=GOLGA5 PE=1 SV=3	DSSO_2mg_F18_20pct_150min_Shallow35B_600	intra
85.9919	7	52169:52170:52171:52172,52168	2985.46	4	747.12	HGNQYIQVNEPWkR	P56192	Methionine--tRNA ligase, cytoplasmic OS=Homo sapiens GN=MARS PE=1 SV=2	kGEDVLGSVR	P56192; P56192-2	Methionine--tRNA ligase, cytoplasmic OS=Homo sapiens GN=MARS PE=1 SV=2; Isoform 2 of Methionine--tRNA ligase, cytoplasmic OS=Homo sapiens GN=MARS	DSSO_2mg_F17_20pct_180min_Shallow35B_600	intra
85.9916	7	15220:15221:15222:15223,15219	3206.64	5	642.135	AQkASTAERGPPENPR	Q9UPN4; Q9UPN4-2; Q9UPN4-3	Centrosomal protein of 131 kDa OS=Homo sapiens GN=CEP131 PE=1 SV=3; Isoform 2 of Centrosomal protein of 131 kDa OS=Homo sapiens GN=CEP131; Isoform 3 of Centrosomal protein of 131 kDa OS=Homo sapiens GN=CEP131	RAAIQELQQkR	Q9UPN4; Q9UPN4-2; Q9UPN4-3	Centrosomal protein of 131 kDa OS=Homo sapiens GN=CEP131 PE=1 SV=3; Isoform 2 of Centrosomal protein of 131 kDa OS=Homo sapiens GN=CEP131; Isoform 3 of Centrosomal protein of 131 kDa OS=Homo sapiens GN=CEP131	K562_2mg_DSSO_HILIC_31_100pct	intra
85.9916	7	14697:14698:14699.1:14700.1,14694	2871.45	5	575.096	LREkDKHIEEVR	P16949	Stathmin OS=Homo sapiens GN=STMN1 PE=1 SV=3	EAQmAAkLER	P16949-2; P16949	Isoform 2 of Stathmin OS=Homo sapiens GN=STMN1; Stathmin OS=Homo sapiens GN=STMN1 PE=1 SV=3	HaiyuanYu10378672_DSSO_XL_MS2-PD-MS3_Fr_50_51_52	intra
85.9915	7	87611:87612:87613.1:87614.1,87610	3572.75	4	893.944	DGVIEASINHEkGYVQSK	O43242-2; O43242	Isoform 2 of 26S proteasome non-ATPase regulatory subunit 3 OS=Homo sapiens GN=PSMD3; 26S proteasome non-ATPase regulatory subunit 3 OS=Homo sapiens GN=PSMD3 PE=1 SV=2	AYEkILFTEATR	P48556	26S proteasome non-ATPase regulatory subunit 8 OS=Homo sapiens GN=PSMD8 PE=1 SV=2	K562_2mg_DSSO_HILIC_175_40pct_20171213213827	inter
85.9914	7	112932:112933:112934:112935,112930	4880.33	5	976.873	DKNSVNFkNIYVLQELDNPGAK	P12956	X-ray repair cross-complementing protein 6 OS=Homo sapiens GN=XRCC6 PE=1 SV=2	IMLFTNEDNPHGNDSAkASR	P12956; P12956-2	X-ray repair cross-complementing protein 6 OS=Homo sapiens GN=XRCC6 PE=1 SV=2; Isoform 2 of X-ray repair cross-complementing protein 6 OS=Homo sapiens GN=XRCC6	DSSO_2mg_F21_50pct_Old200min	intra
85.9912	7	54796:54797:54794.1:54795.1,54792	3064.45	4	766.868	ELPETDADLkR	Q9NWY4; A8MVJ9	Histone PARylation factor 1 OS=Homo sapiens GN=HPF1 PE=1 SV=2; Putative histone PARylation factor 1-like OS=Homo sapiens PE=5 SV=1	IckTIVEAASDEER	Q9NWY4	Histone PARylation factor 1 OS=Homo sapiens GN=HPF1 PE=1 SV=2	K562_2mg_DSSO_HILIC_155_10pct_20171217175344	intra
85.9909	7	58585:58586:58583.1:58584.1,58581	4013.9	4	1004.23	RPDQQLQGEGkIIDR	Q8NC51; Q8NC51-2; Q8NC51-3; Q8NC51-4	Plasminogen activator inhibitor 1 RNA-binding protein OS=Homo sapiens GN=SERBP1 PE=1 SV=2; Isoform 2 of Plasminogen activator inhibitor 1 RNA-binding protein OS=Homo sapiens GN=SERBP1; Isoform 3 of Plasminogen activator inhibitor 1 RNA-binding protein OS=Homo sapiens GN=SERBP1; Isoform 4 of Plasminogen activator inhibitor 1 RNA-binding protein OS=Homo sapiens GN=SERBP1	TDkSSASAPDVDDPEAFPALA	Q8NC51; Q8NC51-2; Q8NC51-3; Q8NC51-4	Plasminogen activator inhibitor 1 RNA-binding protein OS=Homo sapiens GN=SERBP1 PE=1 SV=2; Isoform 2 of Plasminogen activator inhibitor 1 RNA-binding protein OS=Homo sapiens GN=SERBP1; Isoform 3 of Plasminogen activator inhibitor 1 RNA-binding protein OS=Homo sapiens GN=SERBP1; Isoform 4 of Plasminogen activator inhibitor 1 RNA-binding protein OS=Homo sapiens GN=SERBP1	DSSO_2mg_F19_20pct_150min_Shallow35B_600	intra
85.9909	7	84396:84397:84398:84399,84395	3505.76	4	877.195	ALLGPALkDAMLELNASNDR	P35250	Replication factor C subunit 2 OS=Homo sapiens GN=RFC2 PE=1 SV=3	VIEkFTENTR	P40937-2; P40937	Isoform 2 of Replication factor C subunit 5 OS=Homo sapiens GN=RFC5; Replication factor C subunit 5 OS=Homo sapiens GN=RFC5 PE=1 SV=1	K562_DSSO_HILIC_14_15percent_best_200min_300nlmin_ED24s	inter
85.9906	7	27597:27598:27599.1:27600.1,27594	2969.4	4	743.106	kLYGDADYLEER	P17812-2; P17812	Isoform 2 of CTP synthase 1 OS=Homo sapiens GN=CTPS1; CTP synthase 1 OS=Homo sapiens GN=CTPS1 PE=1 SV=2	TLFQTkNSVmR	P17812-2; P17812	Isoform 2 of CTP synthase 1 OS=Homo sapiens GN=CTPS1; CTP synthase 1 OS=Homo sapiens GN=CTPS1 PE=1 SV=2	HaiyuanYu10378672_DSSO_XL_MS2-PD-MS3_Fr_28_v2	intra
85.9901	7	43494:43495:43496.1:43497.1,43489	4398.97	5	880.599	FDYkAHQR	Q99613-2; B5ME19; Q99613	Isoform 2 of Eukaryotic translation initiation factor 3 subunit C OS=Homo sapiens GN=EIF3C; Eukaryotic translation initiation factor 3 subunit C-like protein OS=Homo sapiens GN=EIF3CL PE=3 SV=1; Eukaryotic translation initiation factor 3 subunit C OS=Homo sapiens GN=EIF3C PE=1 SV=1	QLTPPEGSSkSEQDQAENEGEDSAVLmER	Q99613-2; B5ME19; Q99613	Isoform 2 of Eukaryotic translation initiation factor 3 subunit C OS=Homo sapiens GN=EIF3C; Eukaryotic translation initiation factor 3 subunit C-like protein OS=Homo sapiens GN=EIF3CL PE=3 SV=1; Eukaryotic translation initiation factor 3 subunit C OS=Homo sapiens GN=EIF3C PE=1 SV=1	K562_2mg_DSSO_HILIC_28_100pct	intra
85.9898	7	72296:72297:72298.1:72299.1,72294	3673.82	5	735.571	TQNVLGEkGR	P23396-2; P23396	Isoform 2 of 40S ribosomal protein S3 OS=Homo sapiens GN=RPS3; 40S ribosomal protein S3 OS=Homo sapiens GN=RPS3 PE=1 SV=2	QLFHPEQLITGkEDAANNYAR	Q13748; Q13748-2; Q71U36; Q9NY65; P68366-2; P68363; Q71U36-2; Q9BQE3; P68363-2; Q9NY65-2; P68366	Tubulin alpha-3C/D chain OS=Homo sapiens GN=TUBA3C PE=1 SV=3; Isoform 2 of Tubulin alpha-3C/D chain OS=Homo sapiens GN=TUBA3C; Tubulin alpha-1A chain OS=Homo sapiens GN=TUBA1A PE=1 SV=1; Tubulin alpha-8 chain OS=Homo sapiens GN=TUBA8 PE=1 SV=1; Isoform 2 of Tubulin alpha-4A chain OS=Homo sapiens GN=TUBA4A; Tubulin alpha-1B chain OS=Homo sapiens GN=TUBA1B PE=1 SV=1; Isoform 2 of Tubulin alpha-1A chain OS=Homo sapiens GN=TUBA1A; Tubulin alpha-1C chain OS=Homo sapiens GN=TUBA1C PE=1 SV=1; Isoform 2 of Tubulin alpha-1B chain OS=Homo sapiens GN=TUBA1B; Isoform 2 of Tubulin alpha-8 chain OS=Homo sapiens GN=TUBA8; Tubulin alpha-4A chain OS=Homo sapiens GN=TUBA4A PE=1 SV=1	K562_2mg_DSSO_HILIC_18p5_25pct_NoAPD	inter
85.9897	7	31372:31373:31374:31375,31367	5002.36	5	1001.28	AmkPPGGESSNLFGSPEEATPSSRPNR	Q9H910-3; Q9H910	Isoform 3 of Jupiter microtubule associated homolog 2 OS=Homo sapiens GN=JPT2; Jupiter microtubule associated homolog 2 OS=Homo sapiens GN=JPT2 PE=1 SV=1	MASNIFGPTEEPQNIPkR	Q9H910-2; Q9H910-3; Q9H910	Isoform 2 of Jupiter microtubule associated homolog 2 OS=Homo sapiens GN=JPT2; Isoform 3 of Jupiter microtubule associated homolog 2 OS=Homo sapiens GN=JPT2; Jupiter microtubule associated homolog 2 OS=Homo sapiens GN=JPT2 PE=1 SV=1	HaiyuanYu10378672_DSSO_XL_MS2-PD-MS3_Fr_28	intra
85.9885	7	8006:8007:8008:8009,8004	2721.43	4	681.114	LkDELASTK	P51572-2; P51572	Isoform 2 of B-cell receptor-associated protein 31 OS=Homo sapiens GN=BCAP31; B-cell receptor-associated protein 31 OS=Homo sapiens GN=BCAP31 PE=1 SV=3	ADLQkLKDELASTK	P51572-2; P51572	Isoform 2 of B-cell receptor-associated protein 31 OS=Homo sapiens GN=BCAP31; B-cell receptor-associated protein 31 OS=Homo sapiens GN=BCAP31 PE=1 SV=3	K562_DSSO_HILIC_19_2dot5percent	intra
85.9873	7	20904:20905:20906:20907,20899	2410.21	4	603.307	kIFRDEGGK	P12236	ADP/ATP translocase 3 OS=Homo sapiens GN=SLC25A6 PE=1 SV=4	LAADVGkSGTER	P12236	ADP/ATP translocase 3 OS=Homo sapiens GN=SLC25A6 PE=1 SV=4	K562_2mg_DSSO_HILIC_205_60pct	intra
85.9867	7	33247:33248:33249:33250,33245	2679.3	4	670.581	VAEkLEALSVK	P43487; P43487-2	Ran-specific GTPase-activating protein OS=Homo sapiens GN=RANBP1 PE=1 SV=1; Isoform 2 of Ran-specific GTPase-activating protein OS=Homo sapiens GN=RANBP1	EETkEDAEEKQ	P43487; P43487-2	Ran-specific GTPase-activating protein OS=Homo sapiens GN=RANBP1 PE=1 SV=1; Isoform 2 of Ran-specific GTPase-activating protein OS=Homo sapiens GN=RANBP1	K562_DSSO_HILIC_26_40percent_best_200min_300nlmin	intra
85.9862	7	48612:48613:48614.1:48615.1,48609	3953.88	4	989.226	QAAPcVLFFDELDSIAkAR	P55072	Transitional endoplasmic reticulum ATPase OS=Homo sapiens GN=VCP PE=1 SV=4	kYEmFAQTLQQSR	P55072	Transitional endoplasmic reticulum ATPase OS=Homo sapiens GN=VCP PE=1 SV=4	HaiyuanYu10378672_DSSO_XL_MS2-PD-MS3_Fr_25_v2	intra
85.9855	7	109683:109684:109685:109686,109681	4324.98	5	865.802	ATEDGEEDEEMIESIENLEDLkGHSVR	P49736	DNA replication licensing factor MCM2 OS=Homo sapiens GN=MCM2 PE=1 SV=4	FLLDTNkSR	Q14566	DNA replication licensing factor MCM6 OS=Homo sapiens GN=MCM6 PE=1 SV=1	DSSO_2mg_F14_20pct_200min_Shallow35B_600	inter
85.9853	7	103303:103304:103305:103306,103301	3690.82	4	923.46	LkGYLISGSSYAR	Q86VP6; Q86VP6-2	Cullin-associated NEDD8-dissociated protein 1 OS=Homo sapiens GN=CAND1 PE=1 SV=2; Isoform 2 of Cullin-associated NEDD8-dissociated protein 1 OS=Homo sapiens GN=CAND1	NcIGDFLkTLEDPDLNVR	Q86VP6; Q86VP6-2	Cullin-associated NEDD8-dissociated protein 1 OS=Homo sapiens GN=CAND1 PE=1 SV=2; Isoform 2 of Cullin-associated NEDD8-dissociated protein 1 OS=Homo sapiens GN=CAND1	K562_2mg_DSSO_HILIC_12_5pct_20171215220756	intra
85.9853	7	45983:45984:45985:45986,45978	3517.74	5	704.354	LGEQMADLHLYNQkLR	Q9H479	Fructosamine-3-kinase OS=Homo sapiens GN=FN3K PE=1 SV=1	EkLKEEENTVGR	Q9H479	Fructosamine-3-kinase OS=Homo sapiens GN=FN3K PE=1 SV=1	K562_DSSO_HILIC_22_40percent_best_200min_300nlmin	intra
85.9844	7	17485:17486:17487:17488,17480	2534.25	4	634.318	TkEELEAEKR	P12270-2; P12270	Isoform 2 of Nucleoprotein TPR OS=Homo sapiens GN=TPR; Nucleoprotein TPR OS=Homo sapiens GN=TPR PE=1 SV=3	kLENEVEQR	P12270	Nucleoprotein TPR OS=Homo sapiens GN=TPR PE=1 SV=3	K562_2mg_DSSO_HILIC_24_100pct	intra
85.9841	7	10642:10643:10644:10645,10637	2843.3	4	711.581	SGSESSVDQkTVAR	Q9UQ35; Q9UQ35-2	Serine/arginine repetitive matrix protein 2 OS=Homo sapiens GN=SRRM2 PE=1 SV=2; Isoform 2 of Serine/arginine repetitive matrix protein 2 OS=Homo sapiens GN=SRRM2	SGSSPEVDSkSR	Q9UQ35; Q9UQ35-2	Serine/arginine repetitive matrix protein 2 OS=Homo sapiens GN=SRRM2 PE=1 SV=2; Isoform 2 of Serine/arginine repetitive matrix protein 2 OS=Homo sapiens GN=SRRM2	K562_2mg_DSSO_HILIC_365_100pct	intra
85.9826	7	50267:50268:50269:50270,50266	3118.59	4	780.402	SVEQEENkWK	Q86UP2-4; Q86UP2-3; Q86UP2-2; Q86UP2	Isoform 4 of Kinectin OS=Homo sapiens GN=KTN1; Isoform 3 of Kinectin OS=Homo sapiens GN=KTN1; Isoform 2 of Kinectin OS=Homo sapiens GN=KTN1; Kinectin OS=Homo sapiens GN=KTN1 PE=1 SV=1	SVLAETEGILQkLQR	Q86UP2-4; Q86UP2-3; Q86UP2-2; Q86UP2	Isoform 4 of Kinectin OS=Homo sapiens GN=KTN1; Isoform 3 of Kinectin OS=Homo sapiens GN=KTN1; Isoform 2 of Kinectin OS=Homo sapiens GN=KTN1; Kinectin OS=Homo sapiens GN=KTN1 PE=1 SV=1	K562_DSSO_HILIC_165_20percent_best_2hrs	intra
85.9826	7	85896:85897:85898.1:85899.1,85895	3065.54	4	767.142	SLEDkAAEVVK	Q9NTJ3; Q9NTJ3-2	Structural maintenance of chromosomes protein 4 OS=Homo sapiens GN=SMC4 PE=1 SV=2; Isoform 2 of Structural maintenance of chromosomes protein 4 OS=Homo sapiens GN=SMC4	EkFTQLDLEDVQVR	Q9NTJ3; Q9NTJ3-2	Structural maintenance of chromosomes protein 4 OS=Homo sapiens GN=SMC4 PE=1 SV=2; Isoform 2 of Structural maintenance of chromosomes protein 4 OS=Homo sapiens GN=SMC4	K562_2mg_DSSO_HILIC_14_20pct	intra
85.9815	7	27245:27246:27247:27248,27240	2596.27	4	649.823	LMGEDEkPAAK	Q9UHV9	Prefoldin subunit 2 OS=Homo sapiens GN=PFDN2 PE=1 SV=1	YQQLQkDLSK	O15212	Prefoldin subunit 6 OS=Homo sapiens GN=PFDN6 PE=1 SV=1	K562_DSSO_HILIC_23_40percent_best_200min_300nlmin_5B	inter
85.9813	7	40816:40817:40818:40819,40815	2866.48	4	717.377	DAGLkQAPASR	Q9UHD8-7; Q9UHD8-2; Q9UHD8-8; Q9UHD8-3; Q9UHD8-5; Q9UHD8-9; Q9UHD8-4; Q9UHD8	Isoform 7 of Septin-9 OS=Homo sapiens GN=SEPT9; Isoform 2 of Septin-9 OS=Homo sapiens GN=SEPT9; Isoform 8 of Septin-9 OS=Homo sapiens GN=SEPT9; Isoform 3 of Septin-9 OS=Homo sapiens GN=SEPT9; Isoform 5 of Septin-9 OS=Homo sapiens GN=SEPT9; Isoform 9 of Septin-9 OS=Homo sapiens GN=SEPT9; Isoform 4 of Septin-9 OS=Homo sapiens GN=SEPT9; Septin-9 OS=Homo sapiens GN=SEPT9 PE=1 SV=2	RVELSGPkAAEPVSR	Q9UHD8-7; Q9UHD8-2; Q9UHD8-5; Q9UHD8	Isoform 7 of Septin-9 OS=Homo sapiens GN=SEPT9; Isoform 2 of Septin-9 OS=Homo sapiens GN=SEPT9; Isoform 5 of Septin-9 OS=Homo sapiens GN=SEPT9; Septin-9 OS=Homo sapiens GN=SEPT9 PE=1 SV=2	DSSO_2mg_F22_50pct_200min_Shallow35B_600	intra
85.9812	7	87726:87727:87728:87729,87724	4520.15	5	904.837	mMVDkDGDVTVTNDGATILSMMDVDHQIAK	P48643	T-complex protein 1 subunit epsilon OS=Homo sapiens GN=CCT5 PE=1 SV=1	VDNIIkAAPR	P78371-2; P78371	Isoform 2 of T-complex protein 1 subunit beta OS=Homo sapiens GN=CCT2; T-complex protein 1 subunit beta OS=Homo sapiens GN=CCT2 PE=1 SV=4	K562_2mg_DSSO_HILIC_13_5pct	inter
85.9812	8	67648:67649:67650:67651,67647	2656.29	4	664.828	GQMQkPFEDASFALR	Q13526	Peptidyl-prolyl cis-trans isomerase NIMA-interacting 1 OS=Homo sapiens GN=PIN1 PE=1 SV=1	QEkITR	Q13526	Peptidyl-prolyl cis-trans isomerase NIMA-interacting 1 OS=Homo sapiens GN=PIN1 PE=1 SV=1	K562_2mg_DSSO_HILIC_145_20pct_20171217054334	intra
85.981	7	16602:16603:16604.1:16605.1,16597	2647.29	4	662.577	KVEkVVVSNR	P07900-2; P07900	Isoform 2 of Heat shock protein HSP 90-alpha OS=Homo sapiens GN=HSP90AA1; Heat shock protein HSP 90-alpha OS=Homo sapiens GN=HSP90AA1 PE=1 SV=5	DNSTMGYmAAkK	P07900-2; P07900	Isoform 2 of Heat shock protein HSP 90-alpha OS=Homo sapiens GN=HSP90AA1; Heat shock protein HSP 90-alpha OS=Homo sapiens GN=HSP90AA1 PE=1 SV=5	HaiyuanYu10378672_DSSO_XL_MS2-PD-MS3_Fr_36	intra
85.9786	7	29472:29473:29474:29475,29470	2916.52	4	729.885	kVQSGNINAAK	P49368-2; P49368	Isoform 2 of T-complex protein 1 subunit gamma OS=Homo sapiens GN=CCT3; T-complex protein 1 subunit gamma OS=Homo sapiens GN=CCT3 PE=1 SV=4	ALAENSGVkANEVISK	P50990; P50990-3; P50990-2	T-complex protein 1 subunit theta OS=Homo sapiens GN=CCT8 PE=1 SV=4; Isoform 3 of T-complex protein 1 subunit theta OS=Homo sapiens GN=CCT8; Isoform 2 of T-complex protein 1 subunit theta OS=Homo sapiens GN=CCT8	K562_2mg_DSSO_HILIC_225_80pct	inter
85.9773	7	52516:52517:52518:52519,52515	2858.49	4	715.379	NKPSDLGTkLQDPR	P31948-2; P31948; P31948-3	Isoform 2 of Stress-induced-phosphoprotein 1 OS=Homo sapiens GN=STIP1; Stress-induced-phosphoprotein 1 OS=Homo sapiens GN=STIP1 PE=1 SV=1; Isoform 3 of Stress-induced-phosphoprotein 1 OS=Homo sapiens GN=STIP1	kAAALEFLNR	P31948-2; P31948	Isoform 2 of Stress-induced-phosphoprotein 1 OS=Homo sapiens GN=STIP1; Stress-induced-phosphoprotein 1 OS=Homo sapiens GN=STIP1 PE=1 SV=1	K562_DSSO_HILIC_22_40percent_best_200min_300nlmin	intra
85.9769	27	75855:75856:75853.1:75854.1,75851	3414.7	5	683.747	TQNVLGEkGRR	P23396-2; P23396	Isoform 2 of 40S ribosomal protein S3 OS=Homo sapiens GN=RPS3; 40S ribosomal protein S3 OS=Homo sapiens GN=RPS3 PE=1 SV=2	FGFPEGSVELYAEkVATR	P23396	40S ribosomal protein S3 OS=Homo sapiens GN=RPS3 PE=1 SV=2	K562_2mg_DSSO_HILIC_13_5pct_20171206222105	intra
85.9757	7	51532:51533:51534:51535,51530	3358.58	4	840.4	TRLELEENQMkR	Q9UG63-2; Q9UG63	Isoform 2 of ATP-binding cassette sub-family F member 2 OS=Homo sapiens GN=ABCF2; ATP-binding cassette sub-family F member 2 OS=Homo sapiens GN=ABCF2 PE=1 SV=2	LkYYTGNYDQYVK	Q9UG63-2; Q9UG63	Isoform 2 of ATP-binding cassette sub-family F member 2 OS=Homo sapiens GN=ABCF2; ATP-binding cassette sub-family F member 2 OS=Homo sapiens GN=ABCF2 PE=1 SV=2	DSSO_2mg_F15_30pct_180min_600	intra
85.9751	7	71860:71861:71862.1:71863.1,71858	4578.2	5	916.445	LAEEkAQASSIPVGSR	Q99426-2; Q99426	Isoform 2 of Tubulin-folding cofactor B OS=Homo sapiens GN=TBCB; Tubulin-folding cofactor B OS=Homo sapiens GN=TBCB PE=1 SV=2	LGEYEDVSRVEkYTISQEAYDQR	Q99426-2; Q99426	Isoform 2 of Tubulin-folding cofactor B OS=Homo sapiens GN=TBCB; Tubulin-folding cofactor B OS=Homo sapiens GN=TBCB PE=1 SV=2	K562_2mg_DSSO_HILIC_21_70pct	intra
85.9748	7	58984:58985:58986:58987,58982	3130.49	4	783.378	ISGGNDkQGFPMK	P62753	40S ribosomal protein S6 OS=Homo sapiens GN=RPS6 PE=1 SV=1	MkLNISFPATGcQK	P62753	40S ribosomal protein S6 OS=Homo sapiens GN=RPS6 PE=1 SV=1	K562_DSSO_HILIC_22_40percent_best_200min_300nlmin_5B	intra
85.9736	7	79887:79888:79889:79890,79882	4175.79	4	1044.7	YLMEEDEDAYkK	P46777	60S ribosomal protein L5 OS=Homo sapiens GN=RPL5 PE=1 SV=3	QFSQYIkNSVTPDmMEEMYK	P46777	60S ribosomal protein L5 OS=Homo sapiens GN=RPL5 PE=1 SV=3	K562_2mg_DSSO_HILIC_13_5pct_20171216014535	intra
85.9727	7	43644:43645:43646:43647,43639	2704.32	4	676.837	AkEELER	P15311	Ezrin OS=Homo sapiens GN=EZR PE=1 SV=4	QEAEEAkEALLQASR	P26038	Moesin OS=Homo sapiens GN=MSN PE=1 SV=3	K562_800ug_DSSO_HILIC_225_40pct_NoAPD	inter
85.9716	7	33299:33300:33301:33302,33297	3217.58	4	805.15	LQGVGALGQAASDNSGPEDAkR	Q5JPE7; Q5JPE7-2; Q5JPE7-3; P69849	Nodal modulator 2 OS=Homo sapiens GN=NOMO2 PE=1 SV=1; Isoform 2 of Nodal modulator 2 OS=Homo sapiens GN=NOMO2; Isoform 3 of Nodal modulator 2 OS=Homo sapiens GN=NOMO2; Nodal modulator 3 OS=Homo sapiens GN=NOMO3 PE=3 SV=2	VDSkTLTR	Q969V3-2; Q969V3	Isoform 2 of Nicalin OS=Homo sapiens GN=NCLN; Nicalin OS=Homo sapiens GN=NCLN PE=1 SV=2	K562_DSSO_HILIC_27_40percent_best_200min_300nlmin_5B	inter
85.9698	7	54795:54796:54797:54798,54794	3368.58	4	842.9	INASkNQQDDGK	O14979-3; O14979; O14979-2	Isoform 3 of Heterogeneous nuclear ribonucleoprotein D-like OS=Homo sapiens GN=HNRNPDL; Heterogeneous nuclear ribonucleoprotein D-like OS=Homo sapiens GN=HNRNPDL PE=1 SV=3; Isoform 2 of Heterogeneous nuclear ribonucleoprotein D-like OS=Homo sapiens GN=HNRNPDL	FGEVVDcTIkTDPVTGR	O14979-3; O14979; O14979-2	Isoform 3 of Heterogeneous nuclear ribonucleoprotein D-like OS=Homo sapiens GN=HNRNPDL; Heterogeneous nuclear ribonucleoprotein D-like OS=Homo sapiens GN=HNRNPDL PE=1 SV=3; Isoform 2 of Heterogeneous nuclear ribonucleoprotein D-like OS=Homo sapiens GN=HNRNPDL	DSSO_2mg_F22_50pct_200min_Shallow35B_600	intra
85.9686	7	35120:35121:35122:35123,35118	2304.15	4	576.794	SHSGFQkNSR	Q9UBD5-2; Q9UBD5	Isoform 2 of Origin recognition complex subunit 3 OS=Homo sapiens GN=ORC3; Origin recognition complex subunit 3 OS=Homo sapiens GN=ORC3 PE=1 SV=1	DLGGQIkLR	Q9UBD5-2; Q9UBD5	Isoform 2 of Origin recognition complex subunit 3 OS=Homo sapiens GN=ORC3; Origin recognition complex subunit 3 OS=Homo sapiens GN=ORC3 PE=1 SV=1	DSSO_2mg_F21_20pct_Old200min	intra
85.9674	7	48804:48805:48806:48807,48794	3858.91	5	772.588	HASSGSFLPSANEHLkEDLNLR	O76003	Glutaredoxin-3 OS=Homo sapiens GN=GLRX3 PE=1 SV=2	LDGAHAPELTkK	O76003	Glutaredoxin-3 OS=Homo sapiens GN=GLRX3 PE=1 SV=2	HaiyuanYu10378672_DSSO_XL_MS2-PD-MS3_Fr_45_46	intra
85.9663	7	48617:48618:48619.1:48620.1,48614	2744.56	4	686.895	IAGQVAAANkKH	P39019	40S ribosomal protein S19 OS=Homo sapiens GN=RPS19 PE=1 SV=2	LLEPVLLLGkER	P62249	40S ribosomal protein S16 OS=Homo sapiens GN=RPS16 PE=1 SV=2	HaiyuanYu10378672_DSSO_XL_MS2-PD-MS3_Fr_32_v2	inter
85.9658	7	66354:66355:66356:66357,66349	4448.9	5	890.586	cSASccEDSQASmkQVHQcIER	Q96C01	Protein FAM136A OS=Homo sapiens GN=FAM136A PE=1 SV=1	VQEAVESMVkSLER	Q96C01	Protein FAM136A OS=Homo sapiens GN=FAM136A PE=1 SV=1	K562_2mg_DSSO_HILIC_28_100pct	intra
85.9657	7	58837:58838:58839:58840,58835	3094.42	4	774.361	TSFDkPDQMAALFK	Q9Y2A7-2; Q9Y2A7	Isoform 2 of Nck-associated protein 1 OS=Homo sapiens GN=NCKAP1; Nck-associated protein 1 OS=Homo sapiens GN=NCKAP1 PE=1 SV=1	QEAQkTDAEYR	Q7L576	Cytoplasmic FMR1-interacting protein 1 OS=Homo sapiens GN=CYFIP1 PE=1 SV=1	K562_DSSO_HILIC_22_40percent_best_200min_300nlmin	inter
85.9655	7	27004:27005:27006:27007,27003	2494.23	4	624.313	LELkDTSR	Q9NQW6; Q9NQW6-2	Anillin OS=Homo sapiens GN=ANLN PE=1 SV=2; Isoform 2 of Anillin OS=Homo sapiens GN=ANLN	SDESPKPGkFQR	Q9NQW6; Q9NQW6-2	Anillin OS=Homo sapiens GN=ANLN PE=1 SV=2; Isoform 2 of Anillin OS=Homo sapiens GN=ANLN	K562_DSSO_HILIC_28_80percent_best_200min_300nlmin_5B	intra
85.9643	7	68359:68360:68361:68362,68358	3257.4	4	815.107	SDVNkEYYTQNMER	Q9NW64; Q9NW64-2	Pre-mRNA-splicing factor RBM22 OS=Homo sapiens GN=RBM22 PE=1 SV=1; Isoform 2 of Pre-mRNA-splicing factor RBM22 OS=Homo sapiens GN=RBM22	DAGLSFkDDMPK	Q9NW64; Q9NW64-2	Pre-mRNA-splicing factor RBM22 OS=Homo sapiens GN=RBM22 PE=1 SV=1; Isoform 2 of Pre-mRNA-splicing factor RBM22 OS=Homo sapiens GN=RBM22	K562_2mg_DSSO_HILIC_21_70pct	intra
85.9639	7	39253:39254:39255:39256,39251	3611.76	5	723.159	ARDkFEEDRIYR	Q13085-3; Q13085; Q13085-4; Q13085-2	Isoform 3 of Acetyl-CoA carboxylase 1 OS=Homo sapiens GN=ACACA; Acetyl-CoA carboxylase 1 OS=Homo sapiens GN=ACACA PE=1 SV=2; Isoform 4 of Acetyl-CoA carboxylase 1 OS=Homo sapiens GN=ACACA; Isoform 2 of Acetyl-CoA carboxylase 1 OS=Homo sapiens GN=ACACA	EFTQQNkATLVDHGIR	Q13085-3; Q13085; Q13085-4; Q13085-2	Isoform 3 of Acetyl-CoA carboxylase 1 OS=Homo sapiens GN=ACACA; Acetyl-CoA carboxylase 1 OS=Homo sapiens GN=ACACA PE=1 SV=2; Isoform 4 of Acetyl-CoA carboxylase 1 OS=Homo sapiens GN=ACACA; Isoform 2 of Acetyl-CoA carboxylase 1 OS=Homo sapiens GN=ACACA	HaiyuanYu10378672_DSSO_XL_MS2-PD-MS3_Fr_50_51_52	intra
85.9633	7	43153:43154:43155.1:43156.1,43149	2900.45	4	725.868	NIGkTLVTR	P61247	40S ribosomal protein S3a OS=Homo sapiens GN=RPS3A PE=1 SV=2	DWYDVkAPAmFNIR	P61247	40S ribosomal protein S3a OS=Homo sapiens GN=RPS3A PE=1 SV=2	HaiyuanYu10378672_DSSO_XL_MS2-PD-MS3_Fr_28_v2	intra
85.963	7	26797:26798:26799:26800,26792	2723.28	4	681.577	KVEkVTISNR	P08238; Q58FF7	Heat shock protein HSP 90-beta OS=Homo sapiens GN=HSP90AB1 PE=1 SV=4; Putative heat shock protein HSP 90-beta-3 OS=Homo sapiens GN=HSP90AB3P PE=5 SV=1	DNSTmGYMMAkK	P08238; Q58FF7	Heat shock protein HSP 90-beta OS=Homo sapiens GN=HSP90AB1 PE=1 SV=4; Putative heat shock protein HSP 90-beta-3 OS=Homo sapiens GN=HSP90AB3P PE=5 SV=1	K562_DSSO_HILIC_27_40percent_best_200min_300nlmin_5B	intra
85.9622	7	32675:32676:32677:32678,32674	2384.16	5	477.637	AQGAVTGkPR	P18887	DNA repair protein XRCC1 OS=Homo sapiens GN=XRCC1 PE=1 SV=2	kEWVLDcHR	P18887	DNA repair protein XRCC1 OS=Homo sapiens GN=XRCC1 PE=1 SV=2	K562_2mg_DSSO_HILIC_20_60pct	intra
85.9604	7	52959:52960:52961:52962,52958	2806.38	4	702.35	kMYEEFLSK	P10644; P31321; P10644-2	cAMP-dependent protein kinase type I-alpha regulatory subunit OS=Homo sapiens GN=PRKAR1A PE=1 SV=1; cAMP-dependent protein kinase type I-beta regulatory subunit OS=Homo sapiens GN=PRKAR1B PE=1 SV=4; Isoform 2 of cAMP-dependent protein kinase type I-alpha regulatory subunit OS=Homo sapiens GN=PRKAR1A	VSILESLDkWER	P10644; P10644-2	cAMP-dependent protein kinase type I-alpha regulatory subunit OS=Homo sapiens GN=PRKAR1A PE=1 SV=1; Isoform 2 of cAMP-dependent protein kinase type I-alpha regulatory subunit OS=Homo sapiens GN=PRKAR1A	K562_DSSO_HILIC_10_10percent_best_200min_300nlmin_5B_20171114085703	intra
85.9599	7	21315:21316:21317:21318,21310	2583.3	4	646.582	EGVkFDESEKTK	P14625	Endoplasmin OS=Homo sapiens GN=HSP90B1 PE=1 SV=1	IEkAVVSQR	P14625	Endoplasmin OS=Homo sapiens GN=HSP90B1 PE=1 SV=1	K562_DSSO_HILIC_27_40percent_best_200min_300nlmin_5B	intra
85.9596	27	56652:56653:56654.1:56655.1,56647	2719.4	4	680.607	kFLDAGHKLNFAVASR	P30101	Protein disulfide-isomerase A3 OS=Homo sapiens GN=PDIA3 PE=1 SV=4	DGkALER	P30101	Protein disulfide-isomerase A3 OS=Homo sapiens GN=PDIA3 PE=1 SV=4	K562_2mg_DSSO_HILIC_155_10pct_20171217175344	intra
85.9586	7	29706:29707:29708:29709,29701	2358.13	4	590.289	VEYAkSGR	P09874	Poly [ADP-ribose] polymerase 1 OS=Homo sapiens GN=PARP1 PE=1 SV=4	cSESIPkDSLR	P09874	Poly [ADP-ribose] polymerase 1 OS=Homo sapiens GN=PARP1 PE=1 SV=4	K562_2mg_DSSO_HILIC_205_60pct	intra
85.9582	7	48173:48174:48175.1:48176.1,48170	2523.36	4	631.596	SLEEkIGcLLK	P05455	Lupus La protein OS=Homo sapiens GN=SSB PE=1 SV=2	EGIILFkEK	P05455	Lupus La protein OS=Homo sapiens GN=SSB PE=1 SV=2	JinLiang10366422_XL_SCX_v3_Fr_27	intra
85.9576	7	7436:7437:7438:7439,7435	2624.29	5	525.664	LASDHkDIHSSVSR	Q9H871-2; Q96G75-2; Q96G75; Q9H871	Isoform 2 of Protein RMD5 homolog A OS=Homo sapiens GN=RMND5A; Isoform 2 of Protein RMD5 homolog B OS=Homo sapiens GN=RMND5B; Protein RMD5 homolog B OS=Homo sapiens GN=RMND5B PE=1 SV=1; Protein RMD5 homolog A OS=Homo sapiens GN=RMND5A PE=1 SV=1	AAQkNIDR	Q7L5Y9; Q7L5Y9-3; Q7L5Y9-2; Q7L5Y9-5; Q7L5Y9-4	Macrophage erythroblast attacher OS=Homo sapiens GN=MAEA PE=1 SV=1; Isoform 3 of Macrophage erythroblast attacher OS=Homo sapiens GN=MAEA; Isoform 2 of Macrophage erythroblast attacher OS=Homo sapiens GN=MAEA; Isoform 5 of Macrophage erythroblast attacher OS=Homo sapiens GN=MAEA; Isoform 4 of Macrophage erythroblast attacher OS=Homo sapiens GN=MAEA	K562_2mg_DSSO_HILIC_295_100pct	inter
85.9575	8	12770:12771:12772:12773,12767	3189.65	4	798.169	EESGKPGAHVTVkK	P22626-2; P22626	Isoform A2 of Heterogeneous nuclear ribonucleoproteins A2/B1 OS=Homo sapiens GN=HNRNPA2B1; Heterogeneous nuclear ribonucleoproteins A2/B1 OS=Homo sapiens GN=HNRNPA2B1 PE=1 SV=2	EDSQRPGAHLTVkK	P09651-2; Q32P51; P09651-3; P09651	Isoform A1-A of Heterogeneous nuclear ribonucleoprotein A1 OS=Homo sapiens GN=HNRNPA1; Heterogeneous nuclear ribonucleoprotein A1-like 2 OS=Homo sapiens GN=HNRNPA1L2 PE=2 SV=2; Isoform 2 of Heterogeneous nuclear ribonucleoprotein A1 OS=Homo sapiens GN=HNRNPA1; Heterogeneous nuclear ribonucleoprotein A1 OS=Homo sapiens GN=HNRNPA1 PE=1 SV=5	JinLiang10366422_XL_SCX_v3_Fr_52_53	inter
85.9572	7	63266:63267:63268:63269,63265	3083.52	5	617.51	SGkFTQQDIDEAK	Q5JRX3-3; Q5JRX3; Q5JRX3-2	Isoform 3 of Presequence protease, mitochondrial OS=Homo sapiens GN=PITRM1; Presequence protease, mitochondrial OS=Homo sapiens GN=PITRM1 PE=1 SV=3; Isoform 2 of Presequence protease, mitochondrial OS=Homo sapiens GN=PITRM1	LMTAkFLHTEIR	Q5JRX3-3; Q5JRX3; Q5JRX3-2	Isoform 3 of Presequence protease, mitochondrial OS=Homo sapiens GN=PITRM1; Presequence protease, mitochondrial OS=Homo sapiens GN=PITRM1 PE=1 SV=3; Isoform 2 of Presequence protease, mitochondrial OS=Homo sapiens GN=PITRM1	K562_2mg_DSSO_HILIC_14_20pct_20171207053606	intra
85.9556	7	34840:34841:34842.1:34843.1,34838	2923.42	4	731.611	AEIIADkQSGK	Q13151	Heterogeneous nuclear ribonucleoprotein A0 OS=Homo sapiens GN=HNRNPA0 PE=1 SV=1	AVPkEDIYSGGGGGGSR	Q13151	Heterogeneous nuclear ribonucleoprotein A0 OS=Homo sapiens GN=HNRNPA0 PE=1 SV=1	K562_2mg_DSSO_HILIC_245_100pct	intra
85.9551	7	7276:7277:7278:7279,7274	2092.99	4	524.003	GSSSkSSSR	Q08945	FACT complex subunit SSRP1 OS=Homo sapiens GN=SSRP1 PE=1 SV=1	QLSESFkSK	Q08945	FACT complex subunit SSRP1 OS=Homo sapiens GN=SSRP1 PE=1 SV=1	K562_2mg_DSSO_HILIC_30_100pct	intra
85.9531	7	36106:36107:36108:36109,36104	2943.41	5	589.488	kDEQEHEFYK	P43686-2; P43686	Isoform 2 of 26S protease regulatory subunit 6B OS=Homo sapiens GN=PSMC4; 26S protease regulatory subunit 6B OS=Homo sapiens GN=PSMC4 PE=1 SV=2	kIHIDLPNEQAR	P62333	26S protease regulatory subunit 10B OS=Homo sapiens GN=PSMC6 PE=1 SV=1	K562_DSSO_HILIC_27_40percent_best_200min_300nlmin_5B	inter
85.952	7	50800:50801:50802:50803,50798	3080.38	4	770.851	GFGFVDFNSEEDAkAAK	P19338	Nucleolin OS=Homo sapiens GN=NCL PE=1 SV=3	EALNScNkR	P19338	Nucleolin OS=Homo sapiens GN=NCL PE=1 SV=3	K562_800ug_DSSO_HILIC_235_40pct	intra
85.9514	7	21441:21442:21443:21444,21439	2823.36	4	706.595	SASASHQADIkEAR	Q14739	Lamin-B receptor OS=Homo sapiens GN=LBR PE=1 SV=2	YkDGTELELK	Q14739	Lamin-B receptor OS=Homo sapiens GN=LBR PE=1 SV=2	K562_DSSO_HILIC_29_80percent_best_200min_300nlmin_5B	intra
85.9508	7	51889:51890:51891:51892,51883	3073.38	4	769.101	HPDLkTDGFGIDTcR	P04632	Calpain small subunit 1 OS=Homo sapiens GN=CAPNS1 PE=1 SV=1	TkGFSLEScR	P07384	Calpain-1 catalytic subunit OS=Homo sapiens GN=CAPN1 PE=1 SV=1	DSSO_2mg_F17_20pct_150min_Shallow_600	inter
85.9506	7	59452:59453:59454.1:59455.1,59451	3177.61	4	795.158	GIIDPTkVVR	P10809	60 kDa heat shock protein, mitochondrial OS=Homo sapiens GN=HSPD1 PE=1 SV=2	TLNDELEIIEGMkFDR	P10809	60 kDa heat shock protein, mitochondrial OS=Homo sapiens GN=HSPD1 PE=1 SV=2	K562_DSSO_HILIC_11_10percent_best_200min_300nlmin_5B	intra
85.9496	7	33091:33092:33093:33094,33089	2505.27	4	627.074	LQDILTNSkSR	Q4V328-4; Q4V328-2; Q4V328; Q4V328-3	Isoform 4 of GRIP1-associated protein 1 OS=Homo sapiens GN=GRIPAP1; Isoform 2 of GRIP1-associated protein 1 OS=Homo sapiens GN=GRIPAP1; GRIP1-associated protein 1 OS=Homo sapiens GN=GRIPAP1 PE=1 SV=1; Isoform 3 of GRIP1-associated protein 1 OS=Homo sapiens GN=GRIPAP1	EkESSAVPAR	Q4V328-4; Q4V328-2; Q4V328; Q4V328-3	Isoform 4 of GRIP1-associated protein 1 OS=Homo sapiens GN=GRIPAP1; Isoform 2 of GRIP1-associated protein 1 OS=Homo sapiens GN=GRIPAP1; GRIP1-associated protein 1 OS=Homo sapiens GN=GRIPAP1 PE=1 SV=1; Isoform 3 of GRIP1-associated protein 1 OS=Homo sapiens GN=GRIPAP1	K562_2mg_DSSO_HILIC_21_70pct	intra
85.949	7	113942:113943:113944:113945,113940	3426.82	4	857.46	VTANNDkNR	P21333; P21333-2	Filamin-A OS=Homo sapiens GN=FLNA PE=1 SV=4; Isoform 2 of Filamin-A OS=Homo sapiens GN=FLNA	LLGWIQNkLPQLPITNFSR	P21333; P21333-2	Filamin-A OS=Homo sapiens GN=FLNA PE=1 SV=4; Isoform 2 of Filamin-A OS=Homo sapiens GN=FLNA	K562_DSSO_HILIC_185_80percent_best_200min_300nlmin_ED24s	intra
85.9488	7	59006:59007:59008.1:59009.1,59003	2930.5	4	733.382	TGcIGAkHR	P62913-2; P62913	Isoform 2 of 60S ribosomal protein L11 OS=Homo sapiens GN=RPL11; 60S ribosomal protein L11 OS=Homo sapiens GN=RPL11 PE=1 SV=2	VLEQLTGQTPVFSkAR	P62913-2; P62913	Isoform 2 of 60S ribosomal protein L11 OS=Homo sapiens GN=RPL11; 60S ribosomal protein L11 OS=Homo sapiens GN=RPL11 PE=1 SV=2	K562_2mg_DSSO_HILIC_175_40pct	intra
85.9487	7	36759:36760:36761.1:36762.1,36756	2482.38	4	621.351	KLNDLIkR	Q9H223; Q9NZN3; Q9H4M9	EH domain-containing protein 4 OS=Homo sapiens GN=EHD4 PE=1 SV=1; EH domain-containing protein 3 OS=Homo sapiens GN=EHD3 PE=1 SV=2; EH domain-containing protein 1 OS=Homo sapiens GN=EHD1 PE=1 SV=2	DIQSLPQkAAVR	Q9H223	EH domain-containing protein 4 OS=Homo sapiens GN=EHD4 PE=1 SV=1	HaiyuanYu10378672_DSSO_XL_MS2-PD-MS3_Fr_38	intra
85.9483	7	104641:104642:104643.1:104644.1,104640	3752.86	4	938.972	QQWQQLYDTLNAWkQNLNK	Q7L2H7; Q7L2H7-2	Eukaryotic translation initiation factor 3 subunit M OS=Homo sapiens GN=EIF3M PE=1 SV=1; Isoform 2 of Eukaryotic translation initiation factor 3 subunit M OS=Homo sapiens GN=EIF3M	VkNSLLSLSDT	Q7L2H7; Q7L2H7-2	Eukaryotic translation initiation factor 3 subunit M OS=Homo sapiens GN=EIF3M PE=1 SV=1; Isoform 2 of Eukaryotic translation initiation factor 3 subunit M OS=Homo sapiens GN=EIF3M	K562_2mg_DSSO_HILIC_13_5pct	intra
85.9483	7	39749:39750:39751:39752,39744	3116.59	4	779.904	LHGLDEEAEQkLFSEK	P33991	DNA replication licensing factor MCM4 OS=Homo sapiens GN=MCM4 PE=1 SV=5	VELLkELSR	P33991	DNA replication licensing factor MCM4 OS=Homo sapiens GN=MCM4 PE=1 SV=5	K562_DSSO_HILIC_145_20percent_best_2hrs_20171030181740	intra
85.9476	7	53285:53286:53287:53288,53283	2917.53	4	730.139	MHAPGkGLSQSALPYR	P62277	40S ribosomal protein S13 OS=Homo sapiens GN=RPS13 PE=1 SV=2	FVTGNkILR	P62277	40S ribosomal protein S13 OS=Homo sapiens GN=RPS13 PE=1 SV=2	K562_2mg_DSSO_HILIC_13_5pct_20171216014535	intra
85.9462	7	87351:87352:87349.1:87350.1,87347	3662.88	4	916.475	LSFPSIkPDTDQTLK	Q92785; Q92785-2	Zinc finger protein ubi-d4 OS=Homo sapiens GN=DPF2 PE=1 SV=2; Isoform 2 of Zinc finger protein ubi-d4 OS=Homo sapiens GN=DPF2	kEGLISQDGSSLEALLR	Q92785; Q92785-2	Zinc finger protein ubi-d4 OS=Homo sapiens GN=DPF2 PE=1 SV=2; Isoform 2 of Zinc finger protein ubi-d4 OS=Homo sapiens GN=DPF2	K562_DSSO_HILIC_165_20percent_best_200min_300nlmin_ED24s_20171031032334	intra
85.9438	7	34975:34976:34977:34978,34973	2351.11	4	588.532	NPNDEkYR	Q96IV0-2; Q96IV0-5; Q96IV0-3; Q96IV0	Isoform 2 of Peptide-N(4)-(N-acetyl-beta-glucosaminyl)asparagine amidase OS=Homo sapiens GN=NGLY1; Isoform 5 of Peptide-N(4)-(N-acetyl-beta-glucosaminyl)asparagine amidase OS=Homo sapiens GN=NGLY1; Isoform 3 of Peptide-N(4)-(N-acetyl-beta-glucosaminyl)asparagine amidase OS=Homo sapiens GN=NGLY1; Peptide-N(4)-(N-acetyl-beta-glucosaminyl)asparagine amidase OS=Homo sapiens GN=NGLY1 PE=1 SV=1	DTINGLNkQR	Q96IV0-2; Q96IV0-5; Q96IV0-3; Q96IV0	Isoform 2 of Peptide-N(4)-(N-acetyl-beta-glucosaminyl)asparagine amidase OS=Homo sapiens GN=NGLY1; Isoform 5 of Peptide-N(4)-(N-acetyl-beta-glucosaminyl)asparagine amidase OS=Homo sapiens GN=NGLY1; Isoform 3 of Peptide-N(4)-(N-acetyl-beta-glucosaminyl)asparagine amidase OS=Homo sapiens GN=NGLY1; Peptide-N(4)-(N-acetyl-beta-glucosaminyl)asparagine amidase OS=Homo sapiens GN=NGLY1 PE=1 SV=1	DSSO_2mg_F23_50pct_200min_Shallow35B_600	intra
85.9407	7	13651:13652:13653:13654,13649	2903.43	4	726.612	RANkDATAER	O75312	Zinc finger protein ZPR1 OS=Homo sapiens GN=ZPR1 PE=1 SV=1	TNEVkSGGAVEPLGTR	O75312	Zinc finger protein ZPR1 OS=Homo sapiens GN=ZPR1 PE=1 SV=1	K562_2mg_DSSO_HILIC_285_100pct	intra
85.9403	7	43980:43981:43982:43983,43978	2913.45	4	729.118	VTYkNVPNWHR	P62826	GTP-binding nuclear protein Ran OS=Homo sapiens GN=RAN PE=1 SV=3	kNLQYYDISAK	P62826	GTP-binding nuclear protein Ran OS=Homo sapiens GN=RAN PE=1 SV=3	K562_DSSO_HILIC_23_40percent_best_200min_300nlmin	intra
85.9398	7	23397:23398:23399:23400,23394	2864.48	5	573.703	STGKANkITITNDKGR	P17066; P0DMV8-2; P0DMV9	Heat shock 70 kDa protein 6 OS=Homo sapiens GN=HSPA6 PE=1 SV=2; Isoform 2 of Heat shock 70 kDa protein 1A OS=Homo sapiens GN=HSPA1A; Heat shock 70 kDa protein 1B OS=Homo sapiens GN=HSPA1B PE=1 SV=1	LSkEEIER	P0DMV8-2; P0DMV9; P34931	Isoform 2 of Heat shock 70 kDa protein 1A OS=Homo sapiens GN=HSPA1A; Heat shock 70 kDa protein 1B OS=Homo sapiens GN=HSPA1B PE=1 SV=1; Heat shock 70 kDa protein 1-like OS=Homo sapiens GN=HSPA1L PE=1 SV=2	HaiyuanYu10378672_DSSO_XL_MS2-PD-MS3_Fr_45_46_v2	intra
85.9391	7	73461:73462:73463:73464,73456	2847.44	4	712.616	kGQAVDYEGSR	P13667	Protein disulfide-isomerase A4 OS=Homo sapiens GN=PDIA4 PE=1 SV=2	FDVSGYPTIkILK	P13667	Protein disulfide-isomerase A4 OS=Homo sapiens GN=PDIA4 PE=1 SV=2	K562_2mg_DSSO_HILIC_14_20pct	intra
85.9372	7	45023:45024:45025:45026,45021	3180.55	4	795.894	TSNTQVDSVkSSR	Q9P270	SLAIN motif-containing protein 2 OS=Homo sapiens GN=SLAIN2 PE=1 SV=2	MQPQASAIPSPGkFR	Q9P270	SLAIN motif-containing protein 2 OS=Homo sapiens GN=SLAIN2 PE=1 SV=2	K562_2mg_DSSO_HILIC_255_100pct	intra
85.9366	7	29107:29108:29109:29110,29102	2323.15	4	581.544	TQEAkDIR	Q9H8E8-2; Q9H8E8	Isoform 2 of Cysteine-rich protein 2-binding protein OS=Homo sapiens GN=KAT14; Cysteine-rich protein 2-binding protein OS=Homo sapiens GN=KAT14 PE=1 SV=3	AQkEAAGFLDR	Q9H8E8-2; Q9H8E8	Isoform 2 of Cysteine-rich protein 2-binding protein OS=Homo sapiens GN=KAT14; Cysteine-rich protein 2-binding protein OS=Homo sapiens GN=KAT14 PE=1 SV=3	K562_DSSO_HILIC_23_40percent_best_200min_300nlmin	intra
85.9361	7	29394:29395:29396:29397,29392	2382.2	4	596.307	VLIGENEkAER	P55265-3; P55265-4; P55265; P55265-2; P55265-5	Isoform 3 of Double-stranded RNA-specific adenosine deaminase OS=Homo sapiens GN=ADAR; Isoform 4 of Double-stranded RNA-specific adenosine deaminase OS=Homo sapiens GN=ADAR; Double-stranded RNA-specific adenosine deaminase OS=Homo sapiens GN=ADAR PE=1 SV=4; Isoform 2 of Double-stranded RNA-specific adenosine deaminase OS=Homo sapiens GN=ADAR; Isoform 5 of Double-stranded RNA-specific adenosine deaminase OS=Homo sapiens GN=ADAR	VSIYDSkR	P55265-3; P55265-4; P55265; P55265-2; P55265-5	Isoform 3 of Double-stranded RNA-specific adenosine deaminase OS=Homo sapiens GN=ADAR; Isoform 4 of Double-stranded RNA-specific adenosine deaminase OS=Homo sapiens GN=ADAR; Double-stranded RNA-specific adenosine deaminase OS=Homo sapiens GN=ADAR PE=1 SV=4; Isoform 2 of Double-stranded RNA-specific adenosine deaminase OS=Homo sapiens GN=ADAR; Isoform 5 of Double-stranded RNA-specific adenosine deaminase OS=Homo sapiens GN=ADAR	K562_2mg_DSSO_HILIC_145_5pct_20171216222819	intra
85.9349	7	12931:12932:12929.1:12930.1,12924	2576.22	4	644.81	TKDGVVEITGkHEER	P04792	Heat shock protein beta-1 OS=Homo sapiens GN=HSPB1 PE=1 SV=2	SDETAAk	P04792	Heat shock protein beta-1 OS=Homo sapiens GN=HSPB1 PE=1 SV=2	HaiyuanYu10378672_DSSO_XL_MS2-PD-MS3_Fr_39_v2	intra
85.9343	7	47479:47480:47481:47482,47477	3157.6	5	632.326	VTQVDGHSSkNDIHTLLK	O43324; O43324-2	Eukaryotic translation elongation factor 1 epsilon-1 OS=Homo sapiens GN=EEF1E1 PE=1 SV=1; Isoform 2 of Eukaryotic translation elongation factor 1 epsilon-1 OS=Homo sapiens GN=EEF1E1	EkYLNVSR	O43324	Eukaryotic translation elongation factor 1 epsilon-1 OS=Homo sapiens GN=EEF1E1 PE=1 SV=1	K562_2mg_DSSO_HILIC_215_70pct	intra
85.9341	7	51768:51769:51770:51771,51766	4039.1	5	808.626	VNkHAFSGGRDTIEEHR	P23381; P23381-2	Tryptophan--tRNA ligase, cytoplasmic OS=Homo sapiens GN=WARS PE=1 SV=2; Isoform 2 of Tryptophan--tRNA ligase, cytoplasmic OS=Homo sapiens GN=WARS	kALIEVLQPLIAEHQAR	P23381; P23381-2	Tryptophan--tRNA ligase, cytoplasmic OS=Homo sapiens GN=WARS PE=1 SV=2; Isoform 2 of Tryptophan--tRNA ligase, cytoplasmic OS=Homo sapiens GN=WARS	HaiyuanYu10378672_DSSO_XL_MS2-PD-MS3_Fr_50_51_52	intra
85.9299	7	102657:102658:102659:102660,102655	3666.58	4	917.4	VSWQDLkDFMR	Q13243-3; Q13243	Isoform SRP40-4 of Serine/arginine-rich splicing factor 5 OS=Homo sapiens GN=SRSF5; Serine/arginine-rich splicing factor 5 OS=Homo sapiens GN=SRSF5 PE=1 SV=1	DADDAVYELDGkELcSER	Q13243-2; Q13243-3; Q13243	Isoform SRP40-2 of Serine/arginine-rich splicing factor 5 OS=Homo sapiens GN=SRSF5; Isoform SRP40-4 of Serine/arginine-rich splicing factor 5 OS=Homo sapiens GN=SRSF5; Serine/arginine-rich splicing factor 5 OS=Homo sapiens GN=SRSF5 PE=1 SV=1	DSSO_2mg_F12_5pct_200min_Shallow35B_600	intra
85.9255	7	48050:48051:48048.1:48049.1,48043	2566.18	4	642.302	LAQSDMAkR	P52948-2; P52948; P52948-6; P52948-5	Isoform 2 of Nuclear pore complex protein Nup98-Nup96 OS=Homo sapiens GN=NUP98; Nuclear pore complex protein Nup98-Nup96 OS=Homo sapiens GN=NUP98 PE=1 SV=4; Isoform 6 of Nuclear pore complex protein Nup98-Nup96 OS=Homo sapiens GN=NUP98; Isoform 5 of Nuclear pore complex protein Nup98-Nup96 OS=Homo sapiens GN=NUP98	kAGTVMFEYGMR	Q12769	Nuclear pore complex protein Nup160 OS=Homo sapiens GN=NUP160 PE=1 SV=3	K562_2mg_DSSO_HILIC_13_5pct_20171216014535	inter
85.9254	7	65965:65966:65967.1:65968.1,65963	2773.47	5	555.5	kLPDFLTAK	Q9BZZ5; Q9BZZ5-1; Q9BZZ5-2; Q9BZZ5-6; Q9BZZ5-3; Q9BZZ5-5	Apoptosis inhibitor 5 OS=Homo sapiens GN=API5 PE=1 SV=3; Isoform 1 of Apoptosis inhibitor 5 OS=Homo sapiens GN=API5; Isoform 2 of Apoptosis inhibitor 5 OS=Homo sapiens GN=API5; Isoform 6 of Apoptosis inhibitor 5 OS=Homo sapiens GN=API5; Isoform 3 of Apoptosis inhibitor 5 OS=Homo sapiens GN=API5; Isoform 5 of Apoptosis inhibitor 5 OS=Homo sapiens GN=API5	QAVPLFSkNVHSTR	Q9BZZ5; Q9BZZ5-1; Q9BZZ5-2; Q9BZZ5-6; Q9BZZ5-3; Q9BZZ5-5	Apoptosis inhibitor 5 OS=Homo sapiens GN=API5 PE=1 SV=3; Isoform 1 of Apoptosis inhibitor 5 OS=Homo sapiens GN=API5; Isoform 2 of Apoptosis inhibitor 5 OS=Homo sapiens GN=API5; Isoform 6 of Apoptosis inhibitor 5 OS=Homo sapiens GN=API5; Isoform 3 of Apoptosis inhibitor 5 OS=Homo sapiens GN=API5; Isoform 5 of Apoptosis inhibitor 5 OS=Homo sapiens GN=API5	K562_2mg_DSSO_HILIC_13_5pct_20171206222105	intra
85.925	7	72117:72118:72119.1:72120.1,72115	3423.54	5	685.515	FTkDTAR	Q86SZ2-2; Q86SZ2	Isoform 2 of Trafficking protein particle complex subunit 6B OS=Homo sapiens GN=TRAPPC6B; Trafficking protein particle complex subunit 6B OS=Homo sapiens GN=TRAPPC6B PE=1 SV=1	kLHNSYTDVMcNPFYNPGDR	Q9UL33-2; Q9UL33	Isoform 2 of Trafficking protein particle complex subunit 2-like protein OS=Homo sapiens GN=TRAPPC2L; Trafficking protein particle complex subunit 2-like protein OS=Homo sapiens GN=TRAPPC2L PE=1 SV=1	K562_2mg_DSSO_HILIC_18p5_25pct_20171203071910	inter
85.9238	7	105990:105991:105992.1:105993.1,105985	4338.18	5	868.442	SkVDDLR	P62191-2; P62191	Isoform 2 of 26S protease regulatory subunit 4 OS=Homo sapiens GN=PSMC1; 26S protease regulatory subunit 4 OS=Homo sapiens GN=PSMC1 PE=1 SV=1	ESDTGLAPPALWDLAADkQTLQSEQPLQVAR	P35998	26S protease regulatory subunit 7 OS=Homo sapiens GN=PSMC2 PE=1 SV=3	K562_2mg_DSSO_HILIC_15_30pct_20171207140819	inter
85.9217	7	32454:32455:32456:32457,32452	2703.24	4	676.567	NPMYQkER	P23246; P23246-2	Splicing factor, proline- and glutamine-rich OS=Homo sapiens GN=SFPQ PE=1 SV=2; Isoform Short of Splicing factor, proline- and glutamine-rich OS=Homo sapiens GN=SFPQ	QQEGFkGTFPDAR	Q15233; Q15233-2	Non-POU domain-containing octamer-binding protein OS=Homo sapiens GN=NONO PE=1 SV=4; Isoform 2 of Non-POU domain-containing octamer-binding protein OS=Homo sapiens GN=NONO	K562_800ug_DSSO_HILIC_235_40pct_NoAPD	inter
85.911	7	51301:51302:51303:51304,51296	3104.54	4	776.89	ANkPGDVVR	P28838; P28838-2	Cytosol aminopeptidase OS=Homo sapiens GN=LAP3 PE=1 SV=3; Isoform 2 of Cytosol aminopeptidase OS=Homo sapiens GN=LAP3	QVVDcQLADVNNIGkYR	P28838; P28838-2	Cytosol aminopeptidase OS=Homo sapiens GN=LAP3 PE=1 SV=3; Isoform 2 of Cytosol aminopeptidase OS=Homo sapiens GN=LAP3	DSSO_2mg_F16_50pct_150min_Shallow_600	intra
85.9108	7	6779:6780:6781:6782,6776	3243.46	4	811.62	ALEKEEEEEkQK	O75400-2; O75400-3; O75400	Isoform 2 of Pre-mRNA-processing factor 40 homolog A OS=Homo sapiens GN=PRPF40A; Isoform 3 of Pre-mRNA-processing factor 40 homolog A OS=Homo sapiens GN=PRPF40A; Pre-mRNA-processing factor 40 homolog A OS=Homo sapiens GN=PRPF40A PE=1 SV=2	EYEkEAEREEER	P49756	RNA-binding protein 25 OS=Homo sapiens GN=RBM25 PE=1 SV=3	K562_2mg_DSSO_HILIC_32_100pct	inter
85.9104	7	7827:7828:7829:7830,7825	2519.24	4	630.565	YQHkNQQAK	Q5JSL3	Dedicator of cytokinesis protein 11 OS=Homo sapiens GN=DOCK11 PE=1 SV=2	ETEQLNkLSR	Q5JSL3	Dedicator of cytokinesis protein 11 OS=Homo sapiens GN=DOCK11 PE=1 SV=2	K562_2mg_DSSO_HILIC_295_100pct	intra
85.9101	7	32757:32758:32759.1:32760.1,32752	2719.37	4	680.599	AkVEVNIPR	Q9BRX2	Protein pelota homolog OS=Homo sapiens GN=PELO PE=1 SV=2	kVQTESSTGSVGSNR	Q9BRX2	Protein pelota homolog OS=Homo sapiens GN=PELO PE=1 SV=2	K562_2mg_DSSO_HILIC_265_100pct	intra
85.91	27	9374:9375:9372.1:9373.1,9367	2130.97	5	427	kcDLHR	P08559; P08559-4; P08559-2; P08559-3	Pyruvate dehydrogenase E1 component subunit alpha, somatic form, mitochondrial OS=Homo sapiens GN=PDHA1 PE=1 SV=3; Isoform 4 of Pyruvate dehydrogenase E1 component subunit alpha, somatic form, mitochondrial OS=Homo sapiens GN=PDHA1; Isoform 2 of Pyruvate dehydrogenase E1 component subunit alpha, somatic form, mitochondrial OS=Homo sapiens GN=PDHA1; Isoform 3 of Pyruvate dehydrogenase E1 component subunit alpha, somatic form, mitochondrial OS=Homo sapiens GN=PDHA1	AAASTDYYkR	P08559; P08559-4; P08559-2; P08559-3	Pyruvate dehydrogenase E1 component subunit alpha, somatic form, mitochondrial OS=Homo sapiens GN=PDHA1 PE=1 SV=3; Isoform 4 of Pyruvate dehydrogenase E1 component subunit alpha, somatic form, mitochondrial OS=Homo sapiens GN=PDHA1; Isoform 2 of Pyruvate dehydrogenase E1 component subunit alpha, somatic form, mitochondrial OS=Homo sapiens GN=PDHA1; Isoform 3 of Pyruvate dehydrogenase E1 component subunit alpha, somatic form, mitochondrial OS=Homo sapiens GN=PDHA1	K562_2mg_DSSO_HILIC_23_100pct	intra
85.9093	7	55759:55760:55761.1:55762.1,55753	2891.47	4	723.624	TQGTkIASDGLK	P61247	40S ribosomal protein S3a OS=Homo sapiens GN=RPS3A PE=1 SV=2	EVQTNDLkEVVNK	P61247	40S ribosomal protein S3a OS=Homo sapiens GN=RPS3A PE=1 SV=2	K562_2mg_DSSO_HILIC_23_100pct	intra
85.9091	7	69919:69920:69921:69922,69914	2886.39	4	722.354	kLQEQEVFFK	Q9H2G2-2; Q9H2G2	Isoform 2 of STE20-like serine/threonine-protein kinase OS=Homo sapiens GN=SLK; STE20-like serine/threonine-protein kinase OS=Homo sapiens GN=SLK PE=1 SV=1	EcLNNkQQLMR	Q9H2G2-2; Q9H2G2	Isoform 2 of STE20-like serine/threonine-protein kinase OS=Homo sapiens GN=SLK; STE20-like serine/threonine-protein kinase OS=Homo sapiens GN=SLK PE=1 SV=1	K562_DSSO_HILIC_185_80percent_best_200min_300nlmin_ED24s	intra
85.908	7	74420:74421:74422:74423,74415	3601.7	4	901.182	QGTVYAQVkENPGSGEYDFR	Q9BVV7	Mitochondrial import inner membrane translocase subunit Tim21 OS=Homo sapiens GN=TIMM21 PE=1 SV=1	FTEYVkDGLK	Q9BVV7	Mitochondrial import inner membrane translocase subunit Tim21 OS=Homo sapiens GN=TIMM21 PE=1 SV=1	K562_2mg_DSSO_HILIC_16_40pct	intra
85.9061	7	53618:53619:53620:53621,53616	2532.28	4	633.827	FSDFPLSkK	Q13206	Probable ATP-dependent RNA helicase DDX10 OS=Homo sapiens GN=DDX10 PE=1 SV=2	TLkGLQEAQYR	Q13206	Probable ATP-dependent RNA helicase DDX10 OS=Homo sapiens GN=DDX10 PE=1 SV=2	K562_DSSO_HILIC_145_20percent_best_200min_300nlmin_ED24s_20171030144102	intra
85.905	27	23832:23833:23834:23835,23830	2169.09	4	543.029	VkDASAK	Q9UNH7; Q9UNH7-2	Sorting nexin-6 OS=Homo sapiens GN=SNX6 PE=1 SV=1; Isoform 2 of Sorting nexin-6 OS=Homo sapiens GN=SNX6	ESQAAkDLLYR	Q9UNH7; Q9UNH7-2	Sorting nexin-6 OS=Homo sapiens GN=SNX6 PE=1 SV=1; Isoform 2 of Sorting nexin-6 OS=Homo sapiens GN=SNX6	K562_DSSO_HILIC_21_20percent_best_200min_300nlmin_5B_20171107133736	intra
85.9014	7	28261:28262:28263:28264,28259	2224.12	4	556.787	LSVDYGkK	Q13748; Q13748-2; Q71U36; P68366-2; P68363; Q71U36-2; Q9BQE3; P68366	Tubulin alpha-3C/D chain OS=Homo sapiens GN=TUBA3C PE=1 SV=3; Isoform 2 of Tubulin alpha-3C/D chain OS=Homo sapiens GN=TUBA3C; Tubulin alpha-1A chain OS=Homo sapiens GN=TUBA1A PE=1 SV=1; Isoform 2 of Tubulin alpha-4A chain OS=Homo sapiens GN=TUBA4A; Tubulin alpha-1B chain OS=Homo sapiens GN=TUBA1B PE=1 SV=1; Isoform 2 of Tubulin alpha-1A chain OS=Homo sapiens GN=TUBA1A; Tubulin alpha-1C chain OS=Homo sapiens GN=TUBA1C PE=1 SV=1; Tubulin alpha-4A chain OS=Homo sapiens GN=TUBA4A PE=1 SV=1	LAADVGkAGAER	P05141	ADP/ATP translocase 2 OS=Homo sapiens GN=SLC25A5 PE=1 SV=7	K562_2mg_DSSO_HILIC_145_10pct	inter
85.8988	7	63676:63677:63678:63679,63671	3297.56	4	825.147	VLDEFSkQVDR	O15498; O15498-2	Synaptobrevin homolog YKT6 OS=Homo sapiens GN=YKT6 PE=1 SV=1; Isoform 2 of Synaptobrevin homolog YKT6 OS=Homo sapiens GN=YKT6	EADPMTkVQAELDETK	O15498; O15498-2	Synaptobrevin homolog YKT6 OS=Homo sapiens GN=YKT6 PE=1 SV=1; Isoform 2 of Synaptobrevin homolog YKT6 OS=Homo sapiens GN=YKT6	K562_DSSO_HILIC_185_10percent_best_200min_300nlmin_ED24s	intra
85.8981	7	63910:63911:63912:63913,63908	3289.6	4	823.157	IGDVkcGNNAK	Q14008-2; Q14008; Q14008-3	Isoform 2 of Cytoskeleton-associated protein 5 OS=Homo sapiens GN=CKAP5; Cytoskeleton-associated protein 5 OS=Homo sapiens GN=CKAP5 PE=1 SV=3; Isoform 3 of Cytoskeleton-associated protein 5 OS=Homo sapiens GN=CKAP5	NPkNQSETLNWLSNAIK	Q14008-2; Q14008; Q14008-3	Isoform 2 of Cytoskeleton-associated protein 5 OS=Homo sapiens GN=CKAP5; Cytoskeleton-associated protein 5 OS=Homo sapiens GN=CKAP5 PE=1 SV=3; Isoform 3 of Cytoskeleton-associated protein 5 OS=Homo sapiens GN=CKAP5	K562_DSSO_HILIC_24_40percent_best_200min_300nlmin	intra
85.8975	7	18178:18179:18180:18181,18176	2375.12	4	594.535	VkVDESHK	Q86UP2-4; Q86UP2-3; Q86UP2-2; Q86UP2	Isoform 4 of Kinectin OS=Homo sapiens GN=KTN1; Isoform 3 of Kinectin OS=Homo sapiens GN=KTN1; Isoform 2 of Kinectin OS=Homo sapiens GN=KTN1; Kinectin OS=Homo sapiens GN=KTN1 PE=1 SV=1	SVEQEENkWK	Q86UP2-4; Q86UP2-3; Q86UP2-2; Q86UP2	Isoform 4 of Kinectin OS=Homo sapiens GN=KTN1; Isoform 3 of Kinectin OS=Homo sapiens GN=KTN1; Isoform 2 of Kinectin OS=Homo sapiens GN=KTN1; Kinectin OS=Homo sapiens GN=KTN1 PE=1 SV=1	K562_2mg_DSSO_HILIC_25_100pct	intra
85.8972	7	9300:9301:9302:9303,9295	2470.25	4	618.319	kSSTPEEVKKR	P23528	Cofilin-1 OS=Homo sapiens GN=CFL1 PE=1 SV=3	VFNDmkVR	P23528; Q9Y281	Cofilin-1 OS=Homo sapiens GN=CFL1 PE=1 SV=3; Cofilin-2 OS=Homo sapiens GN=CFL2 PE=1 SV=1	JinLiang10366422_XL_SCX_v3_Fr_47	intra
85.8965	27	7003:7004:7005.1:7006.1,7001	2105.94	5	421.995	MYkHSNNK	P20618	Proteasome subunit beta type-1 OS=Homo sapiens GN=PSMB1 PE=1 SV=2	cYkLTDK	P20618	Proteasome subunit beta type-1 OS=Homo sapiens GN=PSMB1 PE=1 SV=2	K562_2mg_DSSO_HILIC_235_100pct	intra
85.8961	7	53190:53191:53192:53193,53187	3203.79	4	801.704	LLIHQSLAGGIIGVkGAK	P61978-2; P61978; P61978-3	Isoform 2 of Heterogeneous nuclear ribonucleoprotein K OS=Homo sapiens GN=HNRNPK; Heterogeneous nuclear ribonucleoprotein K OS=Homo sapiens GN=HNRNPK PE=1 SV=1; Isoform 3 of Heterogeneous nuclear ribonucleoprotein K OS=Homo sapiens GN=HNRNPK	DLAGSIIGkGGQR	P61978-2; P61978; P61978-3	Isoform 2 of Heterogeneous nuclear ribonucleoprotein K OS=Homo sapiens GN=HNRNPK; Heterogeneous nuclear ribonucleoprotein K OS=Homo sapiens GN=HNRNPK PE=1 SV=1; Isoform 3 of Heterogeneous nuclear ribonucleoprotein K OS=Homo sapiens GN=HNRNPK	HaiyuanYu10378672_DSSO_XL_MS2-PD-MS3_Fr_31_v2	intra
85.8939	7	17210:17211:17212:17213,17205	2464.17	4	616.797	SSAQNGSALkR	Q5VT25-5; Q5VT25; Q5VT25-4; Q5VT25-3; Q5VT25-6; Q5VT25-2	Isoform 5 of Serine/threonine-protein kinase MRCK alpha OS=Homo sapiens GN=CDC42BPA; Serine/threonine-protein kinase MRCK alpha OS=Homo sapiens GN=CDC42BPA PE=1 SV=1; Isoform 4 of Serine/threonine-protein kinase MRCK alpha OS=Homo sapiens GN=CDC42BPA; Isoform 3 of Serine/threonine-protein kinase MRCK alpha OS=Homo sapiens GN=CDC42BPA; Isoform 6 of Serine/threonine-protein kinase MRCK alpha OS=Homo sapiens GN=CDC42BPA; Isoform 2 of Serine/threonine-protein kinase MRCK alpha OS=Homo sapiens GN=CDC42BPA	EFSGGSYSAkR	Q5VT25-5; Q5VT25; Q5VT25-4; Q5VT25-3; Q5VT25-6; Q5VT25-2	Isoform 5 of Serine/threonine-protein kinase MRCK alpha OS=Homo sapiens GN=CDC42BPA; Serine/threonine-protein kinase MRCK alpha OS=Homo sapiens GN=CDC42BPA PE=1 SV=1; Isoform 4 of Serine/threonine-protein kinase MRCK alpha OS=Homo sapiens GN=CDC42BPA; Isoform 3 of Serine/threonine-protein kinase MRCK alpha OS=Homo sapiens GN=CDC42BPA; Isoform 6 of Serine/threonine-protein kinase MRCK alpha OS=Homo sapiens GN=CDC42BPA; Isoform 2 of Serine/threonine-protein kinase MRCK alpha OS=Homo sapiens GN=CDC42BPA	K562_2mg_DSSO_HILIC_27p5_NoAPD_35pct	intra
85.8925	7	36941:36942:36943:36944,36936	3117.43	4	780.113	NIHTDPkESNFSDVNTNR	Q68DH5	LMBR1 domain-containing protein 2 OS=Homo sapiens GN=LMBRD2 PE=1 SV=1	SAFkYTR	Q68DH5	LMBR1 domain-containing protein 2 OS=Homo sapiens GN=LMBRD2 PE=1 SV=1	K562_2mg_DSSO_HILIC_255_100pct	intra
85.8891	7	50368:50369:50370:50371,50366	3040.38	4	760.851	GGDPSkEPER	O95169; O95169-3	NADH dehydrogenase [ubiquinone] 1 beta subcomplex subunit 8, mitochondrial OS=Homo sapiens GN=NDUFB8 PE=1 SV=1; Isoform 3 of NADH dehydrogenase [ubiquinone] 1 beta subcomplex subunit 8, mitochondrial OS=Homo sapiens GN=NDUFB8	EVEQFTQVAkAYQDR	O96000-2; O96000	Isoform 2 of NADH dehydrogenase [ubiquinone] 1 beta subcomplex subunit 10 OS=Homo sapiens GN=NDUFB10; NADH dehydrogenase [ubiquinone] 1 beta subcomplex subunit 10 OS=Homo sapiens GN=NDUFB10 PE=1 SV=3	DSSO_2mg_F21_20pct_Old200min	inter
85.8866	7	66361:66362:66363:66364,66360	3048.59	4	762.904	VSAENLQkNLDQMKK	O60610; O60610-3; O60610-2	Protein diaphanous homolog 1 OS=Homo sapiens GN=DIAPH1 PE=1 SV=2; Isoform 3 of Protein diaphanous homolog 1 OS=Homo sapiens GN=DIAPH1; Isoform 2 of Protein diaphanous homolog 1 OS=Homo sapiens GN=DIAPH1	LYkPEVQLR	O60610; O60610-3; O60610-2	Protein diaphanous homolog 1 OS=Homo sapiens GN=DIAPH1 PE=1 SV=2; Isoform 3 of Protein diaphanous homolog 1 OS=Homo sapiens GN=DIAPH1; Isoform 2 of Protein diaphanous homolog 1 OS=Homo sapiens GN=DIAPH1	DSSO_2mg_F14_20pct_Old200min	intra
85.8857	7	96850:96851:96852:96853,96848	3857.91	4	965.233	SQEQLAAELAEYTAkIALLEEAR	P15311	Ezrin OS=Homo sapiens GN=EZR PE=1 SV=4	LQDYEEkTK	P15311	Ezrin OS=Homo sapiens GN=EZR PE=1 SV=4	K562_2mg_DSSO_HILIC_125_5pct	intra
85.8836	7	33368:33369:33370:33371,33366	2669.33	4	668.089	TQEkEQIK	P05787-2; P05787	Isoform 2 of Keratin, type II cytoskeletal 8 OS=Homo sapiens GN=KRT8; Keratin, type II cytoskeletal 8 OS=Homo sapiens GN=KRT8 PE=1 SV=7	FLEQQNkMLETK	P05787-2; P05787	Isoform 2 of Keratin, type II cytoskeletal 8 OS=Homo sapiens GN=KRT8; Keratin, type II cytoskeletal 8 OS=Homo sapiens GN=KRT8 PE=1 SV=7	K562_800ug_DSSO_HILIC_225_40pct	intra
85.8823	7	105529:105530:105531.1:105532.1,105528	2897.54	4	725.14	AGkIVVNLTGR	P62244	40S ribosomal protein S15a OS=Homo sapiens GN=RPS15A PE=1 SV=2	DLEkWQNNLLPSR	P62244	40S ribosomal protein S15a OS=Homo sapiens GN=RPS15A PE=1 SV=2	DSSO_2mg_F12_10pct_Old200min_20180226175912	intra
85.8819	7	13177:13178:13179:13180,13175	2301.06	4	576.022	AYHLQkSTcGK	P61927	60S ribosomal protein L37 OS=Homo sapiens GN=RPL37 PE=1 SV=2	cGYPAkR	P61927	60S ribosomal protein L37 OS=Homo sapiens GN=RPL37 PE=1 SV=2	K562_2mg_DSSO_HILIC_245_100pct	intra
85.8808	7	63633:63634:63635:63636,63631	2870.56	4	718.396	IkIIAPPERK	P63267; P60709; P63267-2; P62736; P68133; Q562R1; P68032; P63261	Actin, gamma-enteric smooth muscle OS=Homo sapiens GN=ACTG2 PE=1 SV=1; Actin, cytoplasmic 1 OS=Homo sapiens GN=ACTB PE=1 SV=1; Isoform 2 of Actin, gamma-enteric smooth muscle OS=Homo sapiens GN=ACTG2; Actin, aortic smooth muscle OS=Homo sapiens GN=ACTA2 PE=1 SV=1; Actin, alpha skeletal muscle OS=Homo sapiens GN=ACTA1 PE=1 SV=1; Beta-actin-like protein 2 OS=Homo sapiens GN=ACTBL2 PE=1 SV=2; Actin, alpha cardiac muscle 1 OS=Homo sapiens GN=ACTC1 PE=1 SV=1; Actin, cytoplasmic 2 OS=Homo sapiens GN=ACTG1 PE=1 SV=1	MQkEITALAPSTMK	P63267; P60709; P63267-2; P62736; P68133; P68032; P63261	Actin, gamma-enteric smooth muscle OS=Homo sapiens GN=ACTG2 PE=1 SV=1; Actin, cytoplasmic 1 OS=Homo sapiens GN=ACTB PE=1 SV=1; Isoform 2 of Actin, gamma-enteric smooth muscle OS=Homo sapiens GN=ACTG2; Actin, aortic smooth muscle OS=Homo sapiens GN=ACTA2 PE=1 SV=1; Actin, alpha skeletal muscle OS=Homo sapiens GN=ACTA1 PE=1 SV=1; Actin, alpha cardiac muscle 1 OS=Homo sapiens GN=ACTC1 PE=1 SV=1; Actin, cytoplasmic 2 OS=Homo sapiens GN=ACTG1 PE=1 SV=1	DSSO_2mg_F12_5pct_Old200min	intra
85.8798	7	26613:26614:26615:26616,26610	2429.16	4	608.045	AKFENLckLMK	P08238	Heat shock protein HSP 90-beta OS=Homo sapiens GN=HSP90AB1 PE=1 SV=4	AEADkNDK	P07900-2; P07900; P08238; Q58FF7	Isoform 2 of Heat shock protein HSP 90-alpha OS=Homo sapiens GN=HSP90AA1; Heat shock protein HSP 90-alpha OS=Homo sapiens GN=HSP90AA1 PE=1 SV=5; Heat shock protein HSP 90-beta OS=Homo sapiens GN=HSP90AB1 PE=1 SV=4; Putative heat shock protein HSP 90-beta-3 OS=Homo sapiens GN=HSP90AB3P PE=5 SV=1	K562_800ug_DSSO_HILIC_255_40pct	intra
85.8785	7	78377:78378:78379:78380,78372	2786.46	4	697.37	RLPLNFLSGEkFK	Q9BXJ9; Q9BXJ9-4	N-alpha-acetyltransferase 15, NatA auxiliary subunit OS=Homo sapiens GN=NAA15 PE=1 SV=1; Isoform 2 of N-alpha-acetyltransferase 15, NatA auxiliary subunit OS=Homo sapiens GN=NAA15	EcLDkFLR	Q9BXJ9; Q9BXJ9-4	N-alpha-acetyltransferase 15, NatA auxiliary subunit OS=Homo sapiens GN=NAA15 PE=1 SV=1; Isoform 2 of N-alpha-acetyltransferase 15, NatA auxiliary subunit OS=Homo sapiens GN=NAA15	K562_2mg_DSSO_HILIC_11_10pct	intra
85.876	7	66672:66673:66674:66675,66670	2649.33	4	663.089	TQALEmNkR	Q5VTR2	E3 ubiquitin-protein ligase BRE1A OS=Homo sapiens GN=RNF20 PE=1 SV=2	kAVEAAQLAEDLK	O75150; O75150-4	E3 ubiquitin-protein ligase BRE1B OS=Homo sapiens GN=RNF40 PE=1 SV=4; Isoform 4 of E3 ubiquitin-protein ligase BRE1B OS=Homo sapiens GN=RNF40	K562_2mg_DSSO_HILIC_155_30pct_20171217213108	inter
85.8738	7	53952:53953:53954:53955,53950	2726.43	4	682.363	LHQAMkGVGTR	P04083	Annexin A1 OS=Homo sapiens GN=ANXA1 PE=1 SV=2	VLDLELkGDIEK	P04083	Annexin A1 OS=Homo sapiens GN=ANXA1 PE=1 SV=2	K562_2mg_DSSO_HILIC_13_5pct_20171216014535	intra
85.8725	7	25797:25798:25799:25800,25792	2326.22	4	582.311	LQAkDEQGPIR	Q96KG9; Q96KG9-3; Q96KG9-5; Q96KG9-6; Q96KG9-4; Q96KG9-2	N-terminal kinase-like protein OS=Homo sapiens GN=SCYL1 PE=1 SV=1; Isoform 3 of N-terminal kinase-like protein OS=Homo sapiens GN=SCYL1; Isoform 5 of N-terminal kinase-like protein OS=Homo sapiens GN=SCYL1; Isoform 6 of N-terminal kinase-like protein OS=Homo sapiens GN=SCYL1; Isoform 4 of N-terminal kinase-like protein OS=Homo sapiens GN=SCYL1; Isoform 2 of N-terminal kinase-like protein OS=Homo sapiens GN=SCYL1	QVkAELAR	Q96KG9; Q96KG9-3; Q96KG9-2	N-terminal kinase-like protein OS=Homo sapiens GN=SCYL1 PE=1 SV=1; Isoform 3 of N-terminal kinase-like protein OS=Homo sapiens GN=SCYL1; Isoform 2 of N-terminal kinase-like protein OS=Homo sapiens GN=SCYL1	K562_2mg_DSSO_HILIC_155_10pct	intra
85.8724	7	70838:70839:70840:70841,70836	4087.08	4	1022.53	ESSEEPLAPSDPFSLkTIEDVR	Q96NW4	Ankyrin repeat domain-containing protein 27 OS=Homo sapiens GN=ANKRD27 PE=1 SV=2	kVVQLITQSPSQR	Q96NW4	Ankyrin repeat domain-containing protein 27 OS=Homo sapiens GN=ANKRD27 PE=1 SV=2	K562_800ug_DSSO_HILIC_225_40pct_NoAPD	intra
85.8716	7	69336:69337:69334.1:69335.1,69332	2960.55	4	740.894	QIQNIkQTNSALK	Q9UKL0	REST corepressor 1 OS=Homo sapiens GN=RCOR1 PE=1 SV=2	QLDMELVSVkR	Q9UKL0	REST corepressor 1 OS=Homo sapiens GN=RCOR1 PE=1 SV=2	K562_2mg_DSSO_HILIC_145_20pct	intra
85.8712	7	27185:27186:27187:27188,27183	2651.23	4	663.564	kDAFADAVQR	Q92945	Far upstream element-binding protein 2 OS=Homo sapiens GN=KHSRP PE=1 SV=4	QLEDGDQPESkK	Q92945	Far upstream element-binding protein 2 OS=Homo sapiens GN=KHSRP PE=1 SV=4	K562_DSSO_HILIC_28_80percent_best_200min_300nlmin_5B	intra
85.8684	7	8173:8174:8175:8176,8171	2089	4	523.006	SkGQESFK	P06748-3; P06748	Isoform 3 of Nucleophosmin OS=Homo sapiens GN=NPM1; Nucleophosmin OS=Homo sapiens GN=NPM1 PE=1 SV=2	AkmQASIEK	P06748-2; P06748-3; P06748	Isoform 2 of Nucleophosmin OS=Homo sapiens GN=NPM1; Isoform 3 of Nucleophosmin OS=Homo sapiens GN=NPM1; Nucleophosmin OS=Homo sapiens GN=NPM1 PE=1 SV=2	K562_DSSO_HILIC_26_40percent_best_200min_300nlmin	intra
85.8666	7	43360:43361:43362:43363,43355	2404.13	4	601.787	YVVckGLK	Q8N1G2	Cap-specific mRNA (nucleoside-2'-O-)-methyltransferase 1 OS=Homo sapiens GN=CMTR1 PE=1 SV=1	EGEGLGkYSQGR	Q8N1G2	Cap-specific mRNA (nucleoside-2'-O-)-methyltransferase 1 OS=Homo sapiens GN=CMTR1 PE=1 SV=1	K562_2mg_DSSO_HILIC_155_30pct_20171217213108	intra
85.8663	7	77242:77243:77244:77245,77240	2877.37	4	720.099	cEFQDAYVLLSEkK	P10809	60 kDa heat shock protein, mitochondrial OS=Homo sapiens GN=HSPD1 PE=1 SV=2	DDAMLLkGK	P10809	60 kDa heat shock protein, mitochondrial OS=Homo sapiens GN=HSPD1 PE=1 SV=2	K562_2mg_DSSO_HILIC_12_5pct	intra
85.8642	7	73173:73174:73175:73176,73168	2845.39	4	712.103	GLFDEYGSkK	P14625; Q58FF3	Endoplasmin OS=Homo sapiens GN=HSP90B1 PE=1 SV=1; Putative endoplasmin-like protein OS=Homo sapiens GN=HSP90B2P PE=5 SV=1	ELISNASDALDkIR	P14625; P08238	Endoplasmin OS=Homo sapiens GN=HSP90B1 PE=1 SV=1; Heat shock protein HSP 90-beta OS=Homo sapiens GN=HSP90AB1 PE=1 SV=4	K562_DSSO_HILIC_14_15percent_best_200min_300nlmin	intra
85.863	27	26071:26072:26073:26074,26066	2189.09	4	548.027	TFYEkR	P62753	40S ribosomal protein S6 OS=Homo sapiens GN=RPS6 PE=1 SV=1	GAFGkPQGTVAR	P27635; Q96L21	60S ribosomal protein L10 OS=Homo sapiens GN=RPL10 PE=1 SV=4; 60S ribosomal protein L10-like OS=Homo sapiens GN=RPL10L PE=1 SV=3	K562_2mg_DSSO_HILIC_145_5pct	inter
85.8624	7	46238:46239:46240:46241,46233	2366.16	4	592.297	FkNELER	P41091; Q2VIR3; Q2VIR3-2	Eukaryotic translation initiation factor 2 subunit 3 OS=Homo sapiens GN=EIF2S3 PE=1 SV=3; Putative eukaryotic translation initiation factor 2 subunit 3-like protein OS=Homo sapiens GN=EIF2S3L PE=5 SV=2; Isoform 2 of Putative eukaryotic translation initiation factor 2 subunit 3-like protein OS=Homo sapiens GN=EIF2S3L	SPDTILQkDTR	P20042	Eukaryotic translation initiation factor 2 subunit 2 OS=Homo sapiens GN=EIF2S2 PE=1 SV=2	K562_2mg_DSSO_HILIC_145_20pct	inter
85.8614	7	35871:35872:35873:35874,35862	2577.42	4	645.112	GAQLAkDIAR	P09661	U2 small nuclear ribonucleoprotein A' OS=Homo sapiens GN=SNRPA1 PE=1 SV=2	LYVIYkVPQVR	P09661	U2 small nuclear ribonucleoprotein A' OS=Homo sapiens GN=SNRPA1 PE=1 SV=2	HaiyuanYu10378672_DSSO_XL_MS2-PD-MS3_Fr_28_v2	intra
85.8603	27	11619:11620:11621:11622,11618	2226.24	4	557.316	LIkLGR	P52888	Thimet oligopeptidase OS=Homo sapiens GN=THOP1 PE=1 SV=2; Isoform 3 of Guanylate cyclase soluble subunit beta-1 OS=Homo sapiens GN=GUCY1B3	VQkDSLRPEAAR	P52888	Thimet oligopeptidase OS=Homo sapiens GN=THOP1 PE=1 SV=2	K562_DSSO_HILIC_18_20percent_MS23_Best_2hr_20171012223126	intra
85.8601	7	31418:31419:31420:31421,31416	2637.39	4	660.103	LHELPVPkPR	Q8N3F8	MICAL-like protein 1 OS=Homo sapiens GN=MICALL1 PE=1 SV=2	GTPkPSEGTPAPR	Q8N3F8	MICAL-like protein 1 OS=Homo sapiens GN=MICALL1 PE=1 SV=2	DSSO_2mg_F17_20pct_180min_Shallow35B_600	intra
85.8598	7	52289:52290:52291:52292,52287	3564.8	4	891.957	ARPFPDGLAEDIDkGEVSAR	P13639	Elongation factor 2 OS=Homo sapiens GN=EEF2 PE=1 SV=4	VmkFSVSPVVR	P13639	Elongation factor 2 OS=Homo sapiens GN=EEF2 PE=1 SV=4	JinLiang10366422_XL_SCX_v3_Fr_32re	intra
85.8574	7	64865:64866:64867:64868,64862	3380.76	5	676.959	VSVENIkQLLQSAHK	Q6FI81	Anamorsin OS=Homo sapiens GN=CIAPIN1 PE=1 SV=2	EPVETAVDNNSkVK	Q6FI81-3; Q6FI81	Isoform 3 of Anamorsin OS=Homo sapiens GN=CIAPIN1; Anamorsin OS=Homo sapiens GN=CIAPIN1 PE=1 SV=2	K562_DSSO_HILIC_23_40percent_best_200min_300nlmin	intra
85.8574	7	19668:19669:19670:19671,19666	2542.23	4	636.313	kDIVEASSQK	Q8N1G2	Cap-specific mRNA (nucleoside-2'-O-)-methyltransferase 1 OS=Homo sapiens GN=CMTR1 PE=1 SV=1	EGEGLGkYSQGR	Q8N1G2	Cap-specific mRNA (nucleoside-2'-O-)-methyltransferase 1 OS=Homo sapiens GN=CMTR1 PE=1 SV=1	K562_DSSO_HILIC_29_80percent_best_200min_300nlmin_5B	intra
85.8564	7	52905:52906:52907:52908,52896	2726.46	4	682.37	GPNkHTLTQIK	P40227; P40227-2	T-complex protein 1 subunit zeta OS=Homo sapiens GN=CCT6A PE=1 SV=3; Isoform 2 of T-complex protein 1 subunit zeta OS=Homo sapiens GN=CCT6A	MLVSGAGDIkLTK	Q92526-3; P40227; P40227-2; Q92526-2; Q92526	Isoform 3 of T-complex protein 1 subunit zeta-2 OS=Homo sapiens GN=CCT6B; T-complex protein 1 subunit zeta OS=Homo sapiens GN=CCT6A PE=1 SV=3; Isoform 2 of T-complex protein 1 subunit zeta OS=Homo sapiens GN=CCT6A; Isoform 2 of T-complex protein 1 subunit zeta-2 OS=Homo sapiens GN=CCT6B; T-complex protein 1 subunit zeta-2 OS=Homo sapiens GN=CCT6B PE=1 SV=5	K562_2mg_DSSO_HILIC_14_20pct_20171216052313	intra
85.8551	7	12821:12822:12823.1:12824.1,12816	2351.07	4	588.523	FkEGTcQR	Q9NXH9; Q9NXH9-2	tRNA (guanine(26)-N(2))-dimethyltransferase OS=Homo sapiens GN=TRMT1 PE=1 SV=1; Isoform 2 of tRNA (guanine(26)-N(2))-dimethyltransferase OS=Homo sapiens GN=TRMT1	kEPPEDVAQR	Q9NXH9; Q9NXH9-2	tRNA (guanine(26)-N(2))-dimethyltransferase OS=Homo sapiens GN=TRMT1 PE=1 SV=1; Isoform 2 of tRNA (guanine(26)-N(2))-dimethyltransferase OS=Homo sapiens GN=TRMT1	K562_2mg_DSSO_HILIC_23_100pct	intra
85.8541	7	68666:68667:68668:68669,68661	3752.81	4	938.959	LGAESPSIASTSSTEkSFPWR	Q99569; Q99569-2	Plakophilin-4 OS=Homo sapiens GN=PKP4 PE=1 SV=2; Isoform 2 of Plakophilin-4 OS=Homo sapiens GN=PKP4	STDVPNTGVSkPR	Q99569; Q99569-2	Plakophilin-4 OS=Homo sapiens GN=PKP4 PE=1 SV=2; Isoform 2 of Plakophilin-4 OS=Homo sapiens GN=PKP4	DSSO_2mg_F19_50pct_180min_Shallow35B_600	intra
85.8518	7	63365:63366:63367:63368,63363	3123.56	4	781.647	GSDGAASSYQLkQLEEQNAR	Q14203-4; Q14203; Q14203-6; Q14203-5; Q14203-3; Q14203-2	Isoform 4 of Dynactin subunit 1 OS=Homo sapiens GN=DCTN1; Dynactin subunit 1 OS=Homo sapiens GN=DCTN1 PE=1 SV=3; Isoform 6 of Dynactin subunit 1 OS=Homo sapiens GN=DCTN1; Isoform 5 of Dynactin subunit 1 OS=Homo sapiens GN=DCTN1; Isoform 3 of Dynactin subunit 1 OS=Homo sapiens GN=DCTN1; Isoform p135 of Dynactin subunit 1 OS=Homo sapiens GN=DCTN1	LkDALVR	Q14203-4; Q14203; Q14203-6; Q14203-5; Q14203-3; Q14203-2	Isoform 4 of Dynactin subunit 1 OS=Homo sapiens GN=DCTN1; Dynactin subunit 1 OS=Homo sapiens GN=DCTN1 PE=1 SV=3; Isoform 6 of Dynactin subunit 1 OS=Homo sapiens GN=DCTN1; Isoform 5 of Dynactin subunit 1 OS=Homo sapiens GN=DCTN1; Isoform 3 of Dynactin subunit 1 OS=Homo sapiens GN=DCTN1; Isoform p135 of Dynactin subunit 1 OS=Homo sapiens GN=DCTN1	K562_2mg_DSSO_HILIC_165_20pct_20171218095337	intra
85.8436	7	53473:53474:53475:53476,53471	3158.62	4	790.411	IGkGSFGEVFK	Q9Y6E0; Q9Y6E0-2; Q9P289; Q9P289-3	Serine/threonine-protein kinase 24 OS=Homo sapiens GN=STK24 PE=1 SV=1; Isoform A of Serine/threonine-protein kinase 24 OS=Homo sapiens GN=STK24; Serine/threonine-protein kinase 26 OS=Homo sapiens GN=STK26 PE=1 SV=2; Isoform 3 of Serine/threonine-protein kinase 26 OS=Homo sapiens GN=STK26	LADFGVAGQLTDTQIkR	O00506-3; O00506; Q9Y6E0; Q9P289-2; Q9Y6E0-2; O00506-2; Q9P289; Q9P289-3	Isoform 3 of Serine/threonine-protein kinase 25 OS=Homo sapiens GN=STK25; Serine/threonine-protein kinase 25 OS=Homo sapiens GN=STK25 PE=1 SV=1; Serine/threonine-protein kinase 24 OS=Homo sapiens GN=STK24 PE=1 SV=1; Isoform 2 of Serine/threonine-protein kinase 26 OS=Homo sapiens GN=STK26; Isoform A of Serine/threonine-protein kinase 24 OS=Homo sapiens GN=STK24; Isoform 2 of Serine/threonine-protein kinase 25 OS=Homo sapiens GN=STK25; Serine/threonine-protein kinase 26 OS=Homo sapiens GN=STK26 PE=1 SV=2; Isoform 3 of Serine/threonine-protein kinase 26 OS=Homo sapiens GN=STK26	K562_DSSO_HILIC_12_10percent_best_200min_300nlmin_5B	intra
85.8408	7	34449:34450:34451:34452,34447	3393.72	4	849.186	LmNVIEkER	P35250; P35250-2	Replication factor C subunit 2 OS=Homo sapiens GN=RFC2 PE=1 SV=3; Isoform 2 of Replication factor C subunit 2 OS=Homo sapiens GN=RFC2	YRPVkLNEIVGNEDTVSR	P35250; P35250-2	Replication factor C subunit 2 OS=Homo sapiens GN=RFC2 PE=1 SV=3; Isoform 2 of Replication factor C subunit 2 OS=Homo sapiens GN=RFC2	K562_DSSO_HILIC_18_20percent_MS23_Best_3hr	intra
85.8378	7	19207:19208:19209.1:19210.1,19202	2105.04	4	527.015	VkAQTAPNK	P49588; P49588-2	Alanine--tRNA ligase, cytoplasmic OS=Homo sapiens GN=AARS PE=1 SV=2; Isoform 2 of Alanine--tRNA ligase, cytoplasmic OS=Homo sapiens GN=AARS	kVMDDLDR	P49588; P49588-2	Alanine--tRNA ligase, cytoplasmic OS=Homo sapiens GN=AARS PE=1 SV=2; Isoform 2 of Alanine--tRNA ligase, cytoplasmic OS=Homo sapiens GN=AARS	DSSO_2mg_F17_20pct_180min_Shallow35B_600	intra
85.8368	7	36796:36797:36798:36799,36791	2455.18	4	614.551	kPPFVVSR	Q9Y2Z2-6; Q9Y2Z2-4; Q9Y2Z2; Q9Y2Z2-5; Q9Y2Z2-2	Isoform 7 of Protein MTO1 homolog, mitochondrial OS=Homo sapiens GN=MTO1; Isoform 5 of Protein MTO1 homolog, mitochondrial OS=Homo sapiens GN=MTO1; Protein MTO1 homolog, mitochondrial OS=Homo sapiens GN=MTO1 PE=1 SV=2; Isoform 6 of Protein MTO1 homolog, mitochondrial OS=Homo sapiens GN=MTO1; Isoform 1 of Protein MTO1 homolog, mitochondrial OS=Homo sapiens GN=MTO1	GYkDAGcVSQQR	Q9Y2Z2-6; Q9Y2Z2-4; Q9Y2Z2; Q9Y2Z2-5; Q9Y2Z2-2	Isoform 7 of Protein MTO1 homolog, mitochondrial OS=Homo sapiens GN=MTO1; Isoform 5 of Protein MTO1 homolog, mitochondrial OS=Homo sapiens GN=MTO1; Protein MTO1 homolog, mitochondrial OS=Homo sapiens GN=MTO1 PE=1 SV=2; Isoform 6 of Protein MTO1 homolog, mitochondrial OS=Homo sapiens GN=MTO1; Isoform 1 of Protein MTO1 homolog, mitochondrial OS=Homo sapiens GN=MTO1	K562_2mg_DSSO_HILIC_18_50pct	intra
85.8367	7	28521:28522:28523:28524,28519	2120.14	4	530.79	SkEVDVSK	Q9Y448-3; Q9Y448; Q9Y448-2	Isoform 3 of Small kinetochore-associated protein OS=Homo sapiens GN=KNSTRN; Small kinetochore-associated protein OS=Homo sapiens GN=KNSTRN PE=1 SV=2; Isoform 2 of Small kinetochore-associated protein OS=Homo sapiens GN=KNSTRN	ATSkSLLPVR	Q9Y448-3; Q9Y448; Q9Y448-2	Isoform 3 of Small kinetochore-associated protein OS=Homo sapiens GN=KNSTRN; Small kinetochore-associated protein OS=Homo sapiens GN=KNSTRN PE=1 SV=2; Isoform 2 of Small kinetochore-associated protein OS=Homo sapiens GN=KNSTRN	K562_DSSO_HILIC_21_20percent_best_200min_300nlmin_20171106105453	intra
85.8354	7	30121:30122:30123:30124,30116	2089.16	4	523.046	kGAGSVFR	P62917	60S ribosomal protein L8 OS=Homo sapiens GN=RPL8 PE=1 SV=2	IDKPILkAGR	P62917	60S ribosomal protein L8 OS=Homo sapiens GN=RPL8 PE=1 SV=2	K562_2mg_DSSO_HILIC_14_20pct_20171216052313	intra
85.8321	7	83781:83782:83783:83784,83779	3250.61	4	813.41	GTGLYELWkSGR	Q9H9T3; Q9H9T3-5; Q9H9T3-2; Q9H9T3-4	Elongator complex protein 3 OS=Homo sapiens GN=ELP3 PE=1 SV=2; Isoform 4 of Elongator complex protein 3 OS=Homo sapiens GN=ELP3; Isoform 2 of Elongator complex protein 3 OS=Homo sapiens GN=ELP3; Isoform 3 of Elongator complex protein 3 OS=Homo sapiens GN=ELP3	YkSYSPSDLVELVAR	Q9H9T3; Q9H9T3-5; Q9H9T3-2; Q9H9T3-4	Elongator complex protein 3 OS=Homo sapiens GN=ELP3 PE=1 SV=2; Isoform 4 of Elongator complex protein 3 OS=Homo sapiens GN=ELP3; Isoform 2 of Elongator complex protein 3 OS=Homo sapiens GN=ELP3; Isoform 3 of Elongator complex protein 3 OS=Homo sapiens GN=ELP3	K562_2mg_DSSO_HILIC_115_5pct	intra
85.8302	7	61148:61149:61150:61151,61143	3412.56	4	853.897	DScPLDckVYVGNLGNNGNK	P84103-2; P84103	Isoform 2 of Serine/arginine-rich splicing factor 3 OS=Homo sapiens GN=SRSF3; Serine/arginine-rich splicing factor 3 OS=Homo sapiens GN=SRSF3 PE=1 SV=1	VELSNGEkR	P84103-2; P84103	Isoform 2 of Serine/arginine-rich splicing factor 3 OS=Homo sapiens GN=SRSF3; Serine/arginine-rich splicing factor 3 OS=Homo sapiens GN=SRSF3 PE=1 SV=1	K562_2mg_DSSO_HILIC_265_100pct	intra
85.8299	7	57799:57800:57801:57802,57797	2620.32	4	655.837	ALGLDSANEkGLYR	Q13451	Peptidyl-prolyl cis-trans isomerase FKBP5 OS=Homo sapiens GN=FKBP5 PE=1 SV=2	GTVYFkGGK	Q13451	Peptidyl-prolyl cis-trans isomerase FKBP5 OS=Homo sapiens GN=FKBP5 PE=1 SV=2	K562_DSSO_HILIC_155_40percent_best_200min_300nlmin_ED24s	intra
85.828	7	26492:26493:26494:26495,26490	2293.18	4	574.05	TkLEQQLR	O00459	Phosphatidylinositol 3-kinase regulatory subunit beta OS=Homo sapiens GN=PIK3R2 PE=1 SV=2	TSQELQMkR	O00459	Phosphatidylinositol 3-kinase regulatory subunit beta OS=Homo sapiens GN=PIK3R2 PE=1 SV=2	K562_DSSO_HILIC_23_40percent_best_200min_300nlmin	intra
85.8271	7	15850:15851:15852:15853,15845	2437.24	4	610.065	AENLKkEK	P12270	Nucleoprotein TPR OS=Homo sapiens GN=TPR PE=1 SV=3	IAVEAQNkYER	P12270	Nucleoprotein TPR OS=Homo sapiens GN=TPR PE=1 SV=3	K562_2mg_DSSO_HILIC_22_80pct	intra
85.8268	7	35447:35448:35449:35450,35442	2294.26	4	574.322	HVkTGQLAAIK	O95819-5; Q9UKE5-7; Q8N4C8-5; O95819; Q9UKE5-5; Q9UKE5-3; Q8N4C8-4; Q8N4C8-2; O95819-4; O95819-6; Q9UKE5-4; O95819-3; Q8N4C8-3; Q9UKE5-2; Q9UKE5-8; Q9UKE5-6; O95819-2; Q8N4C8; Q9UKE5	Isoform 5 of Mitogen-activated protein kinase kinase kinase kinase 4 OS=Homo sapiens GN=MAP4K4; Isoform 7 of TRAF2 and NCK-interacting protein kinase OS=Homo sapiens GN=TNIK; Isoform 5 of Misshapen-like kinase 1 OS=Homo sapiens GN=MINK1; Mitogen-activated protein kinase kinase kinase kinase 4 OS=Homo sapiens GN=MAP4K4 PE=1 SV=2; Isoform 5 of TRAF2 and NCK-interacting protein kinase OS=Homo sapiens GN=TNIK; Isoform 3 of TRAF2 and NCK-interacting protein kinase OS=Homo sapiens GN=TNIK; Isoform 4 of Misshapen-like kinase 1 OS=Homo sapiens GN=MINK1; Isoform 1 of Misshapen-like kinase 1 OS=Homo sapiens GN=MINK1; Isoform 4 of Mitogen-activated protein kinase kinase kinase kinase 4 OS=Homo sapiens GN=MAP4K4; Isoform 6 of Mitogen-activated protein kinase kinase kinase kinase 4 OS=Homo sapiens GN=MAP4K4; Isoform 4 of TRAF2 and NCK-interacting protein kinase OS=Homo sapiens GN=TNIK; Isoform 3 of Mitogen-activated protein kinase kinase kinase kinase 4 OS=Homo sapiens GN=MAP4K4; Isoform 2 of Misshapen-like kinase 1 OS=Homo sapiens GN=MINK1; Isoform 2 of TRAF2 and NCK-interacting protein kinase OS=Homo sapiens GN=TNIK; Isoform 8 of TRAF2 and NCK-interacting protein kinase OS=Homo sapiens GN=TNIK; Isoform 6 of TRAF2 and NCK-interacting protein kinase OS=Homo sapiens GN=TNIK; Isoform 2 of Mitogen-activated protein kinase kinase kinase kinase 4 OS=Homo sapiens GN=MAP4K4; Misshapen-like kinase 1 OS=Homo sapiens GN=MINK1 PE=1 SV=2; TRAF2 and NCK-interacting protein kinase OS=Homo sapiens GN=TNIK PE=1 SV=1	LQLANkER	Q9UKE5-7; Q9UKE5-5; Q9UKE5-3; Q9UKE5-4; Q9UKE5-2; Q9UKE5-8; Q9UKE5-6; Q9UKE5	Isoform 7 of TRAF2 and NCK-interacting protein kinase OS=Homo sapiens GN=TNIK; Isoform 5 of TRAF2 and NCK-interacting protein kinase OS=Homo sapiens GN=TNIK; Isoform 3 of TRAF2 and NCK-interacting protein kinase OS=Homo sapiens GN=TNIK; Isoform 4 of TRAF2 and NCK-interacting protein kinase OS=Homo sapiens GN=TNIK; Isoform 2 of TRAF2 and NCK-interacting protein kinase OS=Homo sapiens GN=TNIK; Isoform 8 of TRAF2 and NCK-interacting protein kinase OS=Homo sapiens GN=TNIK; Isoform 6 of TRAF2 and NCK-interacting protein kinase OS=Homo sapiens GN=TNIK; TRAF2 and NCK-interacting protein kinase OS=Homo sapiens GN=TNIK PE=1 SV=1	K562_2mg_DSSO_HILIC_155_30pct	intra
85.8249	7	48311:48312:48313:48314,48306	2570.28	4	643.326	FANYIDkVR	P08670	Vimentin OS=Homo sapiens GN=VIM PE=1 SV=4	QVDQLTNDkAR	P08670	Vimentin OS=Homo sapiens GN=VIM PE=1 SV=4	K562_2mg_DSSO_HILIC_15_30pct	intra
85.8245	7	10370:10371:10372:10373,10369	2119.1	4	530.531	NAQkSNQNGK	P06748-3; P06748	Isoform 3 of Nucleophosmin OS=Homo sapiens GN=NPM1; Nucleophosmin OS=Homo sapiens GN=NPM1 PE=1 SV=2	LLSISGkR	P06748-2; P06748-3; P06748	Isoform 2 of Nucleophosmin OS=Homo sapiens GN=NPM1; Isoform 3 of Nucleophosmin OS=Homo sapiens GN=NPM1; Nucleophosmin OS=Homo sapiens GN=NPM1 PE=1 SV=2	K562_DSSO_HILIC_29_80percent_best_200min_300nlmin_5B	intra
85.8244	7	43134:43135:43136.1:43137.1,43129	2284.15	4	571.793	YEAQkLER	O00154-7; O00154-6; O00154-2; O00154-3; O00154-5; O00154-4; O00154	Isoform 7 of Cytosolic acyl coenzyme A thioester hydrolase OS=Homo sapiens GN=ACOT7; Isoform 6 of Cytosolic acyl coenzyme A thioester hydrolase OS=Homo sapiens GN=ACOT7; Isoform 2 of Cytosolic acyl coenzyme A thioester hydrolase OS=Homo sapiens GN=ACOT7; Isoform 3 of Cytosolic acyl coenzyme A thioester hydrolase OS=Homo sapiens GN=ACOT7; Isoform 5 of Cytosolic acyl coenzyme A thioester hydrolase OS=Homo sapiens GN=ACOT7; Isoform 4 of Cytosolic acyl coenzyme A thioester hydrolase OS=Homo sapiens GN=ACOT7; Cytosolic acyl coenzyme A thioester hydrolase OS=Homo sapiens GN=ACOT7 PE=1 SV=3	kGcVITISGR	O00154-7; O00154-6; O00154-5; O00154-4; O00154	Isoform 7 of Cytosolic acyl coenzyme A thioester hydrolase OS=Homo sapiens GN=ACOT7; Isoform 6 of Cytosolic acyl coenzyme A thioester hydrolase OS=Homo sapiens GN=ACOT7; Isoform 5 of Cytosolic acyl coenzyme A thioester hydrolase OS=Homo sapiens GN=ACOT7; Isoform 4 of Cytosolic acyl coenzyme A thioester hydrolase OS=Homo sapiens GN=ACOT7; Cytosolic acyl coenzyme A thioester hydrolase OS=Homo sapiens GN=ACOT7 PE=1 SV=3	K562_2mg_DSSO_HILIC_155_30pct	intra
85.8207	27	5316:5317:5318:5319,5314	2158.04	4	540.267	DKYkTLR	P35241-4; P35241-2; P35241-5; P35241; P26038; P15311; P35241-3	Isoform 4 of Radixin OS=Homo sapiens GN=RDX; Isoform 2 of Radixin OS=Homo sapiens GN=RDX; Isoform 5 of Radixin OS=Homo sapiens GN=RDX; Radixin OS=Homo sapiens GN=RDX PE=1 SV=1; Moesin OS=Homo sapiens GN=MSN PE=1 SV=3; Ezrin OS=Homo sapiens GN=EZR PE=1 SV=4; Isoform 3 of Radixin OS=Homo sapiens GN=RDX	TTEAEkNER	P26038	Moesin OS=Homo sapiens GN=MSN PE=1 SV=3	K562_2mg_DSSO_HILIC_27_100pct	intra
85.8171	7	66868:66869:66870.1:66871.1,66865	5724.76	6	954.967	AEVQkLQmEAPHIIVGTPGR	P60842-2; P60842	Isoform 2 of Eukaryotic initiation factor 4A-I OS=Homo sapiens GN=EIF4A1; Eukaryotic initiation factor 4A-I OS=Homo sapiens GN=EIF4A1 PE=1 SV=1	ELAQQIQkVVMALGDYMGAScHAcIGGTNVR	P60842-2; P60842	Isoform 2 of Eukaryotic initiation factor 4A-I OS=Homo sapiens GN=EIF4A1; Eukaryotic initiation factor 4A-I OS=Homo sapiens GN=EIF4A1 PE=1 SV=1	HaiyuanYu10378672_DSSO_XL_MS2-PD-MS3_Fr_29_v2	intra
85.8168	7	27497:27498:27499:27500,27492	2362.24	4	591.315	NLkKVEQDTETK	Q9NZI8; Q9NZI8-2	Insulin-like growth factor 2 mRNA-binding protein 1 OS=Homo sapiens GN=IGF2BP1 PE=1 SV=2; Isoform 2 of Insulin-like growth factor 2 mRNA-binding protein 1 OS=Homo sapiens GN=IGF2BP1	LIGkEGR	Q9NZI8; Q9Y6M1; Q9Y6M1-5; Q9Y6M1-1; Q9Y6M1-3; Q9NZI8-2; O00425; Q9Y6M1-4; Q9Y6M1-6	Insulin-like growth factor 2 mRNA-binding protein 1 OS=Homo sapiens GN=IGF2BP1 PE=1 SV=2; Insulin-like growth factor 2 mRNA-binding protein 2 OS=Homo sapiens GN=IGF2BP2 PE=1 SV=2; Isoform 5 of Insulin-like growth factor 2 mRNA-binding protein 2 OS=Homo sapiens GN=IGF2BP2; Isoform 2 of Insulin-like growth factor 2 mRNA-binding protein 2 OS=Homo sapiens GN=IGF2BP2; Isoform 3 of Insulin-like growth factor 2 mRNA-binding protein 2 OS=Homo sapiens GN=IGF2BP2; Isoform 2 of Insulin-like growth factor 2 mRNA-binding protein 1 OS=Homo sapiens GN=IGF2BP1; Insulin-like growth factor 2 mRNA-binding protein 3 OS=Homo sapiens GN=IGF2BP3 PE=1 SV=2; Isoform 4 of Insulin-like growth factor 2 mRNA-binding protein 2 OS=Homo sapiens GN=IGF2BP2; Isoform 6 of Insulin-like growth factor 2 mRNA-binding protein 2 OS=Homo sapiens GN=IGF2BP2	DSSO_2mg_F18_20pct_180min_Shallow35B_600	intra
85.816	7	21650:21651:21652:21653,21645	3126.54	4	782.391	kYTEQITNEK	Q16718; Q16718-2	NADH dehydrogenase [ubiquinone] 1 alpha subcomplex subunit 5 OS=Homo sapiens GN=NDUFA5 PE=1 SV=3; Isoform 2 of NADH dehydrogenase [ubiquinone] 1 alpha subcomplex subunit 5 OS=Homo sapiens GN=NDUFA5	ALVSGkPAESSAVAATEK	O95182	NADH dehydrogenase [ubiquinone] 1 alpha subcomplex subunit 7 OS=Homo sapiens GN=NDUFA7 PE=1 SV=3	K562_800ug_DSSO_HILIC_255_40pct	inter
85.815	7	93710:93711:93712:93713,93708	3733.88	5	747.581	kIEFPMPNEEAR	P17980	26S protease regulatory subunit 6A OS=Homo sapiens GN=PSMC3 PE=1 SV=3	EKAPSIIFIDELDAIGTkR	P17980	26S protease regulatory subunit 6A OS=Homo sapiens GN=PSMC3 PE=1 SV=3	K562_2mg_DSSO_HILIC_125_5pct	intra
85.8124	7	20155:20156:20157.1:20158.1,20153	2719.4	4	680.606	SkVGSTENIK	P27816; P27816-5; P27816-6; P27816-2	Microtubule-associated protein 4 OS=Homo sapiens GN=MAP4 PE=1 SV=3; Isoform 5 of Microtubule-associated protein 4 OS=Homo sapiens GN=MAP4; Isoform 6 of Microtubule-associated protein 4 OS=Homo sapiens GN=MAP4; Isoform 2 of Microtubule-associated protein 4 OS=Homo sapiens GN=MAP4	LATNTSAPDLkNVR	P27816; P27816-5; P27816-4; P27816-6; P27816-2	Microtubule-associated protein 4 OS=Homo sapiens GN=MAP4 PE=1 SV=3; Isoform 5 of Microtubule-associated protein 4 OS=Homo sapiens GN=MAP4; Isoform 4 of Microtubule-associated protein 4 OS=Homo sapiens GN=MAP4; Isoform 6 of Microtubule-associated protein 4 OS=Homo sapiens GN=MAP4; Isoform 2 of Microtubule-associated protein 4 OS=Homo sapiens GN=MAP4	K562_800ug_DSSO_HILIC_255_40pct_NoAPD	intra
85.8081	7	44984:44985:44986:44987,44983	2591.32	4	648.587	RVEEAkR	Q9NWB6-3; Q9NWB6; Q9NWB6-2	Isoform 3 of Arginine and glutamate-rich protein 1 OS=Homo sapiens GN=ARGLU1; Arginine and glutamate-rich protein 1 OS=Homo sapiens GN=ARGLU1 PE=1 SV=1; Isoform 2 of Arginine and glutamate-rich protein 1 OS=Homo sapiens GN=ARGLU1	ImEkQLLEELER	Q9NWB6-3; Q9NWB6; Q9NWB6-2	Isoform 3 of Arginine and glutamate-rich protein 1 OS=Homo sapiens GN=ARGLU1; Arginine and glutamate-rich protein 1 OS=Homo sapiens GN=ARGLU1 PE=1 SV=1; Isoform 2 of Arginine and glutamate-rich protein 1 OS=Homo sapiens GN=ARGLU1	HaiyuanYu10378672_DSSO_XL_MS2-PD-MS3_Fr_41_42_v2	intra
85.8077	7	42171:42172:42173:42174,42166	3833.84	5	767.575	TFPkRGQTcVVHYTGmLEDGK	P62942	Peptidyl-prolyl cis-trans isomerase FKBP1A OS=Homo sapiens GN=FKBP1A PE=1 SV=2	FmLGkQEVIR	P62942	Peptidyl-prolyl cis-trans isomerase FKBP1A OS=Homo sapiens GN=FKBP1A PE=1 SV=2	HaiyuanYu10378672_DSSO_XL_MS2-PD-MS3_Fr_37_v2	intra
85.8063	7	52433:52434:52435:52436,52428	2669.3	4	668.082	DkPHNIFK	P25685-2; P25685	Isoform 2 of DnaJ homolog subfamily B member 1 OS=Homo sapiens GN=DNAJB1; DnaJ homolog subfamily B member 1 OS=Homo sapiens GN=DNAJB1 PE=1 SV=4	VSLEEIYSGcTkK	P25685-2; P25685	Isoform 2 of DnaJ homolog subfamily B member 1 OS=Homo sapiens GN=DNAJB1; DnaJ homolog subfamily B member 1 OS=Homo sapiens GN=DNAJB1 PE=1 SV=4	K562_DSSO_HILIC_21_20percent_best_200min_300nlmin_5B	intra
85.8054	7	33052:33053:33054:33055,33051	2311.14	4	578.542	MDkLEAEKR	Q16204	Coiled-coil domain-containing protein 6 OS=Homo sapiens GN=CCDC6 PE=1 SV=2	FLkNEVER	Q16204	Coiled-coil domain-containing protein 6 OS=Homo sapiens GN=CCDC6 PE=1 SV=2	K562_2mg_DSSO_HILIC_155_30pct	intra
85.8025	7	50804:50805:50806:50807,50799	3013.53	4	754.138	YESLTDPSKLDSGkELK	P08238; Q58FF8; Q58FF7	Heat shock protein HSP 90-beta OS=Homo sapiens GN=HSP90AB1 PE=1 SV=4; Putative heat shock protein HSP 90-beta 2 OS=Homo sapiens GN=HSP90AB2P PE=1 SV=2; Putative heat shock protein HSP 90-beta-3 OS=Homo sapiens GN=HSP90AB3P PE=5 SV=1	ImkAQALR	P07900-2; P07900; P08238; Q58FG1	Isoform 2 of Heat shock protein HSP 90-alpha OS=Homo sapiens GN=HSP90AA1; Heat shock protein HSP 90-alpha OS=Homo sapiens GN=HSP90AA1 PE=1 SV=5; Heat shock protein HSP 90-beta OS=Homo sapiens GN=HSP90AB1 PE=1 SV=4; Putative heat shock protein HSP 90-alpha A4 OS=Homo sapiens GN=HSP90AA4P PE=5 SV=1	K562_2mg_DSSO_HILIC_14_20pct_20171207053606	intra
85.8008	7	41248:41249:41250:41251,41246	2932.41	4	733.857	AmNkFGEALKK	Q9BXJ9; Q9BXJ9-4	N-alpha-acetyltransferase 15, NatA auxiliary subunit OS=Homo sapiens GN=NAA15 PE=1 SV=1; Isoform 2 of N-alpha-acetyltransferase 15, NatA auxiliary subunit OS=Homo sapiens GN=NAA15	ANLIkEAEEMcSK	Q9BXJ9; Q9BXJ9-4	N-alpha-acetyltransferase 15, NatA auxiliary subunit OS=Homo sapiens GN=NAA15 PE=1 SV=1; Isoform 2 of N-alpha-acetyltransferase 15, NatA auxiliary subunit OS=Homo sapiens GN=NAA15	K562_DSSO_HILIC_19_20percent_MS23_Best_3hr_20171015112721	intra
85.8003	7	9380:9381:9382:9383,9376	2965.43	5	593.892	RKPDTIEVQQmkAQAR	P35241-4; P35241-5; P35241; P26038; P15311	Isoform 4 of Radixin OS=Homo sapiens GN=RDX; Isoform 5 of Radixin OS=Homo sapiens GN=RDX; Radixin OS=Homo sapiens GN=RDX PE=1 SV=1; Moesin OS=Homo sapiens GN=MSN PE=1 SV=3; Ezrin OS=Homo sapiens GN=EZR PE=1 SV=4	ADAmAkDR	P26038	Moesin OS=Homo sapiens GN=MSN PE=1 SV=3	HaiyuanYu10378672_DSSO_XL_MS2-PD-MS3_Fr_45_46	intra
85.7974	7	65808:65809:65810.1:65811.1,65806	2500.25	4	625.818	kIEFPLPDEK	P62191-2; P62191	Isoform 2 of 26S protease regulatory subunit 4 OS=Homo sapiens GN=PSMC1; 26S protease regulatory subunit 4 OS=Homo sapiens GN=PSMC1 PE=1 SV=1	SYAkFSATPR	P35998; P35998-2	26S protease regulatory subunit 7 OS=Homo sapiens GN=PSMC2 PE=1 SV=3; Isoform 2 of 26S protease regulatory subunit 7 OS=Homo sapiens GN=PSMC2	K562_DSSO_HILIC_155_20percent_best_200min_300nlmin_ED24s	inter
85.795	7	129235:129236:129237:129238,129230	4154.07	5	831.62	MLVDDIGDVTITNDGATILkLLEVEHPAAK	P17987	T-complex protein 1 subunit alpha OS=Homo sapiens GN=TCP1 PE=1 SV=1	kGDDQSR	P49368-2; P49368	Isoform 2 of T-complex protein 1 subunit gamma OS=Homo sapiens GN=CCT3; T-complex protein 1 subunit gamma OS=Homo sapiens GN=CCT3 PE=1 SV=4	K562_2mg_DSSO_HILIC_155_30pct_20171217213108	inter
85.7926	7	70054:70055:70056:70057,70045	2495.17	4	624.548	AkSLMDQYFAR	P78344-2; P78344	Isoform 2 of Eukaryotic translation initiation factor 4 gamma 2 OS=Homo sapiens GN=EIF4G2; Eukaryotic translation initiation factor 4 gamma 2 OS=Homo sapiens GN=EIF4G2 PE=1 SV=1	NVDVYDkR	P78344-2; P78344	Isoform 2 of Eukaryotic translation initiation factor 4 gamma 2 OS=Homo sapiens GN=EIF4G2; Eukaryotic translation initiation factor 4 gamma 2 OS=Homo sapiens GN=EIF4G2 PE=1 SV=1	K562_2mg_DSSO_HILIC_14_20pct_20171216052313	intra
85.792	7	38008:38009:38010:38011,38003	2405.23	4	602.063	EkAEELAAR	Q04323; Q04323-2	UBX domain-containing protein 1 OS=Homo sapiens GN=UBXN1 PE=1 SV=2; Isoform 2 of UBX domain-containing protein 1 OS=Homo sapiens GN=UBXN1	mLELVAQkQR	Q04323; Q04323-2	UBX domain-containing protein 1 OS=Homo sapiens GN=UBXN1 PE=1 SV=2; Isoform 2 of UBX domain-containing protein 1 OS=Homo sapiens GN=UBXN1	K562_2mg_DSSO_HILIC_13_5pct	intra
85.7906	7	45297:45298:45299:45300,45296	2299.11	4	575.533	HMVSDkFQVR	Q9H9Y6-3; Q9H9Y6-4; Q9H9Y6-5; Q9H9Y6-2; Q9H9Y6	Isoform 3 of DNA-directed RNA polymerase I subunit RPA2 OS=Homo sapiens GN=POLR1B; Isoform 4 of DNA-directed RNA polymerase I subunit RPA2 OS=Homo sapiens GN=POLR1B; Isoform 5 of DNA-directed RNA polymerase I subunit RPA2 OS=Homo sapiens GN=POLR1B; Isoform 2 of DNA-directed RNA polymerase I subunit RPA2 OS=Homo sapiens GN=POLR1B; DNA-directed RNA polymerase I subunit RPA2 OS=Homo sapiens GN=POLR1B PE=1 SV=2	SDNkLYR	Q9H9Y6-3; Q9H9Y6-4; Q9H9Y6-5; Q9H9Y6-2; Q9H9Y6	Isoform 3 of DNA-directed RNA polymerase I subunit RPA2 OS=Homo sapiens GN=POLR1B; Isoform 4 of DNA-directed RNA polymerase I subunit RPA2 OS=Homo sapiens GN=POLR1B; Isoform 5 of DNA-directed RNA polymerase I subunit RPA2 OS=Homo sapiens GN=POLR1B; Isoform 2 of DNA-directed RNA polymerase I subunit RPA2 OS=Homo sapiens GN=POLR1B; DNA-directed RNA polymerase I subunit RPA2 OS=Homo sapiens GN=POLR1B PE=1 SV=2	K562_2mg_DSSO_HILIC_175_40pct	intra
85.7894	7	26928:26929:26930:26931,26926	2333.13	4	584.039	LQEQkDR	Q9GZU8	Protein FAM192A OS=Homo sapiens GN=FAM192A PE=1 SV=1	RQEEWEkVR	Q9GZU8	Protein FAM192A OS=Homo sapiens GN=FAM192A PE=1 SV=1	DSSO_2mg_F23_20pct_200min_Shallow35B_600	intra
85.788	7	14396:14397:14398:14399,14395	3335.58	5	667.923	mVQEAEKYKAEDEkQR	P11142	Heat shock cognate 71 kDa protein OS=Homo sapiens GN=HSPA8 PE=1 SV=1	VQVEYkGETK	P54652; P11142; P11142-2	Heat shock-related 70 kDa protein 2 OS=Homo sapiens GN=HSPA2 PE=1 SV=1; Heat shock cognate 71 kDa protein OS=Homo sapiens GN=HSPA8 PE=1 SV=1; Isoform 2 of Heat shock cognate 71 kDa protein OS=Homo sapiens GN=HSPA8	HaiyuanYu10378672_DSSO_XL_MS2-PD-MS3_Fr_41_42_v2	intra
85.7769	7	51411:51412:51413:51414,51408	3287.71	4	822.682	LmGLEALkSHImAAK	P48643	T-complex protein 1 subunit epsilon OS=Homo sapiens GN=CCT5 PE=1 SV=1	QkIHPTSVISGYR	P17987	T-complex protein 1 subunit alpha OS=Homo sapiens GN=TCP1 PE=1 SV=1	HaiyuanYu10378672_DSSO_XL_MS2-PD-MS3_Fr_38	inter
85.774	7	77304:77305:77306:77307,77302	3621.76	4	906.197	NFSDNQLQEGkNVIGLQMGTNR	P37802; P37802-2	Transgelin-2 OS=Homo sapiens GN=TAGLN2 PE=1 SV=3; Isoform 2 of Transgelin-2 OS=Homo sapiens GN=TAGLN2	EVQQkIEK	P37802; P37802-2	Transgelin-2 OS=Homo sapiens GN=TAGLN2 PE=1 SV=3; Isoform 2 of Transgelin-2 OS=Homo sapiens GN=TAGLN2	K562_2mg_DSSO_HILIC_23_100pct	intra
85.7713	7	32817:32818:32819:32820,32816	3277.58	4	820.15	HVFGQPVkNDQcYEDIR	Q9BR76	Coronin-1B OS=Homo sapiens GN=CORO1B PE=1 SV=1	ALVkEQGDR	Q9BR76	Coronin-1B OS=Homo sapiens GN=CORO1B PE=1 SV=1	K562_DSSO_HILIC_26_40percent_best_200min_300nlmin	intra
85.7683	7	16727:16728:16729.1:16730.1,16722	2349.14	4	588.042	NkSSGQSR	P98175-2; P98175-4; P98175-3; P98175	Isoform 2 of RNA-binding protein 10 OS=Homo sapiens GN=RBM10; Isoform 4 of RNA-binding protein 10 OS=Homo sapiens GN=RBM10; Isoform 3 of RNA-binding protein 10 OS=Homo sapiens GN=RBM10; RNA-binding protein 10 OS=Homo sapiens GN=RBM10 PE=1 SV=3	SEAEQkLPLGTR	P98175-2; P98175-4; P98175-3; P98175	Isoform 2 of RNA-binding protein 10 OS=Homo sapiens GN=RBM10; Isoform 4 of RNA-binding protein 10 OS=Homo sapiens GN=RBM10; Isoform 3 of RNA-binding protein 10 OS=Homo sapiens GN=RBM10; RNA-binding protein 10 OS=Homo sapiens GN=RBM10 PE=1 SV=3	K562_2mg_DSSO_HILIC_285_100pct	intra
85.7656	7	7268:7269:7270:7271,7263	2060.08	4	515.775	kHLYSTR	Q9H0U6	39S ribosomal protein L18, mitochondrial OS=Homo sapiens GN=MRPL18 PE=1 SV=1	IHSAVkTSR	Q14197	Peptidyl-tRNA hydrolase ICT1, mitochondrial OS=Homo sapiens GN=MRPL58 PE=1 SV=1	K562_DSSO_HILIC_28_80percent_best_200min_300nlmin_5B	inter
85.7595	7	1370:1371:1372:1373,1367	2325.14	4	582.041	ASTSkSESSQK	P62753	40S ribosomal protein S6 OS=Homo sapiens GN=RPS6 PE=1 SV=1	RQEQIAkR	P62753	40S ribosomal protein S6 OS=Homo sapiens GN=RPS6 PE=1 SV=1	JinLiang10366422_XL_SCX_v3_Fr_43v2	intra
85.7585	7	25005:25006:25007.1:25008.1,25000	2631.31	4	658.582	TIELDGkR	P61006; P61006-2	Ras-related protein Rab-8A OS=Homo sapiens GN=RAB8A PE=1 SV=1; Isoform 2 of Ras-related protein Rab-8A OS=Homo sapiens GN=RAB8A	kLEGNSPQGSNQGVK	P61006	Ras-related protein Rab-8A OS=Homo sapiens GN=RAB8A PE=1 SV=1	K562_2mg_DSSO_HILIC_235_100pct	intra
85.7556	7	19616:19617:19618:19619,19615	2215.09	4	554.527	YYVGHkGK	P61326-2; P61326; Q96A72	Isoform 2 of Protein mago nashi homolog OS=Homo sapiens GN=MAGOH; Protein mago nashi homolog OS=Homo sapiens GN=MAGOH PE=1 SV=1; Protein mago nashi homolog 2 OS=Homo sapiens GN=MAGOHB PE=1 SV=1	LLkEEDMTK	P38919	Eukaryotic initiation factor 4A-III OS=Homo sapiens GN=EIF4A3 PE=1 SV=4	K562_DSSO_HILIC_20_20percent_MS23_Best_200min_300nlmin	inter
85.7386	7	71141:71142:71143:71144,71136	2940.55	4	735.894	SkEITVR	P17844-2; P17844	Isoform 2 of Probable ATP-dependent RNA helicase DDX5 OS=Homo sapiens GN=DDX5; Probable ATP-dependent RNA helicase DDX5 OS=Homo sapiens GN=DDX5 PE=1 SV=1	EANQAINPkLLQLVEDR	P17844-2; P17844	Isoform 2 of Probable ATP-dependent RNA helicase DDX5 OS=Homo sapiens GN=DDX5; Probable ATP-dependent RNA helicase DDX5 OS=Homo sapiens GN=DDX5 PE=1 SV=1	K562_2mg_DSSO_HILIC_145_5pct	intra
85.7367	7	22404:22405:22406:22407,22402	2344.03	4	586.765	GYDkVDR	O60828-2; O60828; O60828-3	Isoform 2 of Polyglutamine-binding protein 1 OS=Homo sapiens GN=PQBP1; Polyglutamine-binding protein 1 OS=Homo sapiens GN=PQBP1 PE=1 SV=1; Isoform 3 of Polyglutamine-binding protein 1 OS=Homo sapiens GN=PQBP1	SSNADAEEkLDR	O60828-2; O60828; O60828-3; O60828-6	Isoform 2 of Polyglutamine-binding protein 1 OS=Homo sapiens GN=PQBP1; Polyglutamine-binding protein 1 OS=Homo sapiens GN=PQBP1 PE=1 SV=1; Isoform 3 of Polyglutamine-binding protein 1 OS=Homo sapiens GN=PQBP1; Isoform 6 of Polyglutamine-binding protein 1 OS=Homo sapiens GN=PQBP1	K562_2mg_DSSO_HILIC_25_100pct	intra
85.7357	7	48895:48896:48897:48898,48894	2037.07	4	510.023	kSDVEAIFSK	P07910-4; P07910-2; O60812; P07910; P0DMR1; B2RXH8	Isoform 4 of Heterogeneous nuclear ribonucleoproteins C1/C2 OS=Homo sapiens GN=HNRNPC; Isoform C1 of Heterogeneous nuclear ribonucleoproteins C1/C2 OS=Homo sapiens GN=HNRNPC; Heterogeneous nuclear ribonucleoprotein C-like 1 OS=Homo sapiens GN=HNRNPCL1 PE=1 SV=1; Heterogeneous nuclear ribonucleoproteins C1/C2 OS=Homo sapiens GN=HNRNPC PE=1 SV=4; Heterogeneous nuclear ribonucleoprotein C-like 4 OS=Homo sapiens GN=HNRNPCL4 PE=3 SV=1; Heterogeneous nuclear ribonucleoprotein C-like 2 OS=Homo sapiens GN=HNRNPCL2 PE=1 SV=1	AVVPSkR	P07910-2; P07910; P07910-3	Isoform C1 of Heterogeneous nuclear ribonucleoproteins C1/C2 OS=Homo sapiens GN=HNRNPC; Heterogeneous nuclear ribonucleoproteins C1/C2 OS=Homo sapiens GN=HNRNPC PE=1 SV=4; Isoform 3 of Heterogeneous nuclear ribonucleoproteins C1/C2 OS=Homo sapiens GN=HNRNPC	DSSO_2mg_F12_5pct_Old200min	intra
85.7123	7	29528:29529:29530:29531,29523	2450.2	4	613.305	EQQQIEkEIK	Q14683	Structural maintenance of chromosomes protein 1A OS=Homo sapiens GN=SMC1A PE=1 SV=2	ELQkSMER	Q9UQE7	Structural maintenance of chromosomes protein 3 OS=Homo sapiens GN=SMC3 PE=1 SV=2	K562_2mg_DSSO_HILIC_225_80pct	inter
85.6876	7	27584:27585:27586:27587,27579	2224.05	4	556.769	ISTkEWAK	Q9UBT2; Q9UBT2-2	SUMO-activating enzyme subunit 2 OS=Homo sapiens GN=UBA2 PE=1 SV=2; Isoform 2 of SUMO-activating enzyme subunit 2 OS=Homo sapiens GN=UBA2	ASNEDGDIkR	Q9UBT2; Q9UBT2-2	SUMO-activating enzyme subunit 2 OS=Homo sapiens GN=UBA2 PE=1 SV=2; Isoform 2 of SUMO-activating enzyme subunit 2 OS=Homo sapiens GN=UBA2	K562_2mg_DSSO_HILIC_205_60pct	intra
85.6429	7	48630:48631:48628.1:48629.1,48626	2626.22	4	657.312	GQScMkR	P24666-4; P24666	Isoform 4 of Low molecular weight phosphotyrosine protein phosphatase OS=Homo sapiens GN=ACP1; Low molecular weight phosphotyrosine protein phosphatase OS=Homo sapiens GN=ACP1 PE=1 SV=3	kLVTDQNISENWR	P24666-4; P24666	Isoform 4 of Low molecular weight phosphotyrosine protein phosphatase OS=Homo sapiens GN=ACP1; Low molecular weight phosphotyrosine protein phosphatase OS=Homo sapiens GN=ACP1 PE=1 SV=3	DSSO_2mg_F18_50pct_180min_Shallow35B_600	intra
85.6358	7	63587:63588:63589.1:63590.1,63582	4123.92	4	1031.74	kGVSQTGTPVcEEDGDAGLGIR	Q12888; Q12888-3; Q12888-2	TP53-binding protein 1 OS=Homo sapiens GN=TP53BP1 PE=1 SV=2; Isoform 3 of TP53-binding protein 1 OS=Homo sapiens GN=TP53BP1; Isoform 2 of TP53-binding protein 1 OS=Homo sapiens GN=TP53BP1	GkTSGTEPADFALPSSR	Q12888; Q12888-3; Q12888-2	TP53-binding protein 1 OS=Homo sapiens GN=TP53BP1 PE=1 SV=2; Isoform 3 of TP53-binding protein 1 OS=Homo sapiens GN=TP53BP1; Isoform 2 of TP53-binding protein 1 OS=Homo sapiens GN=TP53BP1	DSSO_2mg_F22_20pct_Old200min	intra
85.5575	7	58203:58204:58205:58206,58202	3091.52	4	773.636	VSkNEEKPVQMMFK	P35237	Serpin B6 OS=Homo sapiens GN=SERPINB6 PE=1 SV=3	TVEkELTYEK	P35237	Serpin B6 OS=Homo sapiens GN=SERPINB6 PE=1 SV=3	K562_2mg_DSSO_HILIC_16_40pct_20171207212930	intra
85.5372	7	8987:8988:8989:8990,8985	2304.07	4	576.774	DkTTNQSR	Q96EP5-2; Q96EP5	Isoform 2 of DAZ-associated protein 1 OS=Homo sapiens GN=DAZAP1; DAZ-associated protein 1 OS=Homo sapiens GN=DAZAP1 PE=1 SV=1	NIDPkPcTPR	Q96EP5-2; Q96EP5	Isoform 2 of DAZ-associated protein 1 OS=Homo sapiens GN=DAZAP1; DAZ-associated protein 1 OS=Homo sapiens GN=DAZAP1 PE=1 SV=1	K562_2mg_DSSO_HILIC_295_100pct	intra
85.4589	8	7320:7321:7322:7323,7319	2235.06	4	559.522	LEDkQR	O00541; O00541-2	Pescadillo homolog OS=Homo sapiens GN=PES1 PE=1 SV=1; Isoform 2 of Pescadillo homolog OS=Homo sapiens GN=PES1; Myosin-15 OS=Homo sapiens GN=MYH15 PE=1 SV=5	LAQEEESEAkR	O00541; O00541-2	Pescadillo homolog OS=Homo sapiens GN=PES1 PE=1 SV=1; Isoform 2 of Pescadillo homolog OS=Homo sapiens GN=PES1	K562_DSSO_HILIC_28_80percent_best_200min_300nlmin_5B	intra
85	6	41947:41948:41949:41950,41945	4427.21	4	1107.56	ILAQITGTEHLkESEADNTK	Q96HC4-2; Q96HC4-3; Q96HC4; Q96HC4-7; Q96HC4-4; Q96HC4-6	Isoform 2 of PDZ and LIM domain protein 5 OS=Homo sapiens GN=PDLIM5; Isoform 3 of PDZ and LIM domain protein 5 OS=Homo sapiens GN=PDLIM5; PDZ and LIM domain protein 5 OS=Homo sapiens GN=PDLIM5 PE=1 SV=5; Isoform 7 of PDZ and LIM domain protein 5 OS=Homo sapiens GN=PDLIM5; Isoform 4 of PDZ and LIM domain protein 5 OS=Homo sapiens GN=PDLIM5; Isoform 6 of PDZ and LIM domain protein 5 OS=Homo sapiens GN=PDLIM5	kANNSQEPSPQLASSVASTR	Q96HC4; Q96HC4-7; Q96HC4-4	PDZ and LIM domain protein 5 OS=Homo sapiens GN=PDLIM5 PE=1 SV=5; Isoform 7 of PDZ and LIM domain protein 5 OS=Homo sapiens GN=PDLIM5; Isoform 4 of PDZ and LIM domain protein 5 OS=Homo sapiens GN=PDLIM5	K562_2mg_DSSO_HILIC_27p5_25pct	intra
85	6	57775:57776:57777:57778,57773	4144.97	4	1037	ELcQQIHAEckR	Q86XP3; Q86XP3-2	ATP-dependent RNA helicase DDX42 OS=Homo sapiens GN=DDX42 PE=1 SV=1; Isoform 2 of ATP-dependent RNA helicase DDX42 OS=Homo sapiens GN=DDX42	kSEYTQPTPIQcQGVPVALSGR	Q86XP3; Q86XP3-2	ATP-dependent RNA helicase DDX42 OS=Homo sapiens GN=DDX42 PE=1 SV=1; Isoform 2 of ATP-dependent RNA helicase DDX42 OS=Homo sapiens GN=DDX42	K562_2mg_DSSO_HILIC_265_100pct	intra
85	6	89840:89841:89842.1:89843.1,89838	6100.96	6	1017.67	GGAEVQIFAPDVPQMHVIDHTkGQPSEGESR	P30042; P30042-2	ES1 protein homolog, mitochondrial OS=Homo sapiens GN=C21orf33 PE=1 SV=3; Isoform Short of ES1 protein homolog, mitochondrial OS=Homo sapiens GN=C21orf33	GkITDLANLSAANHDAAIFPGGFGAAK	P30042; P30042-2	ES1 protein homolog, mitochondrial OS=Homo sapiens GN=C21orf33 PE=1 SV=3; Isoform Short of ES1 protein homolog, mitochondrial OS=Homo sapiens GN=C21orf33	DSSO_2mg_F19_20pct_180min_Shallow35B_600	intra
85	6	55366:55367:55368:55369,55365	3692.82	4	923.962	SPALkSPLQSVVVR	Q9Y2W1	Thyroid hormone receptor-associated protein 3 OS=Homo sapiens GN=THRAP3 PE=1 SV=2	ASESSkPWPDATYGTGSASR	Q9Y2W1	Thyroid hormone receptor-associated protein 3 OS=Homo sapiens GN=THRAP3 PE=1 SV=2	K562_800ug_DSSO_HILIC_245_40pct_NoAPD	intra
85	6	93169:93170:93171:93172,93167	3476.76	4	869.945	APSIIFIDELDAIGTkR	P17980	26S protease regulatory subunit 6A OS=Homo sapiens GN=PSMC3 PE=1 SV=3	kIEFPMPNEEAR	P17980	26S protease regulatory subunit 6A OS=Homo sapiens GN=PSMC3 PE=1 SV=3	K562_2mg_DSSO_HILIC_11_10pct	intra
85	6	89731:89732:89733.1:89734.1,89726	3735.82	4	934.711	VIPEDGPAAQNPENVkR	Q02218-2; Q02218	Isoform 2 of 2-oxoglutarate dehydrogenase, mitochondrial OS=Homo sapiens GN=OGDH; 2-oxoglutarate dehydrogenase, mitochondrial OS=Homo sapiens GN=OGDH PE=1 SV=3	LLDTAFDLDVFkNFS	Q02218-2; Q02218	Isoform 2 of 2-oxoglutarate dehydrogenase, mitochondrial OS=Homo sapiens GN=OGDH; 2-oxoglutarate dehydrogenase, mitochondrial OS=Homo sapiens GN=OGDH PE=1 SV=3	K562_DSSO_HILIC_14_15percent_best_200min_300nlmin_ED24s	intra
85	6	69264:69265:69266.1:69267.1,69262	4374.27	5	875.66	IAAGEkIPLSQEEITLQGHAFEAR	Q96RQ3	Methylcrotonoyl-CoA carboxylase subunit alpha, mitochondrial OS=Homo sapiens GN=MCCC1 PE=1 SV=3	IIEEAPAPGIkSEVR	Q96RQ3	Methylcrotonoyl-CoA carboxylase subunit alpha, mitochondrial OS=Homo sapiens GN=MCCC1 PE=1 SV=3	K562_2mg_DSSO_HILIC_13_5pct	intra
85	6	11246:11247:11248:11249,11240	3003.59	4	751.653	AkNNTVTPGGKPNKTR	P18077	60S ribosomal protein L35a OS=Homo sapiens GN=RPL35A PE=1 SV=2	SNLPAkAIGHR	P18077	60S ribosomal protein L35a OS=Homo sapiens GN=RPL35A PE=1 SV=2	HaiyuanYu10378672_DSSO_XL_MS2-PD-MS3_Fr_47_48_49_v2	intra
85	6	52616:52617:52618.1:52619.1,52611	3456.81	5	692.169	RNEkIAVHcTVR	P62913-2; P62913	Isoform 2 of 60S ribosomal protein L11 OS=Homo sapiens GN=RPL11; 60S ribosomal protein L11 OS=Homo sapiens GN=RPL11 PE=1 SV=2	AAkVLEQLTGQTPVFSK	P62913-2; P62913	Isoform 2 of 60S ribosomal protein L11 OS=Homo sapiens GN=RPL11; 60S ribosomal protein L11 OS=Homo sapiens GN=RPL11 PE=1 SV=2	DSSO_2mg_F18_20pct_150min_Shallow35B_600	intra
85	6	49601:49602:49603:49604,49598	4101.04	4	1026.02	YESLTDPSKLDSGkELK	P08238; Q58FF8; Q58FF7	Heat shock protein HSP 90-beta OS=Homo sapiens GN=HSP90AB1 PE=1 SV=4; Putative heat shock protein HSP 90-beta 2 OS=Homo sapiens GN=HSP90AB2P PE=1 SV=2; Putative heat shock protein HSP 90-beta-3 OS=Homo sapiens GN=HSP90AB3P PE=5 SV=1	YIDQEELNKTkPIWTR	P07900-2; P07900; P08238; Q58FF8; Q14568	Isoform 2 of Heat shock protein HSP 90-alpha OS=Homo sapiens GN=HSP90AA1; Heat shock protein HSP 90-alpha OS=Homo sapiens GN=HSP90AA1 PE=1 SV=5; Heat shock protein HSP 90-beta OS=Homo sapiens GN=HSP90AB1 PE=1 SV=4; Putative heat shock protein HSP 90-beta 2 OS=Homo sapiens GN=HSP90AB2P PE=1 SV=2; Heat shock protein HSP 90-alpha A2 OS=Homo sapiens GN=HSP90AA2P PE=1 SV=2	HaiyuanYu10378672_DSSO_XL_MS2-PD-MS3_Fr_37	intra
85	6	92919:92920:92921.1:92922.1,92914	3271.75	4	818.693	kVTLGTQPTVLR	Q16531	DNA damage-binding protein 1 OS=Homo sapiens GN=DDB1 PE=1 SV=1	EATADDLIkVVEELTR	Q16531; Q16531-2	DNA damage-binding protein 1 OS=Homo sapiens GN=DDB1 PE=1 SV=1; Isoform 2 of DNA damage-binding protein 1 OS=Homo sapiens GN=DDB1	K562_2mg_DSSO_HILIC_115_5pct	intra
85	6	84922:84923:84924:84925,84920	3019.64	4	755.665	LLLTkIPFFR	O75312	Zinc finger protein ZPR1 OS=Homo sapiens GN=ZPR1 PE=1 SV=1	TNEVkSGGAVEPLGTR	O75312	Zinc finger protein ZPR1 OS=Homo sapiens GN=ZPR1 PE=1 SV=1	K562_2mg_DSSO_HILIC_11_10pct	intra
85	6	58560:58561:58562:58563,58559	3504.77	5	701.76	GQTVcNVkLLHR	Q92621	Nuclear pore complex protein Nup205 OS=Homo sapiens GN=NUP205 PE=1 SV=3	AQIEQVIANcEHkNLR	Q92621	Nuclear pore complex protein Nup205 OS=Homo sapiens GN=NUP205 PE=1 SV=3	DSSO_2mg_F18_20pct_180min_Shallow35B_600	intra
85	6	34000:34001:34002:34003,33991	4179.97	5	836.801	DGVVEITGkHEERQDEHGYISR	P04792	Heat shock protein beta-1 OS=Homo sapiens GN=HSPB1 PE=1 SV=2	DGVVEITGkHEER	P04792	Heat shock protein beta-1 OS=Homo sapiens GN=HSPB1 PE=1 SV=2	HaiyuanYu10378672_DSSO_XL_MS2-PD-MS3_Fr_47_48_49	intra
85	6	38995:38996:38997:38998,38994	2730.48	4	683.377	LPLAAQGkLIR	Q05086; Q05086-2; Q05086-3	Ubiquitin-protein ligase E3A OS=Homo sapiens GN=UBE3A PE=1 SV=4; Isoform I of Ubiquitin-protein ligase E3A OS=Homo sapiens GN=UBE3A; Isoform III of Ubiquitin-protein ligase E3A OS=Homo sapiens GN=UBE3A	LWSkYNADQIR	Q05086; Q05086-2; Q05086-3	Ubiquitin-protein ligase E3A OS=Homo sapiens GN=UBE3A PE=1 SV=4; Isoform I of Ubiquitin-protein ligase E3A OS=Homo sapiens GN=UBE3A; Isoform III of Ubiquitin-protein ligase E3A OS=Homo sapiens GN=UBE3A	K562_DSSO_HILIC_11_10percent_best_200min_300nlmin_5B_20171113203111	intra
85	6	4741:4742:4743:4744,4740	3076.38	4	769.852	AQSGSDSSPEPkAPAPR	Q9UQ35; Q9UQ35-2	Serine/arginine repetitive matrix protein 2 OS=Homo sapiens GN=SRRM2 PE=1 SV=2; Isoform 2 of Serine/arginine repetitive matrix protein 2 OS=Homo sapiens GN=SRRM2	SESDSSPDSkAK	Q9UQ35; Q9UQ35-2	Serine/arginine repetitive matrix protein 2 OS=Homo sapiens GN=SRRM2 PE=1 SV=2; Isoform 2 of Serine/arginine repetitive matrix protein 2 OS=Homo sapiens GN=SRRM2	K562_2mg_DSSO_HILIC_40p5_20pct	intra
85	6	30071:30072:30073.1:30074.1,30069	4721.83	5	945.173	EQccYNcGkPGHLAR	P62633; P62633-2; P62633-6; P62633-8; P62633-7; P62633-4; P62633-3; P62633-5	Cellular nucleic acid-binding protein OS=Homo sapiens GN=CNBP PE=1 SV=1; Isoform 2 of Cellular nucleic acid-binding protein OS=Homo sapiens GN=CNBP; Isoform 6 of Cellular nucleic acid-binding protein OS=Homo sapiens GN=CNBP; Isoform 8 of Cellular nucleic acid-binding protein OS=Homo sapiens GN=CNBP; Isoform 7 of Cellular nucleic acid-binding protein OS=Homo sapiens GN=CNBP; Isoform 4 of Cellular nucleic acid-binding protein OS=Homo sapiens GN=CNBP; Isoform 3 of Cellular nucleic acid-binding protein OS=Homo sapiens GN=CNBP; Isoform 5 of Cellular nucleic acid-binding protein OS=Homo sapiens GN=CNBP	cGESGHLAkDcDLQEDAcYNcGR	P62633; P62633-2; P62633-7; P62633-3	Cellular nucleic acid-binding protein OS=Homo sapiens GN=CNBP PE=1 SV=1; Isoform 2 of Cellular nucleic acid-binding protein OS=Homo sapiens GN=CNBP; Isoform 7 of Cellular nucleic acid-binding protein OS=Homo sapiens GN=CNBP; Isoform 3 of Cellular nucleic acid-binding protein OS=Homo sapiens GN=CNBP	K562_2mg_DSSO_HILIC_365_100pct	intra
85	6	34165:34166:34167:34168,34163	3438.69	4	860.428	TIEESEETLKNTkEIQR	O95347-2; O95347	Isoform 2 of Structural maintenance of chromosomes protein 2 OS=Homo sapiens GN=SMC2; Structural maintenance of chromosomes protein 2 OS=Homo sapiens GN=SMC2 PE=1 SV=2	AQTEAkQAQMK	O95347-2; O95347	Isoform 2 of Structural maintenance of chromosomes protein 2 OS=Homo sapiens GN=SMC2; Structural maintenance of chromosomes protein 2 OS=Homo sapiens GN=SMC2 PE=1 SV=2	K562_2mg_DSSO_HILIC_27_100pct	intra
85	6	104327:104328:104329:104330,104325	5451.76	5	1091.16	SLADELALVDVLEDkLKGEMMDLQHGSLFLQTPK	P07195	L-lactate dehydrogenase B chain OS=Homo sapiens GN=LDHB PE=1 SV=2	IVADkDYSVTANSK	P07195	L-lactate dehydrogenase B chain OS=Homo sapiens GN=LDHB PE=1 SV=2	K562_2mg_DSSO_HILIC_12_5pct_20171206134851	intra
85	6	40238:40239:40240:40241,40235	4568.34	4	1142.84	SFDGFSSAQkNQEQLLTLASILR	Q9Y5Z4-2; Q9Y5Z4	Isoform 2 of Heme-binding protein 2 OS=Homo sapiens GN=HEBP2; Heme-binding protein 2 OS=Homo sapiens GN=HEBP2 PE=1 SV=1	VYYTAGYNSPVkLLNR	Q9Y5Z4-2; Q9Y5Z4	Isoform 2 of Heme-binding protein 2 OS=Homo sapiens GN=HEBP2; Heme-binding protein 2 OS=Homo sapiens GN=HEBP2 PE=1 SV=1	HaiyuanYu10378672_DSSO_XL_MS2-PD-MS3_Fr_23_v2	intra
85	6	78672:78673:78674.1:78675.1,78667	3328.73	5	666.551	KNELEQkMLLNLHK	O00487	26S proteasome non-ATPase regulatory subunit 14 OS=Homo sapiens GN=PSMD14 PE=1 SV=1	DIkDTTVGTLSQR	P51665	26S proteasome non-ATPase regulatory subunit 7 OS=Homo sapiens GN=PSMD7 PE=1 SV=2	K562_2mg_DSSO_HILIC_17_40pct	inter
85	6	118616:118617:118618.1:118619.1,118614	4334.22	5	867.65	EFVAkEGQGNLPVR	Q13564-4; Q13564-2; Q13564-3; Q13564	Isoform 4 of NEDD8-activating enzyme E1 regulatory subunit OS=Homo sapiens GN=NAE1; Isoform 2 of NEDD8-activating enzyme E1 regulatory subunit OS=Homo sapiens GN=NAE1; Isoform 3 of NEDD8-activating enzyme E1 regulatory subunit OS=Homo sapiens GN=NAE1; NEDD8-activating enzyme E1 regulatory subunit OS=Homo sapiens GN=NAE1 PE=1 SV=1	DAAAVGNHVAkLLQSIGQAPESISEK	Q13564-4; Q13564-2; Q13564-3; Q13564	Isoform 4 of NEDD8-activating enzyme E1 regulatory subunit OS=Homo sapiens GN=NAE1; Isoform 2 of NEDD8-activating enzyme E1 regulatory subunit OS=Homo sapiens GN=NAE1; Isoform 3 of NEDD8-activating enzyme E1 regulatory subunit OS=Homo sapiens GN=NAE1; NEDD8-activating enzyme E1 regulatory subunit OS=Homo sapiens GN=NAE1 PE=1 SV=1	K562_2mg_DSSO_HILIC_175_40pct_20171213213827	intra
85	6	74189:74190:74191:74192,74184	3814.96	5	763.798	TGVkMVMIQDGPLPTGADKPLR	Q96I24; Q96I24-2	Far upstream element-binding protein 3 OS=Homo sapiens GN=FUBP3 PE=1 SV=2; Isoform 2 of Far upstream element-binding protein 3 OS=Homo sapiens GN=FUBP3	ITGDAFkVQQAR	Q96I24; Q96I24-2	Far upstream element-binding protein 3 OS=Homo sapiens GN=FUBP3 PE=1 SV=2; Isoform 2 of Far upstream element-binding protein 3 OS=Homo sapiens GN=FUBP3	K562_2mg_DSSO_HILIC_145_10pct	intra
85	6	57422:57423:57424.1:57425.1,57419	4048.86	4	1012.97	EANFTVSSMHGDMPQkER	P38919	Eukaryotic initiation factor 4A-III OS=Homo sapiens GN=EIF4A3 PE=1 SV=4	GIYAYGFEkPSAIQQR	P60842-2; P60842; Q14240-2; P38919; Q14240	Isoform 2 of Eukaryotic initiation factor 4A-I OS=Homo sapiens GN=EIF4A1; Eukaryotic initiation factor 4A-I OS=Homo sapiens GN=EIF4A1 PE=1 SV=1; Isoform 2 of Eukaryotic initiation factor 4A-II OS=Homo sapiens GN=EIF4A2; Eukaryotic initiation factor 4A-III OS=Homo sapiens GN=EIF4A3 PE=1 SV=4; Eukaryotic initiation factor 4A-II OS=Homo sapiens GN=EIF4A2 PE=1 SV=2	DSSO_2mg_F16_40pct_150min_Shallow_600	intra
85	6	73755:73756:73753.1:73754.1,73748	3767.9	4	942.732	QATkDAGTIAGLNVMR	P11021	78 kDa glucose-regulated protein OS=Homo sapiens GN=HSPA5 PE=1 SV=2	kSQIFSTASDNQPTVTIK	P11021	78 kDa glucose-regulated protein OS=Homo sapiens GN=HSPA5 PE=1 SV=2	K562_2mg_DSSO_HILIC_19_50pct_20171208222458	intra
85	6	82541:82542:82543:82544,82540	3347.62	4	837.661	ERVSAkNALESYAFNMK	P0DMV8-2; P0DMV9	Isoform 2 of Heat shock 70 kDa protein 1A OS=Homo sapiens GN=HSPA1A; Heat shock 70 kDa protein 1B OS=Homo sapiens GN=HSPA1B PE=1 SV=1	AMTkDNNLLGR	P17066; P0DMV8-2; P0DMV9; P34931	Heat shock 70 kDa protein 6 OS=Homo sapiens GN=HSPA6 PE=1 SV=2; Isoform 2 of Heat shock 70 kDa protein 1A OS=Homo sapiens GN=HSPA1A; Heat shock 70 kDa protein 1B OS=Homo sapiens GN=HSPA1B PE=1 SV=1; Heat shock 70 kDa protein 1-like OS=Homo sapiens GN=HSPA1L PE=1 SV=2	DSSO_2mg_F14_20pct_200min_Shallow35B_600	intra
85	6	19181:19182:19181.1:19182.1,19177	4477.28	4	1120.08	NLGIGkVSSFEEK	P40926; P40926-2	Malate dehydrogenase, mitochondrial OS=Homo sapiens GN=MDH2 PE=1 SV=3; Isoform 2 of Malate dehydrogenase, mitochondrial OS=Homo sapiens GN=MDH2	TIIPLISQcTPkVDFPQDQLTALTGR	P40926; P40926-2	Malate dehydrogenase, mitochondrial OS=Homo sapiens GN=MDH2 PE=1 SV=3; Isoform 2 of Malate dehydrogenase, mitochondrial OS=Homo sapiens GN=MDH2	K562_DSSO_HILIC_15_5percent_MS23_APD_Top5	intra
85	6	91956:91957:91958.1:91959.1,91951	5161.41	4	1291.11	QLDFNSSkDVAVMQLR	P53621-2; P53621	Isoform 2 of Coatomer subunit alpha OS=Homo sapiens GN=COPA; Coatomer subunit alpha OS=Homo sapiens GN=COPA PE=1 SV=2	ASNLENSTYDLYTIPkDADSQNPDAPEGK	P53621-2; P53621	Isoform 2 of Coatomer subunit alpha OS=Homo sapiens GN=COPA; Coatomer subunit alpha OS=Homo sapiens GN=COPA PE=1 SV=2	DSSO_2mg_F18_50pct_180min_Shallow35B_600	intra
85	6	71448:71449:71450:71451,71443	3036.43	4	759.864	GGEDTNDLQQkLEEVR	O95785-4; O95785-2; O95785; O95785-3	Isoform 4 of Protein Wiz OS=Homo sapiens GN=WIZ; Isoform 2 of Protein Wiz OS=Homo sapiens GN=WIZ; Protein Wiz OS=Homo sapiens GN=WIZ PE=1 SV=2; Isoform 3 of Protein Wiz OS=Homo sapiens GN=WIZ	QNINkFER	O95785-4; O95785-2; O95785; O95785-3	Isoform 4 of Protein Wiz OS=Homo sapiens GN=WIZ; Isoform 2 of Protein Wiz OS=Homo sapiens GN=WIZ; Protein Wiz OS=Homo sapiens GN=WIZ PE=1 SV=2; Isoform 3 of Protein Wiz OS=Homo sapiens GN=WIZ	DSSO_2mg_F21_20pct_Old200min	intra
85	6	49746:49747:49748:49749,49744	3943.97	5	789.601	LSGPLkEQYAQEHGLNFQR	Q15126	Phosphomevalonate kinase OS=Homo sapiens GN=PMVK PE=1 SV=3	LLDTSTYkEAFRK	Q15126	Phosphomevalonate kinase OS=Homo sapiens GN=PMVK PE=1 SV=3	HaiyuanYu10378672_DSSO_XL_MS2-PD-MS3_Fr_39_v2	intra
85	6	42296:42297:42298.1:42299.1,42292	3751.87	4	938.723	mVQEAEkYKAEDEVQR	P0DMV8-2; P0DMV9	Isoform 2 of Heat shock 70 kDa protein 1A OS=Homo sapiens GN=HSPA1A; Heat shock 70 kDa protein 1B OS=Homo sapiens GN=HSPA1B PE=1 SV=1	QATkDAGVIAGLNVLR	P0DMV8-2; P0DMV9; P34931	Isoform 2 of Heat shock 70 kDa protein 1A OS=Homo sapiens GN=HSPA1A; Heat shock 70 kDa protein 1B OS=Homo sapiens GN=HSPA1B PE=1 SV=1; Heat shock 70 kDa protein 1-like OS=Homo sapiens GN=HSPA1L PE=1 SV=2	HaiyuanYu10378672_DSSO_XL_MS2-PD-MS3_Fr_31_v2	intra
85	6	81252:81253:81254.1:81255.1,81247	3432.79	4	858.952	kSVGDVALSQIVR	Q8N3C0-4; Q8N3C0	Isoform 3 of Activating signal cointegrator 1 complex subunit 3 OS=Homo sapiens GN=ASCC3; Activating signal cointegrator 1 complex subunit 3 OS=Homo sapiens GN=ASCC3 PE=1 SV=3	TQMLVTTPEkWDVVTR	Q8N3C0-4; Q8N3C0	Isoform 3 of Activating signal cointegrator 1 complex subunit 3 OS=Homo sapiens GN=ASCC3; Activating signal cointegrator 1 complex subunit 3 OS=Homo sapiens GN=ASCC3 PE=1 SV=3	K562_2mg_DSSO_HILIC_12_5pct_20171206134851	intra
85	6	67675:67676:67677.1:67678.1,67673	5671.87	6	946.151	KWSSkGNDIIAAAK	P18206-2	Isoform 1 of Vinculin OS=Homo sapiens GN=VCL	LTDELAPPkPPLPEGEVPPPRPPPPEEKDEEFPEQK	P18206-2; P18206	Isoform 1 of Vinculin OS=Homo sapiens GN=VCL; Vinculin OS=Homo sapiens GN=VCL PE=1 SV=4	K562_2mg_DSSO_HILIC_245_100pct	intra
85	6	94400:94401:94402.1:94403.1,94397	3311.69	4	828.677	GSLNPGkQLFEK	P19367; P19367-3; P19367-4; P19367-2	Hexokinase-1 OS=Homo sapiens GN=HK1 PE=1 SV=3; Isoform 3 of Hexokinase-1 OS=Homo sapiens GN=HK1; Isoform 4 of Hexokinase-1 OS=Homo sapiens GN=HK1; Isoform 2 of Hexokinase-1 OS=Homo sapiens GN=HK1	DFNPTATVkMLPTFVR	P19367; P19367-3; P19367-4; P19367-2	Hexokinase-1 OS=Homo sapiens GN=HK1 PE=1 SV=3; Isoform 3 of Hexokinase-1 OS=Homo sapiens GN=HK1; Isoform 4 of Hexokinase-1 OS=Homo sapiens GN=HK1; Isoform 2 of Hexokinase-1 OS=Homo sapiens GN=HK1	K562_2mg_DSSO_HILIC_12_5pct	intra
85	6	58251:58252:58253:58254,58246	3268.57	4	817.899	SPYSGPkFNSAIR	Q14498; Q14498-2	RNA-binding protein 39 OS=Homo sapiens GN=RBM39 PE=1 SV=2; Isoform 2 of RNA-binding protein 39 OS=Homo sapiens GN=RBM39	AAAMANNLQkGSAGPMR	Q14498-3; Q14498; Q14498-2	Isoform 3 of RNA-binding protein 39 OS=Homo sapiens GN=RBM39; RNA-binding protein 39 OS=Homo sapiens GN=RBM39 PE=1 SV=2; Isoform 2 of RNA-binding protein 39 OS=Homo sapiens GN=RBM39	K562_2mg_DSSO_HILIC_165_20pct	intra
85	6	51585:51586:51587:51588,51583	4048.98	4	1013	DQkKTQEQLALEmAELTAR	P26038	Moesin OS=Homo sapiens GN=MSN PE=1 SV=3	QEAEEAkEALLQASR	P26038	Moesin OS=Homo sapiens GN=MSN PE=1 SV=3	JinLiang10366422_XL_SCX_v3_Fr_32re	intra
85	6	93323:93324:93325:93326,93318	4243.05	5	849.415	GQPSNkEDVDDLVSQLR	P12270	Nucleoprotein TPR OS=Homo sapiens GN=TPR PE=1 SV=3	TGkGQPSNKEDVDDLVSQLR	P12270	Nucleoprotein TPR OS=Homo sapiens GN=TPR PE=1 SV=3	DSSO_2mg_F23_50pct_200min_Shallow35B_600	intra
85	6	30700:30701:30702:30703,30698	4210.97	5	843	SGSSQELDVkPSASPQER	Q9UQ35; Q9UQ35-2	Serine/arginine repetitive matrix protein 2 OS=Homo sapiens GN=SRRM2 PE=1 SV=2; Isoform 2 of Serine/arginine repetitive matrix protein 2 OS=Homo sapiens GN=SRRM2	SEcDSSPEPkALPQTPRPR	Q9UQ35; Q9UQ35-2	Serine/arginine repetitive matrix protein 2 OS=Homo sapiens GN=SRRM2 PE=1 SV=2; Isoform 2 of Serine/arginine repetitive matrix protein 2 OS=Homo sapiens GN=SRRM2	K562_2mg_DSSO_HILIC_36_50pct	intra
85	6	13893:13894:13895:13896,13892	2814.42	4	704.361	TQkKAEVEGK	Q00839-2; Q00839	Isoform Short of Heterogeneous nuclear ribonucleoprotein U OS=Homo sapiens GN=HNRNPU; Heterogeneous nuclear ribonucleoprotein U OS=Homo sapiens GN=HNRNPU PE=1 SV=6	TTWVTkHAAENPGK	Q00839-2; Q00839	Isoform Short of Heterogeneous nuclear ribonucleoprotein U OS=Homo sapiens GN=HNRNPU; Heterogeneous nuclear ribonucleoprotein U OS=Homo sapiens GN=HNRNPU PE=1 SV=6	JinLiang10366422_XL_SCX_v3_Fr_44	intra
85	6	32574:32575:32576.1:32577.1,32573	3597.81	4	900.209	AFHNEAQVNPERkNLK	P17987	T-complex protein 1 subunit alpha OS=Homo sapiens GN=TCP1 PE=1 SV=1	DNkQAGVFEPTIVK	P17987	T-complex protein 1 subunit alpha OS=Homo sapiens GN=TCP1 PE=1 SV=1	HaiyuanYu10378672_DSSO_XL_MS2-PD-MS3_Fr_39_v2	intra
85	6	9216:9217:9218:9219,9214	2308.16	4	577.795	SDTSQVkAAGR	P11717	Cation-independent mannose-6-phosphate receptor OS=Homo sapiens GN=IGF2R PE=1 SV=3	QAAVcQVkK	P11717	Cation-independent mannose-6-phosphate receptor OS=Homo sapiens GN=IGF2R PE=1 SV=3	K562_2mg_DSSO_HILIC_27p5_25pct	intra
85	6	65510:65511:65512:65513,65508	3158.52	5	632.51	VEENFLkLTHVQR	Q96A33-2; Q96A33	Isoform 2 of Coiled-coil domain-containing protein 47 OS=Homo sapiens GN=CCDC47; Coiled-coil domain-containing protein 47 OS=Homo sapiens GN=CCDC47 PE=1 SV=1	IMNEEDPEkQR	Q96A33-2; Q96A33	Isoform 2 of Coiled-coil domain-containing protein 47 OS=Homo sapiens GN=CCDC47; Coiled-coil domain-containing protein 47 OS=Homo sapiens GN=CCDC47 PE=1 SV=1	K562_2mg_DSSO_HILIC_16_40pct	intra
85	6	28988:28989:28990.1:28991.1,28985	2988.54	4	747.892	LQKEQEkLQR	P23588; P23588-2	Eukaryotic translation initiation factor 4B OS=Homo sapiens GN=EIF4B PE=1 SV=2; Isoform 2 of Eukaryotic translation initiation factor 4B OS=Homo sapiens GN=EIF4B	AASIFGGAkPVDTAAR	P23588; P23588-2	Eukaryotic translation initiation factor 4B OS=Homo sapiens GN=EIF4B PE=1 SV=2; Isoform 2 of Eukaryotic translation initiation factor 4B OS=Homo sapiens GN=EIF4B	HaiyuanYu10378672_DSSO_XL_MS2-PD-MS3_Fr_35_v2	intra
85	6	38791:38792:38793.1:38794.1,38788	3158.71	5	632.548	NDTKEDVFVHQTAIkK	P16989-3; P16989; P16989-2; P67809	Isoform 3 of Y-box-binding protein 3 OS=Homo sapiens GN=YBX3; Y-box-binding protein 3 OS=Homo sapiens GN=YBX3 PE=1 SV=4; Isoform 2 of Y-box-binding protein 3 OS=Homo sapiens GN=YBX3; Nuclease-sensitive element-binding protein 1 OS=Homo sapiens GN=YBX1 PE=1 SV=3	VLATkVLGTVK	P16989-3; P16989; P16989-2	Isoform 3 of Y-box-binding protein 3 OS=Homo sapiens GN=YBX3; Y-box-binding protein 3 OS=Homo sapiens GN=YBX3 PE=1 SV=4; Isoform 2 of Y-box-binding protein 3 OS=Homo sapiens GN=YBX3	HaiyuanYu10378672_DSSO_XL_MS2-PD-MS3_Fr_39_v2	intra
85	6	17364:17365:17366:17367,17361	4179.02	4	1045.51	TDTSQESkAQANcR	Q9HAV4	Exportin-5 OS=Homo sapiens GN=XPO5 PE=1 SV=1	IFSFLLNTLQENVNkYQQVK	Q9HAV4	Exportin-5 OS=Homo sapiens GN=XPO5 PE=1 SV=1	082217_DSSO_H23_5pct_samecharge	intra
85	6	82054:82055:82052.1:82053.1,82047	4698.21	5	940.449	TNEVkSGGAVEPLGTR	O75312	Zinc finger protein ZPR1 OS=Homo sapiens GN=ZPR1 PE=1 SV=1	TFDQNEELGLNDMkTEGYEAGLAPQR	O75312	Zinc finger protein ZPR1 OS=Homo sapiens GN=ZPR1 PE=1 SV=1	K562_2mg_DSSO_HILIC_24_100pct	intra
85	6	48411:48412:48413:48414,48409	3929.9	5	786.785	IDESSLTGESDHVkK	P20020-3; P23634-8; P20020-6; P23634-2; P20020-4; P23634-5; P23634-6; P23634-4; P20020-2; P20020-5; P23634; P23634-3; P23634-7; P20020	Isoform B of Plasma membrane calcium-transporting ATPase 1 OS=Homo sapiens GN=ATP2B1; Isoform ZD of Plasma membrane calcium-transporting ATPase 4 OS=Homo sapiens GN=ATP2B4; Isoform K of Plasma membrane calcium-transporting ATPase 1 OS=Homo sapiens GN=ATP2B1; Isoform XA of Plasma membrane calcium-transporting ATPase 4 OS=Homo sapiens GN=ATP2B4; Isoform C of Plasma membrane calcium-transporting ATPase 1 OS=Homo sapiens GN=ATP2B1; Isoform ZK of Plasma membrane calcium-transporting ATPase 4 OS=Homo sapiens GN=ATP2B4; Isoform XB of Plasma membrane calcium-transporting ATPase 4 OS=Homo sapiens GN=ATP2B4; Isoform XK of Plasma membrane calcium-transporting ATPase 4 OS=Homo sapiens GN=ATP2B4; Isoform A of Plasma membrane calcium-transporting ATPase 1 OS=Homo sapiens GN=ATP2B1; Isoform E of Plasma membrane calcium-transporting ATPase 1 OS=Homo sapiens GN=ATP2B1; Plasma membrane calcium-transporting ATPase 4 OS=Homo sapiens GN=ATP2B4 PE=1 SV=2; Isoform ZA of Plasma membrane calcium-transporting ATPase 4 OS=Homo sapiens GN=ATP2B4; Isoform ZB of Plasma membrane calcium-transporting ATPase 4 OS=Homo sapiens GN=ATP2B4; Plasma membrane calcium-transporting ATPase 1 OS=Homo sapiens GN=ATP2B1 PE=1 SV=3	SLDkDPLLLSGTHVmEGSGR	P20020-3; P20020-6; P20020-4; P20020-2; P20020-5; P20020	Isoform B of Plasma membrane calcium-transporting ATPase 1 OS=Homo sapiens GN=ATP2B1; Isoform K of Plasma membrane calcium-transporting ATPase 1 OS=Homo sapiens GN=ATP2B1; Isoform C of Plasma membrane calcium-transporting ATPase 1 OS=Homo sapiens GN=ATP2B1; Isoform A of Plasma membrane calcium-transporting ATPase 1 OS=Homo sapiens GN=ATP2B1; Isoform E of Plasma membrane calcium-transporting ATPase 1 OS=Homo sapiens GN=ATP2B1; Plasma membrane calcium-transporting ATPase 1 OS=Homo sapiens GN=ATP2B1 PE=1 SV=3	K562_DSSO_HILIC_25_40percent_best_200min_300nlmin	intra
85	6	95680:95681:95682:95683,95678	3028.5	4	757.881	kGTESVTEEK	P42226-2; P42226-3; P42226	Isoform 2 of Signal transducer and activator of transcription 6 OS=Homo sapiens GN=STAT6; Isoform 3 of Signal transducer and activator of transcription 6 OS=Homo sapiens GN=STAT6; Signal transducer and activator of transcription 6 OS=Homo sapiens GN=STAT6 PE=1 SV=1	SVSWSQFNkEILLGR	P42226-2; P42226-3; P42226	Isoform 2 of Signal transducer and activator of transcription 6 OS=Homo sapiens GN=STAT6; Isoform 3 of Signal transducer and activator of transcription 6 OS=Homo sapiens GN=STAT6; Signal transducer and activator of transcription 6 OS=Homo sapiens GN=STAT6 PE=1 SV=1	K562_2mg_DSSO_HILIC_155_30pct_20171217213108	intra
85	26	11089:11090:11091.1:11092.1,11084	2045.05	4	512.018	GTLDPVEkALR	P11142; P11142-2	Heat shock cognate 71 kDa protein OS=Homo sapiens GN=HSPA8 PE=1 SV=1; Isoform 2 of Heat shock cognate 71 kDa protein OS=Homo sapiens GN=HSPA8	DAkLDK	P48741; P17066; P54652; P11142; P0DMV8-2; P0DMV9; P11142-2	Putative heat shock 70 kDa protein 7 OS=Homo sapiens GN=HSPA7 PE=5 SV=2; Heat shock 70 kDa protein 6 OS=Homo sapiens GN=HSPA6 PE=1 SV=2; Heat shock-related 70 kDa protein 2 OS=Homo sapiens GN=HSPA2 PE=1 SV=1; Heat shock cognate 71 kDa protein OS=Homo sapiens GN=HSPA8 PE=1 SV=1; Isoform 2 of Heat shock 70 kDa protein 1A OS=Homo sapiens GN=HSPA1A; Heat shock 70 kDa protein 1B OS=Homo sapiens GN=HSPA1B PE=1 SV=1; Isoform 2 of Heat shock cognate 71 kDa protein OS=Homo sapiens GN=HSPA8	K562_DSSO_HILIC_16_5percent_APD	intra
84.9978	6	30787:30788:30787.1:30788.1,30785	3156.44	4	789.865	KLEEVVNkK	Q8WU90	Zinc finger CCCH domain-containing protein 15 OS=Homo sapiens GN=ZC3H15 PE=1 SV=1	DEELEkDTmDNWDEK	Q8WU90	Zinc finger CCCH domain-containing protein 15 OS=Homo sapiens GN=ZC3H15 PE=1 SV=1	K562_DSSO_HILIC_27_40percent_best_200min_300nlmin_5B	intra
84.9973	6	42549:42550:42551:42552,42540	2753.33	4	689.089	EWEAkVQQGER	O60749; O60749-2	Sorting nexin-2 OS=Homo sapiens GN=SNX2 PE=1 SV=2; Isoform 2 of Sorting nexin-2 OS=Homo sapiens GN=SNX2	DFEQISkTIR	O60749; O60749-2	Sorting nexin-2 OS=Homo sapiens GN=SNX2 PE=1 SV=2; Isoform 2 of Sorting nexin-2 OS=Homo sapiens GN=SNX2	DSSO_2mg_F15_20pct_150min_600	intra
84.9969	6	94479:94480:94481.1:94482.1,94474	3489.83	4	873.212	EVQTNDLkEVVNK	P61247	40S ribosomal protein S3a OS=Homo sapiens GN=RPS3A PE=1 SV=2	AAkVLEQLTGQTPVFSK	P62913-2; P62913	Isoform 2 of 60S ribosomal protein L11 OS=Homo sapiens GN=RPL11; 60S ribosomal protein L11 OS=Homo sapiens GN=RPL11 PE=1 SV=2	K562_2mg_DSSO_HILIC_165_20pct	inter
84.9967	6	109100:109101:109102:109103,109098	4082.98	4	1021.5	LEVNMQAMkAQFER	P35580-2; P35580; P35580-5; P35580-3; P35580-4	Isoform 2 of Myosin-10 OS=Homo sapiens GN=MYH10; Myosin-10 OS=Homo sapiens GN=MYH10 PE=1 SV=3; Isoform 5 of Myosin-10 OS=Homo sapiens GN=MYH10; Isoform 3 of Myosin-10 OS=Homo sapiens GN=MYH10; Isoform 4 of Myosin-10 OS=Homo sapiens GN=MYH10	TQLEELEDELQATEDAkLR	P35749-4; P35580-2; P35580; P35749; P35580-5; P35580-3; P35749-3; P35579; P35580-4; P35749-2; P35579-2	Isoform 4 of Myosin-11 OS=Homo sapiens GN=MYH11; Isoform 2 of Myosin-10 OS=Homo sapiens GN=MYH10; Myosin-10 OS=Homo sapiens GN=MYH10 PE=1 SV=3; Myosin-11 OS=Homo sapiens GN=MYH11 PE=1 SV=3; Isoform 5 of Myosin-10 OS=Homo sapiens GN=MYH10; Isoform 3 of Myosin-10 OS=Homo sapiens GN=MYH10; Isoform 3 of Myosin-11 OS=Homo sapiens GN=MYH11; Myosin-9 OS=Homo sapiens GN=MYH9 PE=1 SV=4; Isoform 4 of Myosin-10 OS=Homo sapiens GN=MYH10; Isoform 2 of Myosin-11 OS=Homo sapiens GN=MYH11; Isoform 2 of Myosin-9 OS=Homo sapiens GN=MYH9	K562_2mg_DSSO_HILIC_13_5pct_20171216014535	intra
84.9956	6	22538:22539:22540:22541,22537	2683.3	4	671.58	SGGkELEGK	Q9NU22	Midasin OS=Homo sapiens GN=MDN1 PE=1 SV=2	IAQEkAEQESGLYR	Q9NU22	Midasin OS=Homo sapiens GN=MDN1 PE=1 SV=2	K562_DSSO_HILIC_27_40percent_best_200min_300nlmin_5B	intra
84.9956	6	42122:42123:42124:42125,42116	2603.31	4	651.582	kAALEEVER	Q15149-4; Q15149; Q15149-6; Q15149-9; Q15149-3; Q15149-8; Q15149-5; Q15149-7; Q15149-2	Isoform 4 of Plectin OS=Homo sapiens GN=PLEC; Plectin OS=Homo sapiens GN=PLEC PE=1 SV=3; Isoform 6 of Plectin OS=Homo sapiens GN=PLEC; Isoform 9 of Plectin OS=Homo sapiens GN=PLEC; Isoform 3 of Plectin OS=Homo sapiens GN=PLEC; Isoform 8 of Plectin OS=Homo sapiens GN=PLEC; Isoform 5 of Plectin OS=Homo sapiens GN=PLEC; Isoform 7 of Plectin OS=Homo sapiens GN=PLEC; Isoform 2 of Plectin OS=Homo sapiens GN=PLEC	VQkSLAAEEEAAR	Q15149-4; Q15149; Q15149-6; Q15149-9; Q15149-3; Q15149-8; Q15149-5; Q15149-7; Q15149-2	Isoform 4 of Plectin OS=Homo sapiens GN=PLEC; Plectin OS=Homo sapiens GN=PLEC PE=1 SV=3; Isoform 6 of Plectin OS=Homo sapiens GN=PLEC; Isoform 9 of Plectin OS=Homo sapiens GN=PLEC; Isoform 3 of Plectin OS=Homo sapiens GN=PLEC; Isoform 8 of Plectin OS=Homo sapiens GN=PLEC; Isoform 5 of Plectin OS=Homo sapiens GN=PLEC; Isoform 7 of Plectin OS=Homo sapiens GN=PLEC; Isoform 2 of Plectin OS=Homo sapiens GN=PLEC	K562_2mg_DSSO_HILIC_16_40pct	intra
84.9952	6	93571:93572:93569.1:93570.1,93567	4256.14	5	852.033	AQTEGINISEEALNHLGEIGTkTTLR	Q9Y265	RuvB-like 1 OS=Homo sapiens GN=RUVBL1 PE=1 SV=1	SSAkILADQQDK	Q9Y265	RuvB-like 1 OS=Homo sapiens GN=RUVBL1 PE=1 SV=1	K562_2mg_DSSO_HILIC_225_80pct	intra
84.9951	6	59879:59880:59881:59882,59874	2893.37	4	724.099	SMLSkDNTVHDLR	Q08378-2; Q08378-4; Q08378	Isoform 2 of Golgin subfamily A member 3 OS=Homo sapiens GN=GOLGA3; Isoform 3 of Golgin subfamily A member 3 OS=Homo sapiens GN=GOLGA3; Golgin subfamily A member 3 OS=Homo sapiens GN=GOLGA3 PE=1 SV=2	LMAkVEDMQR	Q08378-2; Q08378-4; Q08378	Isoform 2 of Golgin subfamily A member 3 OS=Homo sapiens GN=GOLGA3; Isoform 3 of Golgin subfamily A member 3 OS=Homo sapiens GN=GOLGA3; Golgin subfamily A member 3 OS=Homo sapiens GN=GOLGA3 PE=1 SV=2	DSSO_2mg_F12_30pct_200min_Shallow35B_600	intra
84.9948	6	63790:63791:63788.1:63789.1,63786	3368.67	4	842.922	TQLYDkQR	Q9BVK6	Transmembrane emp24 domain-containing protein 9 OS=Homo sapiens GN=TMED9 PE=1 SV=2	QLVEQVEQIQkEQNYQR	Q9BVK6	Transmembrane emp24 domain-containing protein 9 OS=Homo sapiens GN=TMED9 PE=1 SV=2	DSSO_2mg_F20_20pct_Old200min	intra
84.9948	6	6532:6533:6534:6535,6530	2654.21	4	664.308	QkNTNEEDDEVR	P49959-2; P49959; P49959-3	Isoform 2 of Double-strand break repair protein MRE11 OS=Homo sapiens GN=MRE11; Double-strand break repair protein MRE11 OS=Homo sapiens GN=MRE11 PE=1 SV=3; Isoform 3 of Double-strand break repair protein MRE11 OS=Homo sapiens GN=MRE11	NSkTAVSASR	P49959; P49959-3	Double-strand break repair protein MRE11 OS=Homo sapiens GN=MRE11 PE=1 SV=3; Isoform 3 of Double-strand break repair protein MRE11 OS=Homo sapiens GN=MRE11	K562_2mg_DSSO_HILIC_33p5_50pct	intra
84.9948	6	5412:5413:5414:5415,5410	2477.24	4	620.067	SGSkSTQTVAK	P27816; P27816-5; P27816-4; P27816-6; P27816-2	Microtubule-associated protein 4 OS=Homo sapiens GN=MAP4 PE=1 SV=3; Isoform 5 of Microtubule-associated protein 4 OS=Homo sapiens GN=MAP4; Isoform 4 of Microtubule-associated protein 4 OS=Homo sapiens GN=MAP4; Isoform 6 of Microtubule-associated protein 4 OS=Homo sapiens GN=MAP4; Isoform 2 of Microtubule-associated protein 4 OS=Homo sapiens GN=MAP4	ASPSkPASAPASR	P27816; P27816-5; P27816-4; P27816-6; P27816-2	Microtubule-associated protein 4 OS=Homo sapiens GN=MAP4 PE=1 SV=3; Isoform 5 of Microtubule-associated protein 4 OS=Homo sapiens GN=MAP4; Isoform 4 of Microtubule-associated protein 4 OS=Homo sapiens GN=MAP4; Isoform 6 of Microtubule-associated protein 4 OS=Homo sapiens GN=MAP4; Isoform 2 of Microtubule-associated protein 4 OS=Homo sapiens GN=MAP4	K562_2mg_DSSO_HILIC_33p5_50pct	intra
84.9946	6	28387:28388:28389.1:28390.1,28386	2310.24	4	578.316	LGkSNIQAR	Q9Y3Y2-3; Q9Y3Y2; Q9Y3Y2-4	Isoform 2 of Chromatin target of PRMT1 protein OS=Homo sapiens GN=CHTOP; Chromatin target of PRMT1 protein OS=Homo sapiens GN=CHTOP PE=1 SV=2; Isoform 3 of Chromatin target of PRMT1 protein OS=Homo sapiens GN=CHTOP	NkQPTPVNIR	Q9Y3Y2-3; Q9Y3Y2; Q9Y3Y2-4	Isoform 2 of Chromatin target of PRMT1 protein OS=Homo sapiens GN=CHTOP; Chromatin target of PRMT1 protein OS=Homo sapiens GN=CHTOP PE=1 SV=2; Isoform 3 of Chromatin target of PRMT1 protein OS=Homo sapiens GN=CHTOP	DSSO_2mg_F17_20pct_180min_Shallow35B_600	intra
84.9939	6	37157:37158:37159:37160,37154	2877.54	4	720.142	DNHVVAAGGVEkAVR	Q15274	Nicotinate-nucleotide pyrophosphorylase [carboxylating] OS=Homo sapiens GN=QPRT PE=1 SV=3	LFAkEVAPVPK	Q15274	Nicotinate-nucleotide pyrophosphorylase [carboxylating] OS=Homo sapiens GN=QPRT PE=1 SV=3	K562_DSSO_HILIC_20_20percent_MS23_Best_200min_300nlmin	intra
84.9935	6	116484:116485:116486.1:116487.1,116482	4031.04	5	807.014	GGNkMIIEEAKR	P48643-2; P48643	Isoform 2 of T-complex protein 1 subunit epsilon OS=Homo sapiens GN=CCT5; T-complex protein 1 subunit epsilon OS=Homo sapiens GN=CCT5 PE=1 SV=1	DASLMVTNDGATILkNIGVDNPAAK	P78371-2; P78371	Isoform 2 of T-complex protein 1 subunit beta OS=Homo sapiens GN=CCT2; T-complex protein 1 subunit beta OS=Homo sapiens GN=CCT2 PE=1 SV=4	K562_2mg_DSSO_HILIC_165_40pct	inter
84.9933	6	55793:55794:55795:55796,55791	2838.49	4	710.378	LNkHEENLK	P42766	60S ribosomal protein L35 OS=Homo sapiens GN=RPL35 PE=1 SV=2	QLDDLkVELSQLR	P42766	60S ribosomal protein L35 OS=Homo sapiens GN=RPL35 PE=1 SV=2	K562_DSSO_HILIC_185_10percent_best_200min_300nlmin_ED24s	intra
84.9931	6	45182:45183:45184.1:45185.1,45177	3151.55	4	788.644	kPVTVHSR	P84098	60S ribosomal protein L19 OS=Homo sapiens GN=RPL19 PE=1 SV=1	kVWLDPNETNEIANANSR	P84098	60S ribosomal protein L19 OS=Homo sapiens GN=RPL19 PE=1 SV=1	K562_2mg_DSSO_HILIC_215_70pct	intra
84.9926	6	43420:43421:43422:43423,43414	2644.27	4	661.824	NkVSEEHDVLR	P14317; P14317-2	Hematopoietic lineage cell-specific protein OS=Homo sapiens GN=HCLS1 PE=1 SV=3; Isoform 2 of Hematopoietic lineage cell-specific protein OS=Homo sapiens GN=HCLS1	WGAkTIEGSGR	P14317; P14317-2	Hematopoietic lineage cell-specific protein OS=Homo sapiens GN=HCLS1 PE=1 SV=3; Isoform 2 of Hematopoietic lineage cell-specific protein OS=Homo sapiens GN=HCLS1	K562_2mg_DSSO_HILIC_165_40pct	intra
84.9924	6	66337:66338:66339:66340,66332	2816.47	4	704.875	MQQLAkTQEER	Q12931; Q12931-2	Heat shock protein 75 kDa, mitochondrial OS=Homo sapiens GN=TRAP1 PE=1 SV=3; Isoform 2 of Heat shock protein 75 kDa, mitochondrial OS=Homo sapiens GN=TRAP1	LNELLVkALER	Q12931; Q12931-2	Heat shock protein 75 kDa, mitochondrial OS=Homo sapiens GN=TRAP1 PE=1 SV=3; Isoform 2 of Heat shock protein 75 kDa, mitochondrial OS=Homo sapiens GN=TRAP1	K562_DSSO_HILIC_145_20percent_best_200min_300nlmin_ED24s_20171030144102	intra
84.992	6	35945:35946:35943.1:35944.1,35938	3749.82	4	938.21	VIEPLKDFHkDEVR	P49915; P49915-2	GMP synthase [glutamine-hydrolyzing] OS=Homo sapiens GN=GMPS PE=1 SV=1; Isoform 2 of GMP synthase [glutamine-hydrolyzing] OS=Homo sapiens GN=GMPS	IMYDLTSkPPGTTEWE	P49915; P49915-2	GMP synthase [glutamine-hydrolyzing] OS=Homo sapiens GN=GMPS PE=1 SV=1; Isoform 2 of GMP synthase [glutamine-hydrolyzing] OS=Homo sapiens GN=GMPS	K562_DSSO_HILIC_145_20percent_best_2hrs	intra
84.9919	6	33486:33487:33488:33489,33483	2987.54	4	747.641	LGkELQQK	O75116	Rho-associated protein kinase 2 OS=Homo sapiens GN=ROCK2 PE=1 SV=4	NQNSQISTEkVNQLQR	O75116	Rho-associated protein kinase 2 OS=Homo sapiens GN=ROCK2 PE=1 SV=4	K562_2mg_DSSO_HILIC_27p5_NoAPD_35pct	intra
84.9917	6	99188:99189:99190:99191,99183	4512.21	4	1128.81	AcYLSINPQkDETLETEK	P61163	Alpha-centractin OS=Homo sapiens GN=ACTR1A PE=1 SV=1	TLFSNIVLSGGSTLFkGFGDR	P61163	Alpha-centractin OS=Homo sapiens GN=ACTR1A PE=1 SV=1	K562_2mg_DSSO_HILIC_12_5pct_20171206134851	intra
84.9916	6	52588:52589:52590:52591,52586	2555.03	4	639.513	GDDSFGDkYR	P23588; P23588-2	Eukaryotic translation initiation factor 4B OS=Homo sapiens GN=EIF4B PE=1 SV=2; Isoform 2 of Eukaryotic translation initiation factor 4B OS=Homo sapiens GN=EIF4B	DSDkTDTDWR	P23588; P23588-2	Eukaryotic translation initiation factor 4B OS=Homo sapiens GN=EIF4B PE=1 SV=2; Isoform 2 of Eukaryotic translation initiation factor 4B OS=Homo sapiens GN=EIF4B	DSSO_2mg_F23_50pct_200min_Shallow35B_600	intra
84.9916	6	51969:51970:51971:51972,51968	4269.17	5	854.64	GRHVGSSETkLLQHLLEAcGR	Q53H96; Q53H96-2	Pyrroline-5-carboxylate reductase 3 OS=Homo sapiens GN=PYCR3 PE=1 SV=3; Isoform 2 of Pyrroline-5-carboxylate reductase 3 OS=Homo sapiens GN=PYCR3	AGkVEAQHILASAPTDR	Q53H96; Q53H96-2	Pyrroline-5-carboxylate reductase 3 OS=Homo sapiens GN=PYCR3 PE=1 SV=3; Isoform 2 of Pyrroline-5-carboxylate reductase 3 OS=Homo sapiens GN=PYCR3	HaiyuanYu10378672_DSSO_XL_MS2-PD-MS3_Fr_50_51_52	intra
84.9912	6	27132:27133:27134.1:27135.1,27130	2558.24	4	640.316	ANAEkTSGSNVK	P56381	ATP synthase subunit epsilon, mitochondrial OS=Homo sapiens GN=ATP5E PE=1 SV=2	YSQIcAkAVR	P56381	ATP synthase subunit epsilon, mitochondrial OS=Homo sapiens GN=ATP5E PE=1 SV=2	DSSO_2mg_F23_20pct_200min_Shallow35B_600	intra
84.9904	6	40740:40741:40742:40743,40735	2838.46	5	568.498	kKPcGQSEINTLK	Q9H939-2; Q9H939	Isoform 2 of Proline-serine-threonine phosphatase-interacting protein 2 OS=Homo sapiens GN=PSTPIP2; Proline-serine-threonine phosphatase-interacting protein 2 OS=Homo sapiens GN=PSTPIP2 PE=1 SV=4	YGkDLLNLSR	Q9H939-2; Q9H939	Isoform 2 of Proline-serine-threonine phosphatase-interacting protein 2 OS=Homo sapiens GN=PSTPIP2; Proline-serine-threonine phosphatase-interacting protein 2 OS=Homo sapiens GN=PSTPIP2 PE=1 SV=4	K562_DSSO_HILIC_215_40percent_best_200min_300nlmin_5B	intra
84.989	6	82569:82570:82571:82572,82564	4000.02	4	1000.76	ISVYYNEATGGkYVPR	P07437	Tubulin beta chain OS=Homo sapiens GN=TUBB PE=1 SV=2	MAVTFIGNSTAIQELFkR	P07437	Tubulin beta chain OS=Homo sapiens GN=TUBB PE=1 SV=2	K562_2mg_DSSO_HILIC_115_5pct	intra
84.9884	6	22990:22991:22992:22993,22988	2633.19	4	659.052	VNkNcGSVR	Q04864-2; Q04864	Isoform 2 of Proto-oncogene c-Rel OS=Homo sapiens GN=REL; Proto-oncogene c-Rel OS=Homo sapiens GN=REL PE=1 SV=1	YLPDEkDTYGNK	Q04864-2; Q04864	Isoform 2 of Proto-oncogene c-Rel OS=Homo sapiens GN=REL; Proto-oncogene c-Rel OS=Homo sapiens GN=REL PE=1 SV=1	K562_2mg_DSSO_HILIC_23_100pct	intra
84.9875	6	113074:113075:113076.1:113077.1,113069	4587.3	6	765.391	RAPFDLFENkK	P08238; Q58FF7	Heat shock protein HSP 90-beta OS=Homo sapiens GN=HSP90AB1 PE=1 SV=4; Putative heat shock protein HSP 90-beta-3 OS=Homo sapiens GN=HSP90AB3P PE=5 SV=1	ELISNASDALDkIRYESLTDPSKLDSGK	P08238	Heat shock protein HSP 90-beta OS=Homo sapiens GN=HSP90AB1 PE=1 SV=4	K562_2mg_DSSO_HILIC_16_40pct_20171207212930	intra
84.9872	6	10372:10373:10374.1:10375.1,10370	2722.36	4	681.345	LGAAPPPAkGSAR	Q9P253	Vacuolar protein sorting-associated protein 18 homolog OS=Homo sapiens GN=VPS18 PE=1 SV=2	AkEAEGGAATAGPSR	Q9P253	Vacuolar protein sorting-associated protein 18 homolog OS=Homo sapiens GN=VPS18 PE=1 SV=2	K562_2mg_DSSO_HILIC_25_100pct	intra
84.9866	6	51744:51745:51746:51747,51739	2697.26	4	675.072	AQcEDDLAEkR	Q12797-10; Q12797	Isoform 10 of Aspartyl/asparaginyl beta-hydroxylase OS=Homo sapiens GN=ASPH; Aspartyl/asparaginyl beta-hydroxylase OS=Homo sapiens GN=ASPH PE=1 SV=3	GkIEEAVNAFK	Q12797-10; Q12797	Isoform 10 of Aspartyl/asparaginyl beta-hydroxylase OS=Homo sapiens GN=ASPH; Aspartyl/asparaginyl beta-hydroxylase OS=Homo sapiens GN=ASPH PE=1 SV=3	K562_DSSO_HILIC_24_40percent_best_200min_300nlmin	intra
84.9866	6	43752:43753:43754:43755,43747	2407.21	4	602.559	AMTkDNNLLGR	P17066; P0DMV8-2; P0DMV9; P34931	Heat shock 70 kDa protein 6 OS=Homo sapiens GN=HSPA6 PE=1 SV=2; Isoform 2 of Heat shock 70 kDa protein 1A OS=Homo sapiens GN=HSPA1A; Heat shock 70 kDa protein 1B OS=Homo sapiens GN=HSPA1B PE=1 SV=1; Heat shock 70 kDa protein 1-like OS=Homo sapiens GN=HSPA1L PE=1 SV=2	ITITNDkGR	P17066; P54652; P11142; P0DMV8-2; P0DMV9; P34931	Heat shock 70 kDa protein 6 OS=Homo sapiens GN=HSPA6 PE=1 SV=2; Heat shock-related 70 kDa protein 2 OS=Homo sapiens GN=HSPA2 PE=1 SV=1; Heat shock cognate 71 kDa protein OS=Homo sapiens GN=HSPA8 PE=1 SV=1; Isoform 2 of Heat shock 70 kDa protein 1A OS=Homo sapiens GN=HSPA1A; Heat shock 70 kDa protein 1B OS=Homo sapiens GN=HSPA1B PE=1 SV=1; Heat shock 70 kDa protein 1-like OS=Homo sapiens GN=HSPA1L PE=1 SV=2	K562_2mg_DSSO_HILIC_16_40pct_20171207212930	intra
84.9862	26	13985:13986:13985.1:13986.1,13983	2888.37	4	722.849	NkPSDLGTK	P31948-2; P31948; P31948-3	Isoform 2 of Stress-induced-phosphoprotein 1 OS=Homo sapiens GN=STIP1; Stress-induced-phosphoprotein 1 OS=Homo sapiens GN=STIP1 PE=1 SV=1; Isoform 3 of Stress-induced-phosphoprotein 1 OS=Homo sapiens GN=STIP1	kFMNPFNMPNLYQK	P31948-2; P31948; P31948-3	Isoform 2 of Stress-induced-phosphoprotein 1 OS=Homo sapiens GN=STIP1; Stress-induced-phosphoprotein 1 OS=Homo sapiens GN=STIP1 PE=1 SV=1; Isoform 3 of Stress-induced-phosphoprotein 1 OS=Homo sapiens GN=STIP1	K562_DSSO_HILIC_17_5percent_MS23_NoAPD_20170922072213	intra
84.986	6	45099:45100:45101:45102,45090	2569.41	5	514.688	RYGLVGPNGkGK	Q8NE71-2; Q8NE71	Isoform 2 of ATP-binding cassette sub-family F member 1 OS=Homo sapiens GN=ABCF1; ATP-binding cassette sub-family F member 1 OS=Homo sapiens GN=ABCF1 PE=1 SV=2	TTLLkHIANR	Q8NE71-2; Q8NE71	Isoform 2 of ATP-binding cassette sub-family F member 1 OS=Homo sapiens GN=ABCF1; ATP-binding cassette sub-family F member 1 OS=Homo sapiens GN=ABCF1 PE=1 SV=2	K562_2mg_DSSO_HILIC_165_40pct	intra
84.9858	6	82117:82118:82119:82120,82114	2745.33	4	687.088	GGGGGGGkGGR	Q92841-3	Isoform 4 of Probable ATP-dependent RNA helicase DDX17 OS=Homo sapiens GN=DDX17	GTAYTFFTPGNLkQAR	Q92841-3; Q92841-1; Q92841; Q92841-2	Isoform 4 of Probable ATP-dependent RNA helicase DDX17 OS=Homo sapiens GN=DDX17; Isoform 2 of Probable ATP-dependent RNA helicase DDX17 OS=Homo sapiens GN=DDX17; Probable ATP-dependent RNA helicase DDX17 OS=Homo sapiens GN=DDX17 PE=1 SV=2; Isoform 3 of Probable ATP-dependent RNA helicase DDX17 OS=Homo sapiens GN=DDX17	DSSO_2mg_F20_50pct_Old200min	intra
84.9858	6	25809:25810:25811:25812,25807	2623.2	4	656.555	QLNENkQER	P26368; P26368-2	Splicing factor U2AF 65 kDa subunit OS=Homo sapiens GN=U2AF2 PE=1 SV=4; Isoform 2 of Splicing factor U2AF 65 kDa subunit OS=Homo sapiens GN=U2AF2	DkVNcSFYFK	Q01081-2; Q8WU68; Q8WU68-2; Q01081; Q8WU68-3; Q01081-3	Isoform 2 of Splicing factor U2AF 35 kDa subunit OS=Homo sapiens GN=U2AF1; Splicing factor U2AF 26 kDa subunit OS=Homo sapiens GN=U2AF1L4 PE=1 SV=2; Isoform 2 of Splicing factor U2AF 26 kDa subunit OS=Homo sapiens GN=U2AF1L4; Splicing factor U2AF 35 kDa subunit OS=Homo sapiens GN=U2AF1 PE=1 SV=3; Isoform 3 of Splicing factor U2AF 26 kDa subunit OS=Homo sapiens GN=U2AF1L4; Isoform 3 of Splicing factor U2AF 35 kDa subunit OS=Homo sapiens GN=U2AF1	K562_800ug_DSSO_HILIC_255_40pct	inter
84.9853	6	42522:42523:42524.1:42525.1,42517	3649.82	4	913.21	IYADTFGDINYQEFAkR	Q15029-2; Q15029-3; Q15029	Isoform 2 of 116 kDa U5 small nuclear ribonucleoprotein component OS=Homo sapiens GN=EFTUD2; Isoform 3 of 116 kDa U5 small nuclear ribonucleoprotein component OS=Homo sapiens GN=EFTUD2; 116 kDa U5 small nuclear ribonucleoprotein component OS=Homo sapiens GN=EFTUD2 PE=1 SV=1	STPVTVVLPDTkGK	Q15029-2; Q15029-3; Q15029	Isoform 2 of 116 kDa U5 small nuclear ribonucleoprotein component OS=Homo sapiens GN=EFTUD2; Isoform 3 of 116 kDa U5 small nuclear ribonucleoprotein component OS=Homo sapiens GN=EFTUD2; 116 kDa U5 small nuclear ribonucleoprotein component OS=Homo sapiens GN=EFTUD2 PE=1 SV=1	K562_DSSO_HILIC_165_20percent_best_2hrs_20171031070028	intra
84.9845	6	98943:98944:98945.1:98946.1,98938	4446.27	4	1112.32	GAGIGGLGITVEGPSESkINcR	O75369-9; O75369-5; O75369-2; O75369-8; O75369-7; O75369-4; O75369-6; O75369; O75369-3	Isoform 9 of Filamin-B OS=Homo sapiens GN=FLNB; Isoform 5 of Filamin-B OS=Homo sapiens GN=FLNB; Isoform 2 of Filamin-B OS=Homo sapiens GN=FLNB; Isoform 8 of Filamin-B OS=Homo sapiens GN=FLNB; Isoform 7 of Filamin-B OS=Homo sapiens GN=FLNB; Isoform 4 of Filamin-B OS=Homo sapiens GN=FLNB; Isoform 6 of Filamin-B OS=Homo sapiens GN=FLNB; Filamin-B OS=Homo sapiens GN=FLNB PE=1 SV=2; Isoform 3 of Filamin-B OS=Homo sapiens GN=FLNB	VLQSFTVDSSkAGLAPLEVR	O75369-9; O75369-5; O75369-2; O75369-8; O75369-7; O75369-4; O75369-6; O75369; O75369-3	Isoform 9 of Filamin-B OS=Homo sapiens GN=FLNB; Isoform 5 of Filamin-B OS=Homo sapiens GN=FLNB; Isoform 2 of Filamin-B OS=Homo sapiens GN=FLNB; Isoform 8 of Filamin-B OS=Homo sapiens GN=FLNB; Isoform 7 of Filamin-B OS=Homo sapiens GN=FLNB; Isoform 4 of Filamin-B OS=Homo sapiens GN=FLNB; Isoform 6 of Filamin-B OS=Homo sapiens GN=FLNB; Filamin-B OS=Homo sapiens GN=FLNB PE=1 SV=2; Isoform 3 of Filamin-B OS=Homo sapiens GN=FLNB	K562_2mg_DSSO_HILIC_145_10pct_20171217020557	intra
84.9833	6	89121:89122:89123:89124,89119	4865.42	5	973.89	IYQNIQDGSLDLNAAESGVQHkPSAPQGGR	P61106	Ras-related protein Rab-14 OS=Homo sapiens GN=RAB14 PE=1 SV=4	IkLQLWDTAGQER	Q14964	Ras-related protein Rab-39A OS=Homo sapiens GN=RAB39A PE=1 SV=2	K562_2mg_DSSO_HILIC_22_80pct	inter
84.9829	6	40103:40104:40105.1:40106.1,40101	4448.05	5	890.417	THVDSHGHNVFkER	P49736	DNA replication licensing factor MCM2 OS=Homo sapiens GN=MCM2 PE=1 SV=4	ISDmckENRESLVVNYEDLAAR	P49736	DNA replication licensing factor MCM2 OS=Homo sapiens GN=MCM2 PE=1 SV=4	HaiyuanYu10378672_DSSO_XL_MS2-PD-MS3_Fr_50_51_52_v2	intra
84.9824	6	37148:37149:37150:37151,37147	2766.38	4	692.351	ETAQAIkGMHIR	P18621; P18621-3	60S ribosomal protein L17 OS=Homo sapiens GN=RPL17 PE=1 SV=3; Isoform 3 of 60S ribosomal protein L17 OS=Homo sapiens GN=RPL17	LSYNTASNkTR	P49207	60S ribosomal protein L34 OS=Homo sapiens GN=RPL34 PE=1 SV=3	K562_2mg_DSSO_HILIC_20_60pct	inter
