## Supplementary Tables for "MaXLinker: proteome-wide cross-link identifications with high specificity and sensitivity" (part 3 of 3)

### Sheet: Supplementary Table 3 (continued)
Cross-links at 1% FDR
84.9821	6	20680:20681:20682:20683,20679	2813.3	4	704.082	FkQESTVATER	Q9H307-2; Q9H307	Isoform 2 of Pinin OS=Homo sapiens GN=PNN; Pinin OS=Homo sapiens GN=PNN PE=1 SV=4	GFSDSGGGPPAkQR	Q9H307	Pinin OS=Homo sapiens GN=PNN PE=1 SV=4	K562_2mg_DSSO_HILIC_255_100pct	intra
84.982	6	5461:5462:5463:5464,5459	2778.21	4	695.308	SGFNSkSGQR	P07910-2; P07910; P07910-3	Isoform C1 of Heterogeneous nuclear ribonucleoproteins C1/C2 OS=Homo sapiens GN=HNRNPC; Heterogeneous nuclear ribonucleoproteins C1/C2 OS=Homo sapiens GN=HNRNPC PE=1 SV=4; Isoform 3 of Heterogeneous nuclear ribonucleoproteins C1/C2 OS=Homo sapiens GN=HNRNPC	NDkSEEEQSSSSVK	P07910-4; P07910-2; P07910; P07910-3	Isoform 4 of Heterogeneous nuclear ribonucleoproteins C1/C2 OS=Homo sapiens GN=HNRNPC; Isoform C1 of Heterogeneous nuclear ribonucleoproteins C1/C2 OS=Homo sapiens GN=HNRNPC; Heterogeneous nuclear ribonucleoproteins C1/C2 OS=Homo sapiens GN=HNRNPC PE=1 SV=4; Isoform 3 of Heterogeneous nuclear ribonucleoproteins C1/C2 OS=Homo sapiens GN=HNRNPC	K562_2mg_DSSO_HILIC_365_100pct	intra
84.9811	6	24490:24491:24492.1:24493.1,24488	2390.16	4	598.296	MAEEkLTHK	P16949-2; P16949	Isoform 2 of Stathmin OS=Homo sapiens GN=STMN1; Stathmin OS=Homo sapiens GN=STMN1 PE=1 SV=3	EAQMAAkLER	P16949-2; P16949	Isoform 2 of Stathmin OS=Homo sapiens GN=STMN1; Stathmin OS=Homo sapiens GN=STMN1 PE=1 SV=3	K562_DSSO_HILIC_22_40percent_best_200min_300nlmin_5B	intra
84.9804	6	22352:22353:22354:22355,22347	3177.57	4	795.148	LLSGPSQESPQTLGkESR	Q9BWE0-4; Q9BWE0	Isoform 2 of Replication initiator 1 OS=Homo sapiens GN=REPIN1; Replication initiator 1 OS=Homo sapiens GN=REPIN1 PE=1 SV=1	SSQTQNkASR	Q01105; Q01105-4; Q01105-2; P0DME0; Q01105-3	Protein SET OS=Homo sapiens GN=SET PE=1 SV=3; Isoform 4 of Protein SET OS=Homo sapiens GN=SET; Isoform 2 of Protein SET OS=Homo sapiens GN=SET; Protein SETSIP OS=Homo sapiens GN=SETSIP PE=1 SV=1; Isoform 3 of Protein SET OS=Homo sapiens GN=SET	K562_2mg_DSSO_HILIC_30p5_50pct	inter
84.9802	6	29856:29857:29858:29859,29854	2797.31	4	700.084	kITTADVNEK	Q6ZNB6	NF-X1-type zinc finger protein NFXL1 OS=Homo sapiens GN=NFXL1 PE=1 SV=2	NLLScckNQcPK	Q6ZNB6	NF-X1-type zinc finger protein NFXL1 OS=Homo sapiens GN=NFXL1 PE=1 SV=2	K562_DSSO_HILIC_28_80percent_best_200min_300nlmin_5B	intra
84.9795	6	8544:8545:8546:8547,8542	2617.2	4	655.057	VkYTPHHR	P47897-2; P47897	Isoform 2 of Glutamine--tRNA ligase OS=Homo sapiens GN=QARS; Glutamine--tRNA ligase OS=Homo sapiens GN=QARS PE=1 SV=1	FDDTNPEkEEAK	P47897-2; P47897	Isoform 2 of Glutamine--tRNA ligase OS=Homo sapiens GN=QARS; Glutamine--tRNA ligase OS=Homo sapiens GN=QARS PE=1 SV=1	K562_2mg_DSSO_HILIC_27_100pct	intra
84.9794	6	44924:44925:44926:44927,44923	2838.51	4	710.385	YIEVFkSHR	P52597	Heterogeneous nuclear ribonucleoprotein F OS=Homo sapiens GN=HNRNPF PE=1 SV=3	RYIGIVkQAGLER	P52597	Heterogeneous nuclear ribonucleoprotein F OS=Homo sapiens GN=HNRNPF PE=1 SV=3	HaiyuanYu10378672_DSSO_XL_MS2-PD-MS3_Fr_47_48_49	intra
84.9793	6	53579:53580:53581:53582,53569	4450.23	4	1113.31	SLVSVTkEGLELPEDEEEKKK	P08238; Q58FF7	Heat shock protein HSP 90-beta OS=Homo sapiens GN=HSP90AB1 PE=1 SV=4; Putative heat shock protein HSP 90-beta-3 OS=Homo sapiens GN=HSP90AB3P PE=5 SV=1	MKETQkSIYYITGESK	P08238	Heat shock protein HSP 90-beta OS=Homo sapiens GN=HSP90AB1 PE=1 SV=4	HaiyuanYu10378672_DSSO_XL_MS2-PD-MS3_Fr_43_44	intra
84.9787	6	43511:43512:43513:43514,43506	2478.27	4	620.323	DKVQLMAAEkK	Q5VTR2	E3 ubiquitin-protein ligase BRE1A OS=Homo sapiens GN=RNF20 PE=1 SV=2	SkAELEDLR	Q5VTR2	E3 ubiquitin-protein ligase BRE1A OS=Homo sapiens GN=RNF20 PE=1 SV=2	DSSO_2mg_F15_30pct_180min_600	intra
84.9784	6	66570:66571:66572:66573,66568	4337.94	4	1085.24	ENPYANAGkNPDEVSYAGDNFVR	O95391	Pre-mRNA-splicing factor SLU7 OS=Homo sapiens GN=SLU7 PE=1 SV=2	NLDPNSAYYDPkTR	O95391	Pre-mRNA-splicing factor SLU7 OS=Homo sapiens GN=SLU7 PE=1 SV=2	K562_2mg_DSSO_HILIC_21_70pct	intra
84.9781	6	60971:60972:60973:60974,60969	2979.57	4	745.648	YLGDGPkLVR	P62191-2; P62191	Isoform 2 of 26S protease regulatory subunit 4 OS=Homo sapiens GN=PSMC1; 26S protease regulatory subunit 4 OS=Homo sapiens GN=PSMC1 PE=1 SV=1	VIGSELVQkYVGEGAR	P35998; P35998-2	26S protease regulatory subunit 7 OS=Homo sapiens GN=PSMC2 PE=1 SV=3; Isoform 2 of 26S protease regulatory subunit 7 OS=Homo sapiens GN=PSMC2	K562_2mg_DSSO_HILIC_115_5pct	inter
84.9767	6	67991:67992:67993.1:67994.1,67989	3411.61	5	683.128	KVSNDAkR	P13667	Protein disulfide-isomerase A4 OS=Homo sapiens GN=PDIA4 PE=1 SV=2	SHMMDVQGSTQDSAIkDFVLK	P13667	Protein disulfide-isomerase A4 OS=Homo sapiens GN=PDIA4 PE=1 SV=2	K562_2mg_DSSO_HILIC_235_100pct	intra
84.976	6	27786:27787:27788:27789,27784	2348.05	4	587.768	GEGIkMTPR	P13674; P13674-3; P13674-2	Prolyl 4-hydroxylase subunit alpha-1 OS=Homo sapiens GN=P4HA1 PE=1 SV=2; Isoform 3 of Prolyl 4-hydroxylase subunit alpha-1 OS=Homo sapiens GN=P4HA1; Isoform 2 of Prolyl 4-hydroxylase subunit alpha-1 OS=Homo sapiens GN=P4HA1	QEDEWDkPR	P13674; P13674-3; P13674-2	Prolyl 4-hydroxylase subunit alpha-1 OS=Homo sapiens GN=P4HA1 PE=1 SV=2; Isoform 3 of Prolyl 4-hydroxylase subunit alpha-1 OS=Homo sapiens GN=P4HA1; Isoform 2 of Prolyl 4-hydroxylase subunit alpha-1 OS=Homo sapiens GN=P4HA1	K562_DSSO_HILIC_215_20percent_best_200min_300nlmin_5B_20171107171445	intra
84.9758	6	23851:23852:23853:23854,23849	2857.38	4	715.102	AkLNESHR	Q13813-3; Q13813; Q13813-2	Isoform 3 of Spectrin alpha chain, non-erythrocytic 1 OS=Homo sapiens GN=SPTAN1; Spectrin alpha chain, non-erythrocytic 1 OS=Homo sapiens GN=SPTAN1 PE=1 SV=3; Isoform 2 of Spectrin alpha chain, non-erythrocytic 1 OS=Homo sapiens GN=SPTAN1	LSDDNTIGkEEIQQR	Q13813-3; Q13813; Q13813-2	Isoform 3 of Spectrin alpha chain, non-erythrocytic 1 OS=Homo sapiens GN=SPTAN1; Spectrin alpha chain, non-erythrocytic 1 OS=Homo sapiens GN=SPTAN1 PE=1 SV=3; Isoform 2 of Spectrin alpha chain, non-erythrocytic 1 OS=Homo sapiens GN=SPTAN1	K562_2mg_DSSO_HILIC_26_100pct	intra
84.9753	6	54078:54079:54080:54081,54076	2744.33	4	686.839	YNNEkAER	P19525	Interferon-induced, double-stranded RNA-activated protein kinase OS=Homo sapiens GN=EIF2AK2 PE=1 SV=2	IGDFGLVTSLkNDGK	P19525-2; P19525	Isoform 2 of Interferon-induced, double-stranded RNA-activated protein kinase OS=Homo sapiens GN=EIF2AK2; Interferon-induced, double-stranded RNA-activated protein kinase OS=Homo sapiens GN=EIF2AK2 PE=1 SV=2	K562_DSSO_HILIC_21_20percent_best_200min_300nlmin	intra
84.9749	6	47067:47068:47069:47070,47062	2640.44	4	660.865	LGLkSLVSK	P16401; P16402; P10412; P16403	Histone H1.5 OS=Homo sapiens GN=HIST1H1B PE=1 SV=3; Histone H1.3 OS=Homo sapiens GN=HIST1H1D PE=1 SV=2; Histone H1.4 OS=Homo sapiens GN=HIST1H1E PE=1 SV=2; Histone H1.2 OS=Homo sapiens GN=HIST1H1C PE=1 SV=2	GTLVQTkGTGASGSFK	P16401; P16402; P10412; P16403; Q02539	Histone H1.5 OS=Homo sapiens GN=HIST1H1B PE=1 SV=3; Histone H1.3 OS=Homo sapiens GN=HIST1H1D PE=1 SV=2; Histone H1.4 OS=Homo sapiens GN=HIST1H1E PE=1 SV=2; Histone H1.2 OS=Homo sapiens GN=HIST1H1C PE=1 SV=2; Histone H1.1 OS=Homo sapiens GN=HIST1H1A PE=1 SV=3	K562_DSSO_HILIC_175_10percent_best_200min_300nlmin_ED24s	intra
84.9749	6	24822:24823:24824:24825,24817	2939.41	4	735.608	QLEkAVSGKEPR	O43242	26S proteasome non-ATPase regulatory subunit 3 OS=Homo sapiens GN=PSMD3 PE=1 SV=2	SYNkDLESAEER	O43242	26S proteasome non-ATPase regulatory subunit 3 OS=Homo sapiens GN=PSMD3 PE=1 SV=2	K562_2mg_DSSO_HILIC_245_100pct	intra
84.9742	6	12246:12247:12248:12249,12244	2964.43	4	741.864	TSDVTISSNkSTNHER	O75376; O75376-2	Nuclear receptor corepressor 1 OS=Homo sapiens GN=NCOR1 PE=1 SV=2; Isoform 2 of Nuclear receptor corepressor 1 OS=Homo sapiens GN=NCOR1	kSTLTPTQR	O75376; O75376-2	Nuclear receptor corepressor 1 OS=Homo sapiens GN=NCOR1 PE=1 SV=2; Isoform 2 of Nuclear receptor corepressor 1 OS=Homo sapiens GN=NCOR1	K562_2mg_DSSO_HILIC_315_100pct	intra
84.9738	6	69069:69070:69071:69072,69064	3460.73	4	865.937	TAYGPNGMNkMVINHLEK	P50990; P50990-2	T-complex protein 1 subunit theta OS=Homo sapiens GN=CCT8 PE=1 SV=4; Isoform 2 of T-complex protein 1 subunit theta OS=Homo sapiens GN=CCT8	LckTVGATALPR	P50990; P50990-3; P50990-2	T-complex protein 1 subunit theta OS=Homo sapiens GN=CCT8 PE=1 SV=4; Isoform 3 of T-complex protein 1 subunit theta OS=Homo sapiens GN=CCT8; Isoform 2 of T-complex protein 1 subunit theta OS=Homo sapiens GN=CCT8	K562_DSSO_HILIC_175_60percent_best_200min_300nlmin_ED24s	intra
84.9718	6	24876:24877:24878:24879,24874	2590.32	4	648.335	AkLAEQAER	P63104; P31946-2; P31947; P31946; P31947-2; P27348	14-3-3 protein zeta/delta OS=Homo sapiens GN=YWHAZ PE=1 SV=1; Isoform Short of 14-3-3 protein beta/alpha OS=Homo sapiens GN=YWHAB; 14-3-3 protein sigma OS=Homo sapiens GN=SFN PE=1 SV=1; 14-3-3 protein beta/alpha OS=Homo sapiens GN=YWHAB PE=1 SV=3; Isoform 2 of 14-3-3 protein sigma OS=Homo sapiens GN=SFN; 14-3-3 protein theta OS=Homo sapiens GN=YWHAQ PE=1 SV=1	IISSIEQkEENK	P62258-2; P62258	Isoform SV of 14-3-3 protein epsilon OS=Homo sapiens GN=YWHAE; 14-3-3 protein epsilon OS=Homo sapiens GN=YWHAE PE=1 SV=1	K562_800ug_DSSO_HILIC_235_40pct	inter
84.9718	6	14657:14658:14659.1:14660.1,14652	2611.28	4	653.575	TTINkNAR	P46779; P46779-3; P46779-2	60S ribosomal protein L28 OS=Homo sapiens GN=RPL28 PE=1 SV=3; Isoform 3 of 60S ribosomal protein L28 OS=Homo sapiens GN=RPL28; Isoform 2 of 60S ribosomal protein L28 OS=Homo sapiens GN=RPL28	NkQTYSTEPNNLK	P46779; P46779-4; P46779-5; P46779-3; P46779-2	60S ribosomal protein L28 OS=Homo sapiens GN=RPL28 PE=1 SV=3; Isoform 4 of 60S ribosomal protein L28 OS=Homo sapiens GN=RPL28; Isoform 5 of 60S ribosomal protein L28 OS=Homo sapiens GN=RPL28; Isoform 3 of 60S ribosomal protein L28 OS=Homo sapiens GN=RPL28; Isoform 2 of 60S ribosomal protein L28 OS=Homo sapiens GN=RPL28	K562_2mg_DSSO_HILIC_285_100pct	intra
84.9712	6	56312:56313:56314:56315,56307	3091.53	4	773.639	LLkEEDMTK	P38919	Eukaryotic initiation factor 4A-III OS=Homo sapiens GN=EIF4A3 PE=1 SV=4	GIYAYGFEkPSAIQQR	P60842-2; P60842; Q14240-2; P38919; Q14240	Isoform 2 of Eukaryotic initiation factor 4A-I OS=Homo sapiens GN=EIF4A1; Eukaryotic initiation factor 4A-I OS=Homo sapiens GN=EIF4A1 PE=1 SV=1; Isoform 2 of Eukaryotic initiation factor 4A-II OS=Homo sapiens GN=EIF4A2; Eukaryotic initiation factor 4A-III OS=Homo sapiens GN=EIF4A3 PE=1 SV=4; Eukaryotic initiation factor 4A-II OS=Homo sapiens GN=EIF4A2 PE=1 SV=2	K562_DSSO_HILIC_165_20percent_best_200min_300nlmin_ED24s	intra
84.9695	6	89470:89471:89470.1:89471.1,89466	3972.93	4	993.988	SGkYDLDFK	P06733-2; P06733	Isoform MBP-1 of Alpha-enolase OS=Homo sapiens GN=ENO1; Alpha-enolase OS=Homo sapiens GN=ENO1 PE=1 SV=2	DATNVGDEGGFAPNILENkEGLELLK	P06733-2; P06733	Isoform MBP-1 of Alpha-enolase OS=Homo sapiens GN=ENO1; Alpha-enolase OS=Homo sapiens GN=ENO1 PE=1 SV=2	K562_2mg_DSSO_HILIC_145_5pct_20171216222819	intra
84.969	6	46860:46861:46862:46863,46859	2640.44	4	660.865	LGIkSLVSK	Q02539	Histone H1.1 OS=Homo sapiens GN=HIST1H1A PE=1 SV=3	GTLVQTkGTGASGSFK	P16401; P16402; P10412; P16403; Q02539	Histone H1.5 OS=Homo sapiens GN=HIST1H1B PE=1 SV=3; Histone H1.3 OS=Homo sapiens GN=HIST1H1D PE=1 SV=2; Histone H1.4 OS=Homo sapiens GN=HIST1H1E PE=1 SV=2; Histone H1.2 OS=Homo sapiens GN=HIST1H1C PE=1 SV=2; Histone H1.1 OS=Homo sapiens GN=HIST1H1A PE=1 SV=3	K562_DSSO_HILIC_175_10percent_best_200min_300nlmin_ED24s	intra
84.969	6	48625:48626:48627:48628,48616	3270.45	4	818.369	DFTVSAMHGDMDQkER	P60842-2; P60842	Isoform 2 of Eukaryotic initiation factor 4A-I OS=Homo sapiens GN=EIF4A1; Eukaryotic initiation factor 4A-I OS=Homo sapiens GN=EIF4A1 PE=1 SV=1	AALSEEELEkK	Q04637-6; Q04637-9; Q04637; Q04637-3; Q04637-8; Q04637-4; Q04637-5; Q04637-7	Isoform E of Eukaryotic translation initiation factor 4 gamma 1 OS=Homo sapiens GN=EIF4G1; Isoform 9 of Eukaryotic translation initiation factor 4 gamma 1 OS=Homo sapiens GN=EIF4G1; Eukaryotic translation initiation factor 4 gamma 1 OS=Homo sapiens GN=EIF4G1 PE=1 SV=4; Isoform B of Eukaryotic translation initiation factor 4 gamma 1 OS=Homo sapiens GN=EIF4G1; Isoform 8 of Eukaryotic translation initiation factor 4 gamma 1 OS=Homo sapiens GN=EIF4G1; Isoform C of Eukaryotic translation initiation factor 4 gamma 1 OS=Homo sapiens GN=EIF4G1; Isoform D of Eukaryotic translation initiation factor 4 gamma 1 OS=Homo sapiens GN=EIF4G1; Isoform 7 of Eukaryotic translation initiation factor 4 gamma 1 OS=Homo sapiens GN=EIF4G1	DSSO_2mg_F17_30pct_150min_Shallow_600	inter
84.9685	6	78537:78538:78539:78540,78531	2966.47	4	742.374	VTkQYLPHVAR	O15260; O15260-3; O15260-2	Surfeit locus protein 4 OS=Homo sapiens GN=SURF4 PE=1 SV=3; Isoform 3 of Surfeit locus protein 4 OS=Homo sapiens GN=SURF4; Isoform 2 of Surfeit locus protein 4 OS=Homo sapiens GN=SURF4	SEGkSMFAGVPTMR	O15260; O15260-2	Surfeit locus protein 4 OS=Homo sapiens GN=SURF4 PE=1 SV=3; Isoform 2 of Surfeit locus protein 4 OS=Homo sapiens GN=SURF4	DSSO_2mg_F13_10pct_Old200min	intra
84.9673	6	21275:21276:21277:21278,21270	3081.54	4	771.14	LVDSVkENAGTVR	Q9BRX2	Protein pelota homolog OS=Homo sapiens GN=PELO PE=1 SV=2	kVQTESSTGSVGSNR	Q9BRX2	Protein pelota homolog OS=Homo sapiens GN=PELO PE=1 SV=2	K562_2mg_DSSO_HILIC_27p5_35pct	intra
84.9672	6	49971:49972:49973:49974,49969	3321.57	4	831.149	VSQGVEDGPDTkR	Q9UBE0; Q9UBE0-3; Q9UBE0-2	SUMO-activating enzyme subunit 1 OS=Homo sapiens GN=SAE1 PE=1 SV=1; Isoform 3 of SUMO-activating enzyme subunit 1 OS=Homo sapiens GN=SAE1; Isoform 2 of SUMO-activating enzyme subunit 1 OS=Homo sapiens GN=SAE1	EkFAMVAPDVQIEDGK	Q9UBT2; Q9UBT2-2	SUMO-activating enzyme subunit 2 OS=Homo sapiens GN=UBA2 PE=1 SV=2; Isoform 2 of SUMO-activating enzyme subunit 2 OS=Homo sapiens GN=UBA2	K562_DSSO_HILIC_24_40percent_best_200min_300nlmin	inter
84.9659	6	63841:63842:63843:63844,63839	3348.73	4	837.939	LVGGkDFEQPLAISR	O00151	PDZ and LIM domain protein 1 OS=Homo sapiens GN=PDLIM1 PE=1 SV=4	IkGcTDNLTLTVAR	O00151	PDZ and LIM domain protein 1 OS=Homo sapiens GN=PDLIM1 PE=1 SV=4	K562_2mg_DSSO_HILIC_125_5pct	intra
84.9648	6	39459:39460:39461:39462,39457	3955.88	5	791.982	FRHVFGQAVkNDQcYDDIR	Q9ULV4; Q9ULV4-2; Q9ULV4-3	Coronin-1C OS=Homo sapiens GN=CORO1C PE=1 SV=1; Isoform 2 of Coronin-1C OS=Homo sapiens GN=CORO1C; Isoform 3 of Coronin-1C OS=Homo sapiens GN=CORO1C	RGLDVNkcEIAR	Q9ULV4; Q9ULV4-2; Q9ULV4-3	Coronin-1C OS=Homo sapiens GN=CORO1C PE=1 SV=1; Isoform 2 of Coronin-1C OS=Homo sapiens GN=CORO1C; Isoform 3 of Coronin-1C OS=Homo sapiens GN=CORO1C	HaiyuanYu10378672_DSSO_XL_MS2-PD-MS3_Fr_50_51_52_v2	intra
84.9638	46	48879:48880:48881:48882,48877	2710.38	4	678.351	kYIDNPK	Q92499; Q92499-3; Q92499-2	ATP-dependent RNA helicase DDX1 OS=Homo sapiens GN=DDX1 PE=1 SV=2; Isoform 3 of ATP-dependent RNA helicase DDX1 OS=Homo sapiens GN=DDX1; Isoform 2 of ATP-dependent RNA helicase DDX1 OS=Homo sapiens GN=DDX1	ELAEQTLNNIkQFK	Q92499; Q92499-3; Q92499-2	ATP-dependent RNA helicase DDX1 OS=Homo sapiens GN=DDX1 PE=1 SV=2; Isoform 3 of ATP-dependent RNA helicase DDX1 OS=Homo sapiens GN=DDX1; Isoform 2 of ATP-dependent RNA helicase DDX1 OS=Homo sapiens GN=DDX1	K562_DSSO_HILIC_19_20percent_MS23_Best_3hr_300nlmin	intra
84.9634	6	87387:87388:87389:87390,87382	4250.16	5	850.837	ISHLVLPVQPENALkR	Q5JTV8-2; Q5JTV8; Q5JTV8-3	Isoform 2 of Torsin-1A-interacting protein 1 OS=Homo sapiens GN=TOR1AIP1; Torsin-1A-interacting protein 1 OS=Homo sapiens GN=TOR1AIP1 PE=1 SV=2; Isoform 3 of Torsin-1A-interacting protein 1 OS=Homo sapiens GN=TOR1AIP1	MQNDSILkSELGNQSPSTSSR	Q5JTV8; Q5JTV8-3	Torsin-1A-interacting protein 1 OS=Homo sapiens GN=TOR1AIP1 PE=1 SV=2; Isoform 3 of Torsin-1A-interacting protein 1 OS=Homo sapiens GN=TOR1AIP1	K562_2mg_DSSO_HILIC_205_60pct	intra
84.9629	6	49462:49463:49464.1:49465.1,49457	2928.43	4	732.864	AVEALQGEkR	O60566-3; O60566	Isoform 3 of Mitotic checkpoint serine/threonine-protein kinase BUB1 beta OS=Homo sapiens GN=BUB1B; Mitotic checkpoint serine/threonine-protein kinase BUB1 beta OS=Homo sapiens GN=BUB1B PE=1 SV=3	AkENELQAGPWNTGR	O60566-3; O60566-2; O60566	Isoform 3 of Mitotic checkpoint serine/threonine-protein kinase BUB1 beta OS=Homo sapiens GN=BUB1B; Isoform 2 of Mitotic checkpoint serine/threonine-protein kinase BUB1 beta OS=Homo sapiens GN=BUB1B; Mitotic checkpoint serine/threonine-protein kinase BUB1 beta OS=Homo sapiens GN=BUB1B PE=1 SV=3	K562_2mg_DSSO_HILIC_19_50pct	intra
84.9619	6	53593:53594:53595.1:53596.1,53591	2926.47	4	732.372	FATYTkENGR	Q7LBC6; Q7LBC6-2	Lysine-specific demethylase 3B OS=Homo sapiens GN=KDM3B PE=1 SV=2; Isoform 2 of Lysine-specific demethylase 3B OS=Homo sapiens GN=KDM3B	AkQPPSTFVPQINR	Q7LBC6	Lysine-specific demethylase 3B OS=Homo sapiens GN=KDM3B PE=1 SV=2	DSSO_2mg_F18_20pct_180min_Shallow35B_600	intra
84.9614	6	44788:44789:44790:44791,44786	4963.19	5	993.444	ELDAISTNEEEKEENEAESDVkHR	P49642	DNA primase small subunit OS=Homo sapiens GN=PRIM1 PE=1 SV=1	YQSFNNQSDLEkEmQK	P49642	DNA primase small subunit OS=Homo sapiens GN=PRIM1 PE=1 SV=1	K562_2mg_DSSO_HILIC_30_100pct	intra
84.9603	6	29830:29831:29832:29833,29828	2880.33	4	720.837	KYMEENDQLkK	P51572-2; P51572	Isoform 2 of B-cell receptor-associated protein 31 OS=Homo sapiens GN=BCAP31; B-cell receptor-associated protein 31 OS=Homo sapiens GN=BCAP31 PE=1 SV=3	kYMEENDQLK	P51572-2; P51572	Isoform 2 of B-cell receptor-associated protein 31 OS=Homo sapiens GN=BCAP31; B-cell receptor-associated protein 31 OS=Homo sapiens GN=BCAP31 PE=1 SV=3	K562_2mg_DSSO_HILIC_22_80pct	intra
84.9597	6	4454:4455:4456.1:4457.1,4452	2973.37	4	744.098	EkEELEQR	Q14152; Q14152-2	Eukaryotic translation initiation factor 3 subunit A OS=Homo sapiens GN=EIF3A PE=1 SV=1; Isoform 2 of Eukaryotic translation initiation factor 3 subunit A OS=Homo sapiens GN=EIF3A	kEGTGSTATSSSSTAGAAGK	O15372	Eukaryotic translation initiation factor 3 subunit H OS=Homo sapiens GN=EIF3H PE=1 SV=1	K562_2mg_DSSO_HILIC_36_50pct	inter
84.9582	6	50213:50214:50215:50216,50209	2827.47	4	707.624	YDGVDAGkYTIGLGQAK	Q01581	Hydroxymethylglutaryl-CoA synthase, cytoplasmic OS=Homo sapiens GN=HMGCS1 PE=1 SV=2	LVQkSLAR	Q01581	Hydroxymethylglutaryl-CoA synthase, cytoplasmic OS=Homo sapiens GN=HMGCS1 PE=1 SV=2	K562_DSSO_HILIC_165_20percent_best_200min_300nlmin_ED24s_20171031032334	intra
84.9572	6	57188:57189:57190:57191,57186	2899.64	4	725.666	KILTPIIFkEENLR	P82650	28S ribosomal protein S22, mitochondrial OS=Homo sapiens GN=MRPS22 PE=1 SV=1	LTQAIQkAR	Q9Y676	28S ribosomal protein S18b, mitochondrial OS=Homo sapiens GN=MRPS18B PE=1 SV=1	K562_2mg_DSSO_HILIC_125_5pct	inter
84.9552	6	19154:19155:19156:19157,19153	2405.22	5	481.85	SPGRPPkSAR	Q14739	Lamin-B receptor OS=Homo sapiens GN=LBR PE=1 SV=2	YkDGTELELK	Q14739	Lamin-B receptor OS=Homo sapiens GN=LBR PE=1 SV=2	K562_DSSO_HILIC_25_40percent_best_200min_300nlmin	intra
84.9541	6	70353:70354:70355:70356,70351	3869.91	5	774.788	LIGDAAkNQLTSNPENTVFDAKR	P11021	78 kDa glucose-regulated protein OS=Homo sapiens GN=HSPA5 PE=1 SV=2	LYQEcEkLK	Q92598-3; Q92598-2; O95757; Q92598-4; Q92598	Isoform 3 of Heat shock protein 105 kDa OS=Homo sapiens GN=HSPH1; Isoform Beta of Heat shock protein 105 kDa OS=Homo sapiens GN=HSPH1; Heat shock 70 kDa protein 4L OS=Homo sapiens GN=HSPA4L PE=1 SV=3; Isoform 4 of Heat shock protein 105 kDa OS=Homo sapiens GN=HSPH1; Heat shock protein 105 kDa OS=Homo sapiens GN=HSPH1 PE=1 SV=1	K562_2mg_DSSO_HILIC_16_40pct_20171207212930	inter
84.9531	6	83418:83419:83420.1:83421.1,83416	3451.79	6	576.138	SRPAPSPESIkR	Q8TDD1; Q8TDD1-2	ATP-dependent RNA helicase DDX54 OS=Homo sapiens GN=DDX54 PE=1 SV=2; Isoform 2 of ATP-dependent RNA helicase DDX54 OS=Homo sapiens GN=DDX54	AkEMDLVGLGLHPLFSSR	Q8TDD1; Q8TDD1-2	ATP-dependent RNA helicase DDX54 OS=Homo sapiens GN=DDX54 PE=1 SV=2; Isoform 2 of ATP-dependent RNA helicase DDX54 OS=Homo sapiens GN=DDX54	K562_2mg_DSSO_HILIC_15_30pct_20171207140819	intra
84.9511	6	112142:112143:112144:112145,112139	4096.95	4	1024.99	DYLDFLDDEEDQGIYQSkVR	P25205; P25205-2	DNA replication licensing factor MCM3 OS=Homo sapiens GN=MCM3 PE=1 SV=3; Isoform 2 of DNA replication licensing factor MCM3 OS=Homo sapiens GN=MCM3	TVLIAcNVkQMSK	P25205; P25205-2	DNA replication licensing factor MCM3 OS=Homo sapiens GN=MCM3 PE=1 SV=3; Isoform 2 of DNA replication licensing factor MCM3 OS=Homo sapiens GN=MCM3	DSSO_2mg_F12_30pct_200min_Shallow35B_600	intra
84.9501	6	29528:29529:29528.1:29529.1,29526	4379.08	4	1095.53	LQkPTDSTASSR	Q9UPT8	Zinc finger CCCH domain-containing protein 4 OS=Homo sapiens GN=ZC3H4 PE=1 SV=3	AAkPGPAEAPSPTASPSGDASPPATAPYDPR	Q9UPT8	Zinc finger CCCH domain-containing protein 4 OS=Homo sapiens GN=ZC3H4 PE=1 SV=3	K562_2mg_DSSO_HILIC_33_100pct	intra
84.95	6	77467:77468:77465.1:77466.1,77460	4465.23	6	745.045	WEFkHPQPFLR	P07814	Bifunctional glutamate/proline--tRNA ligase OS=Homo sapiens GN=EPRS PE=1 SV=5	SGkTELAEPIAIRPTSETVMYPAYAK	P07814	Bifunctional glutamate/proline--tRNA ligase OS=Homo sapiens GN=EPRS PE=1 SV=5	K562_2mg_DSSO_HILIC_13_5pct_20171206222105	intra
84.9499	6	46797:46798:46799:46800,46794	3264.69	5	653.744	TATAVAHckR	P62249	40S ribosomal protein S16 OS=Homo sapiens GN=RPS16 PE=1 SV=2	GNGLIkVNGRPLEMIEPR	P62249	40S ribosomal protein S16 OS=Homo sapiens GN=RPS16 PE=1 SV=2	K562_DSSO_HILIC_25_40percent_best_200min_300nlmin	intra
84.9483	6	80390:80391:80392:80393,80389	3272.7	5	655.346	LHGLDEEAEQkLFSEKR	P33991	DNA replication licensing factor MCM4 OS=Homo sapiens GN=MCM4 PE=1 SV=5	VELLkELSR	P33991	DNA replication licensing factor MCM4 OS=Homo sapiens GN=MCM4 PE=1 SV=5	K562_2mg_DSSO_HILIC_13_5pct_20171216014535	intra
84.9483	6	52796:52797:52798:52799,52794	3205.64	4	802.167	kENAGAAEK	Q9NZI8; O00425	Insulin-like growth factor 2 mRNA-binding protein 1 OS=Homo sapiens GN=IGF2BP1 PE=1 SV=2; Insulin-like growth factor 2 mRNA-binding protein 3 OS=Homo sapiens GN=IGF2BP3 PE=1 SV=2	QGSPVAAGAPAkQQQVDIPLR	Q9NZI8	Insulin-like growth factor 2 mRNA-binding protein 1 OS=Homo sapiens GN=IGF2BP1 PE=1 SV=2	DSSO_2mg_F23_50pct_200min_Shallow35B_600	intra
84.9481	6	44715:44716:44717.1:44718.1,44710	2344.2	4	586.806	IIEkVIHR	Q14566	DNA replication licensing factor MCM6 OS=Homo sapiens GN=MCM6 PE=1 SV=1	DGSGVTkSSWR	Q14566	DNA replication licensing factor MCM6 OS=Homo sapiens GN=MCM6 PE=1 SV=1	K562_2mg_DSSO_HILIC_175_40pct	intra
84.9481	6	26917:26918:26919:26920,26912	2577.16	4	645.046	FSQkFVDR	P49959-2; P49959; P49959-3	Isoform 2 of Double-strand break repair protein MRE11 OS=Homo sapiens GN=MRE11; Double-strand break repair protein MRE11 OS=Homo sapiens GN=MRE11 PE=1 SV=3; Isoform 3 of Double-strand break repair protein MRE11 OS=Homo sapiens GN=MRE11	SDADENVSASDkR	Q92878; Q92878-2; Q92878-3	DNA repair protein RAD50 OS=Homo sapiens GN=RAD50 PE=1 SV=1; Isoform 2 of DNA repair protein RAD50 OS=Homo sapiens GN=RAD50; Isoform 3 of DNA repair protein RAD50 OS=Homo sapiens GN=RAD50	K562_2mg_DSSO_HILIC_255_100pct	inter
84.945	6	41903:41904:41905:41906,41901	3896.82	4	974.96	VSTSSQESkTTNVR	Q6PJT7-3; Q6PJT7; Q6PJT7-4; Q6PJT7-11; Q6PJT7-5; Q6PJT7-2; Q6PJT7-9	Isoform 3 of Zinc finger CCCH domain-containing protein 14 OS=Homo sapiens GN=ZC3H14; Zinc finger CCCH domain-containing protein 14 OS=Homo sapiens GN=ZC3H14 PE=1 SV=1; Isoform 4 of Zinc finger CCCH domain-containing protein 14 OS=Homo sapiens GN=ZC3H14; Isoform 11 of Zinc finger CCCH domain-containing protein 14 OS=Homo sapiens GN=ZC3H14; Isoform 5 of Zinc finger CCCH domain-containing protein 14 OS=Homo sapiens GN=ZC3H14; Isoform 2 of Zinc finger CCCH domain-containing protein 14 OS=Homo sapiens GN=ZC3H14; Isoform 9 of Zinc finger CCCH domain-containing protein 14 OS=Homo sapiens GN=ZC3H14	SSDTNIFDSNVPSNkSNFSR	Q6PJT7-10; Q6PJT7-3; Q6PJT7; Q6PJT7-4; Q6PJT7-5; Q6PJT7-2; Q6PJT7-9	Isoform 10 of Zinc finger CCCH domain-containing protein 14 OS=Homo sapiens GN=ZC3H14; Isoform 3 of Zinc finger CCCH domain-containing protein 14 OS=Homo sapiens GN=ZC3H14; Zinc finger CCCH domain-containing protein 14 OS=Homo sapiens GN=ZC3H14 PE=1 SV=1; Isoform 4 of Zinc finger CCCH domain-containing protein 14 OS=Homo sapiens GN=ZC3H14; Isoform 5 of Zinc finger CCCH domain-containing protein 14 OS=Homo sapiens GN=ZC3H14; Isoform 2 of Zinc finger CCCH domain-containing protein 14 OS=Homo sapiens GN=ZC3H14; Isoform 9 of Zinc finger CCCH domain-containing protein 14 OS=Homo sapiens GN=ZC3H14	K562_2mg_DSSO_HILIC_33p5_50pct	intra
84.9449	6	80756:80757:80758:80759,80754	3323.84	4	831.715	TLSVLkSTPQVR	Q9NWZ5-4; Q9NWZ5; Q9NWZ5-3	Isoform 4 of Uridine-cytidine kinase-like 1 OS=Homo sapiens GN=UCKL1; Uridine-cytidine kinase-like 1 OS=Homo sapiens GN=UCKL1 PE=1 SV=2; Isoform 3 of Uridine-cytidine kinase-like 1 OS=Homo sapiens GN=UCKL1	QIGAQLkLLPMNDQIR	Q96BW1-2; Q96BW1	Isoform 2 of Uracil phosphoribosyltransferase homolog OS=Homo sapiens GN=UPRT; Uracil phosphoribosyltransferase homolog OS=Homo sapiens GN=UPRT PE=1 SV=1	K562_2mg_DSSO_HILIC_12_5pct_20171215220756	inter
84.9426	6	61378:61379:61376.1:61377.1,61371	2818.47	4	705.373	TVPVkIDKVR	Q9UHB9; Q9UHB9-4; Q9UHB9-2	Signal recognition particle subunit SRP68 OS=Homo sapiens GN=SRP68 PE=1 SV=2; Isoform 4 of Signal recognition particle subunit SRP68 OS=Homo sapiens GN=SRP68; Isoform 2 of Signal recognition particle subunit SRP68 OS=Homo sapiens GN=SRP68	AkQAATMSEVEWR	Q9UHB9; Q9UHB9-4	Signal recognition particle subunit SRP68 OS=Homo sapiens GN=SRP68 PE=1 SV=2; Isoform 4 of Signal recognition particle subunit SRP68 OS=Homo sapiens GN=SRP68	DSSO_2mg_F13_20pct_200min_Shallow35B_600	intra
84.9423	6	22787:22788:22789:22790,22786	2233.18	4	559.052	kMLAAVSR	P08559; P08559-4; P08559-2; P08559-3	Pyruvate dehydrogenase E1 component subunit alpha, somatic form, mitochondrial OS=Homo sapiens GN=PDHA1 PE=1 SV=3; Isoform 4 of Pyruvate dehydrogenase E1 component subunit alpha, somatic form, mitochondrial OS=Homo sapiens GN=PDHA1; Isoform 2 of Pyruvate dehydrogenase E1 component subunit alpha, somatic form, mitochondrial OS=Homo sapiens GN=PDHA1; Isoform 3 of Pyruvate dehydrogenase E1 component subunit alpha, somatic form, mitochondrial OS=Homo sapiens GN=PDHA1	VLSGASQkPASR	P08559; P08559-2; P08559-3	Pyruvate dehydrogenase E1 component subunit alpha, somatic form, mitochondrial OS=Homo sapiens GN=PDHA1 PE=1 SV=3; Isoform 2 of Pyruvate dehydrogenase E1 component subunit alpha, somatic form, mitochondrial OS=Homo sapiens GN=PDHA1; Isoform 3 of Pyruvate dehydrogenase E1 component subunit alpha, somatic form, mitochondrial OS=Homo sapiens GN=PDHA1	K562_2mg_DSSO_HILIC_155_10pct	intra
84.9423	6	66010:66011:66012:66013,66007	4163.98	5	833.602	VmkGVDDLDFFIGDEAIEKPTYATK	P61158	Actin-related protein 3 OS=Homo sapiens GN=ACTR3 PE=1 SV=3	ESAkVGDQAQR	P61158	Actin-related protein 3 OS=Homo sapiens GN=ACTR3 PE=1 SV=3	K562_DSSO_HILIC_23_40percent_best_200min_300nlmin_5B	intra
84.9379	6	34625:34626:34627:34628,34620	2484.22	4	621.812	DAkHTNFVEFR	P53680	AP-2 complex subunit sigma OS=Homo sapiens GN=AP2S1 PE=1 SV=2	kGEIFELK	Q10567-2; P63010-2; Q10567-4; Q10567-3; P63010; Q10567	Isoform B of AP-1 complex subunit beta-1 OS=Homo sapiens GN=AP1B1; Isoform 2 of AP-2 complex subunit beta OS=Homo sapiens GN=AP2B1; Isoform 4 of AP-1 complex subunit beta-1 OS=Homo sapiens GN=AP1B1; Isoform C of AP-1 complex subunit beta-1 OS=Homo sapiens GN=AP1B1; AP-2 complex subunit beta OS=Homo sapiens GN=AP2B1 PE=1 SV=1; AP-1 complex subunit beta-1 OS=Homo sapiens GN=AP1B1 PE=1 SV=2	K562_DSSO_HILIC_165_20percent_best_2hrs_20171031070028	inter
84.9369	6	86324:86325:86322.1:86323.1,86317	3611.81	5	723.167	LDSGkELK	P08238; Q58FF8; Q58FF7	Heat shock protein HSP 90-beta OS=Homo sapiens GN=HSP90AB1 PE=1 SV=4; Putative heat shock protein HSP 90-beta 2 OS=Homo sapiens GN=HSP90AB2P PE=1 SV=2; Putative heat shock protein HSP 90-beta-3 OS=Homo sapiens GN=HSP90AB3P PE=5 SV=1	ELISNASDALDkIRYESLTDPSK	P08238	Heat shock protein HSP 90-beta OS=Homo sapiens GN=HSP90AB1 PE=1 SV=4	K562_2mg_DSSO_HILIC_155_10pct_20171217175344	intra
84.9361	6	439:440:441:442,438	2853.39	4	714.104	kAEGGGGGGRPGAPAAGDGK	Q00839	Heterogeneous nuclear ribonucleoprotein U OS=Homo sapiens GN=HNRNPU PE=1 SV=6	QGQQQAGGkK	Q00839	Heterogeneous nuclear ribonucleoprotein U OS=Homo sapiens GN=HNRNPU PE=1 SV=6	K562_2mg_DSSO_HILIC_40p5_20pct	intra
84.9352	6	75835:75836:75837:75838,75830	3772.73	4	943.937	SPDTILQkDTR	P20042	Eukaryotic translation initiation factor 2 subunit 2 OS=Homo sapiens GN=EIF2S2 PE=1 SV=2	ScGSSTPDEFPTDIPGTkGNFK	P41091	Eukaryotic translation initiation factor 2 subunit 3 OS=Homo sapiens GN=EIF2S3 PE=1 SV=3	K562_2mg_DSSO_HILIC_24_100pct	inter
84.9346	6	73975:73976:73977:73978,73969	3657.75	5	732.355	LQLVMkSGK	P62888	60S ribosomal protein L30 OS=Homo sapiens GN=RPL30 PE=1 SV=2	TGVHHYSGNNIELGTAcGkYYR	P62888	60S ribosomal protein L30 OS=Homo sapiens GN=RPL30 PE=1 SV=2	DSSO_2mg_F20_50pct_Old200min	intra
84.9333	6	44957:44958:44959:44960,44950	3848.84	5	770.575	GVkYNQATPNFHQWR	P50552	Vasodilator-stimulated phosphoprotein OS=Homo sapiens GN=VASP PE=1 SV=3	GVkYNQATPNFHQWR	P50552	Vasodilator-stimulated phosphoprotein OS=Homo sapiens GN=VASP PE=1 SV=3	HaiyuanYu10378672_DSSO_XL_MS2-PD-MS3_Fr_43_44_v2	inter
84.9331	6	62684:62685:62686:62687,62679	3069.72	4	768.185	IAGTNkGITALQADIK	Q8TCS8	Polyribonucleotide nucleotidyltransferase 1, mitochondrial OS=Homo sapiens GN=PNPT1 PE=1 SV=2	kVLQSPATTVVR	Q8TCS8	Polyribonucleotide nucleotidyltransferase 1, mitochondrial OS=Homo sapiens GN=PNPT1 PE=1 SV=2	K562_2mg_DSSO_HILIC_13_5pct_20171216014535	intra
84.933	6	27443:27444:27445:27446,27442	2110.04	4	528.265	SGSIkGSR	Q16629; Q16629-4	Serine/arginine-rich splicing factor 7 OS=Homo sapiens GN=SRSF7 PE=1 SV=1; Isoform 4 of Serine/arginine-rich splicing factor 7 OS=Homo sapiens GN=SRSF7	GLDGkVIcGSR	Q16629; Q16629-4; Q16629-2; Q16629-3	Serine/arginine-rich splicing factor 7 OS=Homo sapiens GN=SRSF7 PE=1 SV=1; Isoform 4 of Serine/arginine-rich splicing factor 7 OS=Homo sapiens GN=SRSF7; Isoform 2 of Serine/arginine-rich splicing factor 7 OS=Homo sapiens GN=SRSF7; Isoform 3 of Serine/arginine-rich splicing factor 7 OS=Homo sapiens GN=SRSF7	DSSO_2mg_F19_20pct_150min_Shallow35B_600	intra
84.9309	6	73468:73469:73470:73471,73463	3471.7	5	695.147	VkEEDESANSLRPGALFFSR	P18887	DNA repair protein XRCC1 OS=Homo sapiens GN=XRCC1 PE=1 SV=2	MFGPDkLVR	P18887	DNA repair protein XRCC1 OS=Homo sapiens GN=XRCC1 PE=1 SV=2	K562_2mg_DSSO_HILIC_12_5pct_20171206134851	intra
84.9294	6	91438:91439:91440.1:91441.1,91432	3972.95	4	993.994	IGYSSPLTLSDQSSkIK	O60488-2; O60488	Isoform Short of Long-chain-fatty-acid--CoA ligase 4 OS=Homo sapiens GN=ACSL4; Long-chain-fatty-acid--CoA ligase 4 OS=Homo sapiens GN=ACSL4 PE=1 SV=2	EILSEENEMQPNGkVFK	O60488-2; O60488	Isoform Short of Long-chain-fatty-acid--CoA ligase 4 OS=Homo sapiens GN=ACSL4; Long-chain-fatty-acid--CoA ligase 4 OS=Homo sapiens GN=ACSL4 PE=1 SV=2	DSSO_2mg_F13_30pct_200min_Shallow35B_600	intra
84.9285	6	11537:11538:11539:11540,11535	2260.04	4	565.766	LSkFDSER	Q96CW1; Q96CW1-2	AP-2 complex subunit mu OS=Homo sapiens GN=AP2M1 PE=1 SV=2; Isoform 2 of AP-2 complex subunit mu OS=Homo sapiens GN=AP2M1	QGkGTADETSK	Q96CW1; Q96CW1-2	AP-2 complex subunit mu OS=Homo sapiens GN=AP2M1 PE=1 SV=2; Isoform 2 of AP-2 complex subunit mu OS=Homo sapiens GN=AP2M1	K562_2mg_DSSO_HILIC_255_100pct	intra
84.9272	6	43498:43499:43500:43501,43489	3195.67	4	799.673	HNVIkTGVR	O43242-2; O43242	Isoform 2 of 26S proteasome non-ATPase regulatory subunit 3 OS=Homo sapiens GN=PSMD3; 26S proteasome non-ATPase regulatory subunit 3 OS=Homo sapiens GN=PSMD3 PE=1 SV=2	LQLDSPEDAEFIVAkAIR	O43242-2; O43242	Isoform 2 of 26S proteasome non-ATPase regulatory subunit 3 OS=Homo sapiens GN=PSMD3; 26S proteasome non-ATPase regulatory subunit 3 OS=Homo sapiens GN=PSMD3 PE=1 SV=2	K562_DSSO_HILIC_145_20percent_best_2hrs	intra
84.9267	6	77916:77917:77918:77919,77911	3371.66	4	843.672	LGLAQkLmDQASR	Q9BSU3; P41227; P41227-2	N-alpha-acetyltransferase 11 OS=Homo sapiens GN=NAA11 PE=1 SV=3; N-alpha-acetyltransferase 10 OS=Homo sapiens GN=NAA10 PE=1 SV=1; Isoform 2 of N-alpha-acetyltransferase 10 OS=Homo sapiens GN=NAA10	MNFSkGcPPVFNTLR	Q9BXJ9; Q9BXJ9-4	N-alpha-acetyltransferase 15, NatA auxiliary subunit OS=Homo sapiens GN=NAA15 PE=1 SV=1; Isoform 2 of N-alpha-acetyltransferase 15, NatA auxiliary subunit OS=Homo sapiens GN=NAA15	K562_2mg_DSSO_HILIC_12_5pct_20171215220756	inter
84.9256	6	25326:25327:25324.1:25325.1,25322	3896.96	5	780.198	QQHQkGQSNQAQAR	Q9NZI8; Q9NZI8-2	Insulin-like growth factor 2 mRNA-binding protein 1 OS=Homo sapiens GN=IGF2BP1 PE=1 SV=2; Isoform 2 of Insulin-like growth factor 2 mRNA-binding protein 1 OS=Homo sapiens GN=IGF2BP1	QGSPVAAGAPAkQQQVDIPLR	Q9NZI8	Insulin-like growth factor 2 mRNA-binding protein 1 OS=Homo sapiens GN=IGF2BP1 PE=1 SV=2	K562_2mg_DSSO_HILIC_345_100pct	intra
84.9254	6	113621:113622:113623.1:113624.1,113612	4760.32	5	952.87	MREEFDkIGMR	O43809	Cleavage and polyadenylation specificity factor subunit 5 OS=Homo sapiens GN=NUDT21 PE=1 SV=1	TINLYPLTNYTFGTkEPLYEKDSSVAAR	O43809	Cleavage and polyadenylation specificity factor subunit 5 OS=Homo sapiens GN=NUDT21 PE=1 SV=1	DSSO_2mg_F13_10pct_Old200min	intra
84.9254	6	53839:53840:53841:53842,53834	2644.3	4	661.831	kDVDEAHYAYSFK	Q7KZ85	Transcription elongation factor SPT6 OS=Homo sapiens GN=SUPT6H PE=1 SV=2	LNITPTkK	Q7KZ85	Transcription elongation factor SPT6 OS=Homo sapiens GN=SUPT6H PE=1 SV=2	K562_2mg_DSSO_HILIC_155_30pct	intra
84.925	6	25365:25366:25367:25368,25360	2376.07	4	594.772	EkEKELER	O15042-3; O15042-2; O15042	Isoform 3 of U2 snRNP-associated SURP motif-containing protein OS=Homo sapiens GN=U2SURP; Isoform 2 of U2 snRNP-associated SURP motif-containing protein OS=Homo sapiens GN=U2SURP; U2 snRNP-associated SURP motif-containing protein OS=Homo sapiens GN=U2SURP PE=1 SV=2	YSEMSEEkR	O15042-3; O15042-2; O15042	Isoform 3 of U2 snRNP-associated SURP motif-containing protein OS=Homo sapiens GN=U2SURP; Isoform 2 of U2 snRNP-associated SURP motif-containing protein OS=Homo sapiens GN=U2SURP; U2 snRNP-associated SURP motif-containing protein OS=Homo sapiens GN=U2SURP PE=1 SV=2	DSSO_2mg_F23_50pct_200min_Shallow35B_600	intra
84.9246	26	80834:80835:80836:80837,80829	2687.41	4	672.608	DLEkQER	Q9Y4L1	Hypoxia up-regulated protein 1 OS=Homo sapiens GN=HYOU1 PE=1 SV=1	LAQSVQkLQDLTLR	Q9Y4L1	Hypoxia up-regulated protein 1 OS=Homo sapiens GN=HYOU1 PE=1 SV=1	DSSO_2mg_F13_10pct_Old200min	intra
84.9232	6	99360:99361:99362:99363,99351	4119.04	4	1030.52	FQEAEERPkMFEELGQR	Q92598-3; Q92598-2; Q92598-4; Q92598	Isoform 3 of Heat shock protein 105 kDa OS=Homo sapiens GN=HSPH1; Isoform Beta of Heat shock protein 105 kDa OS=Homo sapiens GN=HSPH1; Isoform 4 of Heat shock protein 105 kDa OS=Homo sapiens GN=HSPH1; Heat shock protein 105 kDa OS=Homo sapiens GN=HSPH1 PE=1 SV=1	LDkSQIHDIVLVGGSTR	P11142; P11142-2	Heat shock cognate 71 kDa protein OS=Homo sapiens GN=HSPA8 PE=1 SV=1; Isoform 2 of Heat shock cognate 71 kDa protein OS=Homo sapiens GN=HSPA8	K562_2mg_DSSO_HILIC_165_40pct	inter
84.9201	6	86018:86019:86020:86021,86013	4262.17	4	1066.3	QATkDAGQISGLNVLR	P38646	Stress-70 protein, mitochondrial OS=Homo sapiens GN=HSPA9 PE=1 SV=2	EQQIVIQSSGGLSkDDIENmVK	P38646	Stress-70 protein, mitochondrial OS=Homo sapiens GN=HSPA9 PE=1 SV=2	DSSO_2mg_F20_20pct_200min_Shallow35B_600	intra
84.9195	6	34659:34660:34661:34662,34654	2814.42	4	704.361	AMQkAGR	P52272-2	Isoform 2 of Heterogeneous nuclear ribonucleoprotein M OS=Homo sapiens GN=HNRNPM	GEIIAkQGGGGGGGSVPGIER	P52272-2; P52272	Isoform 2 of Heterogeneous nuclear ribonucleoprotein M OS=Homo sapiens GN=HNRNPM; Heterogeneous nuclear ribonucleoprotein M OS=Homo sapiens GN=HNRNPM PE=1 SV=3	K562_2mg_DSSO_HILIC_225_80pct	intra
84.919	6	49833:49834:49835:49836,49832	2596.41	4	649.858	LLQGkEPVIR	Q9BU23-2; Q9BU23-3; Q9BU23	Isoform 2 of Lipase maturation factor 2 OS=Homo sapiens GN=LMF2; Isoform 3 of Lipase maturation factor 2 OS=Homo sapiens GN=LMF2; Lipase maturation factor 2 OS=Homo sapiens GN=LMF2 PE=1 SV=2	QFGLQEkSPPR	Q9BU23-2; Q9BU23-3; Q9BU23	Isoform 2 of Lipase maturation factor 2 OS=Homo sapiens GN=LMF2; Isoform 3 of Lipase maturation factor 2 OS=Homo sapiens GN=LMF2; Lipase maturation factor 2 OS=Homo sapiens GN=LMF2 PE=1 SV=2	K562_DSSO_HILIC_155_20percent_best_200min_300nlmin_ED24s	intra
84.9164	6	38442:38443:38442.1:38443.1,38440	3188.53	4	797.889	ASGYQSSQkK	P51858-3; P51858-2; P51858	Isoform 3 of Hepatoma-derived growth factor OS=Homo sapiens GN=HDGF; Isoform 2 of Hepatoma-derived growth factor OS=Homo sapiens GN=HDGF; Hepatoma-derived growth factor OS=Homo sapiens GN=HDGF PE=1 SV=1	kGFSEGLWEIENNPTVK	P51858-3; P51858-2; P51858	Isoform 3 of Hepatoma-derived growth factor OS=Homo sapiens GN=HDGF; Isoform 2 of Hepatoma-derived growth factor OS=Homo sapiens GN=HDGF; Hepatoma-derived growth factor OS=Homo sapiens GN=HDGF PE=1 SV=1	K562_800ug_DSSO_HILIC_255_40pct_NoAPD	intra
84.916	6	84371:84372:84373.1:84374.1,84366	4597.25	5	920.256	VKEDENVPFLLVGNKSDLEDkR	P11233	Ras-related protein Ral-A OS=Homo sapiens GN=RALA PE=1 SV=1	AEQWNVNYVETSAkTR	P11233	Ras-related protein Ral-A OS=Homo sapiens GN=RALA PE=1 SV=1	K562_2mg_DSSO_HILIC_21_70pct	intra
84.9153	6	101677:101678:101679.1:101680.1,101672	3786.9	4	947.48	TVDFTQDSNYLLTGGQDkLLR	Q9Y3F4-2; Q9Y3F4	Isoform 2 of Serine-threonine kinase receptor-associated protein OS=Homo sapiens GN=STRAP; Serine-threonine kinase receptor-associated protein OS=Homo sapiens GN=STRAP PE=1 SV=1	QILSADDkTVR	Q9Y3F4-2; Q9Y3F4	Isoform 2 of Serine-threonine kinase receptor-associated protein OS=Homo sapiens GN=STRAP; Serine-threonine kinase receptor-associated protein OS=Homo sapiens GN=STRAP PE=1 SV=1	K562_2mg_DSSO_HILIC_14_20pct_20171216052313	intra
84.9147	6	21900:21901:21902:21903,21895	2596.28	4	649.825	TTINkNAR	P46779; P46779-3; P46779-2	60S ribosomal protein L28 OS=Homo sapiens GN=RPL28 PE=1 SV=3; Isoform 3 of 60S ribosomal protein L28 OS=Homo sapiens GN=RPL28; Isoform 2 of 60S ribosomal protein L28 OS=Homo sapiens GN=RPL28	QTYSTEPNNLkAR	P46779; P46779-4; P46779-5; P46779-3; P46779-2	60S ribosomal protein L28 OS=Homo sapiens GN=RPL28 PE=1 SV=3; Isoform 4 of 60S ribosomal protein L28 OS=Homo sapiens GN=RPL28; Isoform 5 of 60S ribosomal protein L28 OS=Homo sapiens GN=RPL28; Isoform 3 of 60S ribosomal protein L28 OS=Homo sapiens GN=RPL28; Isoform 2 of 60S ribosomal protein L28 OS=Homo sapiens GN=RPL28	K562_2mg_DSSO_HILIC_265_100pct	intra
84.9138	6	85387:85388:85389:85390,85382	2965.51	4	742.134	ITITNDkGR	P17066; P54652; P11142; P0DMV8-2; P0DMV9; P34931	Heat shock 70 kDa protein 6 OS=Homo sapiens GN=HSPA6 PE=1 SV=2; Heat shock-related 70 kDa protein 2 OS=Homo sapiens GN=HSPA2 PE=1 SV=1; Heat shock cognate 71 kDa protein OS=Homo sapiens GN=HSPA8 PE=1 SV=1; Isoform 2 of Heat shock 70 kDa protein 1A OS=Homo sapiens GN=HSPA1A; Heat shock 70 kDa protein 1B OS=Homo sapiens GN=HSPA1B PE=1 SV=1; Heat shock 70 kDa protein 1-like OS=Homo sapiens GN=HSPA1L PE=1 SV=2	GcALQcAILSPAFkVR	Q92598-3; Q92598-2; O95757; Q92598-4; P34932; Q92598	Isoform 3 of Heat shock protein 105 kDa OS=Homo sapiens GN=HSPH1; Isoform Beta of Heat shock protein 105 kDa OS=Homo sapiens GN=HSPH1; Heat shock 70 kDa protein 4L OS=Homo sapiens GN=HSPA4L PE=1 SV=3; Isoform 4 of Heat shock protein 105 kDa OS=Homo sapiens GN=HSPH1; Heat shock 70 kDa protein 4 OS=Homo sapiens GN=HSPA4 PE=1 SV=4; Heat shock protein 105 kDa OS=Homo sapiens GN=HSPH1 PE=1 SV=1	DSSO_2mg_F12_5pct_Old200min	inter
84.9136	6	34754:34755:34756:34757,34752	2498.19	4	625.302	NkLQNVNR	Q92878; Q92878-2; Q92878-3	DNA repair protein RAD50 OS=Homo sapiens GN=RAD50 PE=1 SV=1; Isoform 2 of DNA repair protein RAD50 OS=Homo sapiens GN=RAD50; Isoform 3 of DNA repair protein RAD50 OS=Homo sapiens GN=RAD50	kEEQLSSYEDK	Q92878; Q92878-2; Q92878-3	DNA repair protein RAD50 OS=Homo sapiens GN=RAD50 PE=1 SV=1; Isoform 2 of DNA repair protein RAD50 OS=Homo sapiens GN=RAD50; Isoform 3 of DNA repair protein RAD50 OS=Homo sapiens GN=RAD50	DSSO_2mg_F23_20pct_200min_Shallow35B_600	intra
84.911	6	51573:51574:51575:51576,51569	3846.01	5	770.009	VELLkELSRKPDIYER	P33991	DNA replication licensing factor MCM4 OS=Homo sapiens GN=MCM4 PE=1 SV=5	LSNkVEAIDVEEAKR	P33991	DNA replication licensing factor MCM4 OS=Homo sapiens GN=MCM4 PE=1 SV=5	HaiyuanYu10378672_DSSO_XL_MS2-PD-MS3_Fr_43_44_v2	intra
84.9097	26	54523:54524:54525:54526,54521	2694.41	5	539.689	kIIELK	P40227; P40227-2	Isoform 2 of Protein ELYS OS=Homo sapiens GN=AHCTF1; T-complex protein 1 subunit zeta OS=Homo sapiens GN=CCT6A PE=1 SV=3; Isoform 2 of T-complex protein 1 subunit zeta OS=Homo sapiens GN=CCT6A	kVcGDSDKGFVVINQK	P40227; P40227-2	T-complex protein 1 subunit zeta OS=Homo sapiens GN=CCT6A PE=1 SV=3; Isoform 2 of T-complex protein 1 subunit zeta OS=Homo sapiens GN=CCT6A	K562_2mg_DSSO_HILIC_17_40pct	intra
84.9093	6	13417:13418:13419:13420,13415	2807.3	4	702.58	IkEEEAAKD	P26358-3; P26358; P26358-2	Isoform 3 of DNA (cytosine-5)-methyltransferase 1 OS=Homo sapiens GN=DNMT1; DNA (cytosine-5)-methyltransferase 1 OS=Homo sapiens GN=DNMT1 PE=1 SV=2; Isoform 2 of DNA (cytosine-5)-methyltransferase 1 OS=Homo sapiens GN=DNMT1	FESPPkTQPTEDNK	P26358-3; P26358; P26358-2	Isoform 3 of DNA (cytosine-5)-methyltransferase 1 OS=Homo sapiens GN=DNMT1; DNA (cytosine-5)-methyltransferase 1 OS=Homo sapiens GN=DNMT1 PE=1 SV=2; Isoform 2 of DNA (cytosine-5)-methyltransferase 1 OS=Homo sapiens GN=DNMT1	K562_2mg_DSSO_HILIC_285_100pct	intra
84.9067	6	76623:76624:76625.1:76626.1,76622	3886.8	4	972.455	MVQEAEkYKAEDEK	P11142	Heat shock cognate 71 kDa protein OS=Homo sapiens GN=HSPA8 PE=1 SV=1	GETkSFYPEEVSSMVLTK	P11142; P11142-2	Heat shock cognate 71 kDa protein OS=Homo sapiens GN=HSPA8 PE=1 SV=1; Isoform 2 of Heat shock cognate 71 kDa protein OS=Homo sapiens GN=HSPA8	K562_2mg_DSSO_HILIC_18_50pct	intra
84.9064	6	80559:80560:80561:80562,80554	3355.79	4	839.704	KFGVVLDEIkPSSAPELQAVR	O14579; O14579-2; O14579-3	Coatomer subunit epsilon OS=Homo sapiens GN=COPE PE=1 SV=3; Isoform 2 of Coatomer subunit epsilon OS=Homo sapiens GN=COPE; Isoform 3 of Coatomer subunit epsilon OS=Homo sapiens GN=COPE	VkLSSPER	O14579; O14579-2; O14579-3	Coatomer subunit epsilon OS=Homo sapiens GN=COPE PE=1 SV=3; Isoform 2 of Coatomer subunit epsilon OS=Homo sapiens GN=COPE; Isoform 3 of Coatomer subunit epsilon OS=Homo sapiens GN=COPE	DSSO_2mg_F12_5pct_Old200min	intra
84.9056	6	8913:8914:8915.1:8916.1,8911	2336.07	4	584.772	TRDNkVHGER	P26639; P26639-2	Threonine--tRNA ligase, cytoplasmic OS=Homo sapiens GN=TARS PE=1 SV=3; Isoform 2 of Threonine--tRNA ligase, cytoplasmic OS=Homo sapiens GN=TARS	SkQAEEEF	P26639; P26639-2	Threonine--tRNA ligase, cytoplasmic OS=Homo sapiens GN=TARS PE=1 SV=3; Isoform 2 of Threonine--tRNA ligase, cytoplasmic OS=Homo sapiens GN=TARS	K562_2mg_DSSO_HILIC_27p5_25pct	intra
84.9052	6	19761:19762:19763:19764,19759	2339.18	4	585.551	IQLkDHIDR	O95819-5; Q9UKE5-7; Q8N4C8-5; O95819; Q9UKE5-5; Q9UKE5-3; Q8N4C8-4; Q8N4C8-2; O95819-4; O95819-6; Q9UKE5-4; O95819-3; Q8N4C8-3; Q9UKE5-2; Q9UKE5-8; Q9UKE5-6; O95819-2; Q8N4C8; Q9UKE5	Isoform 5 of Mitogen-activated protein kinase kinase kinase kinase 4 OS=Homo sapiens GN=MAP4K4; Isoform 7 of TRAF2 and NCK-interacting protein kinase OS=Homo sapiens GN=TNIK; Isoform 5 of Misshapen-like kinase 1 OS=Homo sapiens GN=MINK1; Mitogen-activated protein kinase kinase kinase kinase 4 OS=Homo sapiens GN=MAP4K4 PE=1 SV=2; Isoform 5 of TRAF2 and NCK-interacting protein kinase OS=Homo sapiens GN=TNIK; Isoform 3 of TRAF2 and NCK-interacting protein kinase OS=Homo sapiens GN=TNIK; Isoform 4 of Misshapen-like kinase 1 OS=Homo sapiens GN=MINK1; Isoform 1 of Misshapen-like kinase 1 OS=Homo sapiens GN=MINK1; Isoform 4 of Mitogen-activated protein kinase kinase kinase kinase 4 OS=Homo sapiens GN=MAP4K4; Isoform 6 of Mitogen-activated protein kinase kinase kinase kinase 4 OS=Homo sapiens GN=MAP4K4; Isoform 4 of TRAF2 and NCK-interacting protein kinase OS=Homo sapiens GN=TNIK; Isoform 3 of Mitogen-activated protein kinase kinase kinase kinase 4 OS=Homo sapiens GN=MAP4K4; Isoform 2 of Misshapen-like kinase 1 OS=Homo sapiens GN=MINK1; Isoform 2 of TRAF2 and NCK-interacting protein kinase OS=Homo sapiens GN=TNIK; Isoform 8 of TRAF2 and NCK-interacting protein kinase OS=Homo sapiens GN=TNIK; Isoform 6 of TRAF2 and NCK-interacting protein kinase OS=Homo sapiens GN=TNIK; Isoform 2 of Mitogen-activated protein kinase kinase kinase kinase 4 OS=Homo sapiens GN=MAP4K4; Misshapen-like kinase 1 OS=Homo sapiens GN=MINK1 PE=1 SV=2; TRAF2 and NCK-interacting protein kinase OS=Homo sapiens GN=TNIK PE=1 SV=1	LQQENkER	O95819-5; O95819; O95819-4; O95819-6; O95819-3; O95819-2	Isoform 5 of Mitogen-activated protein kinase kinase kinase kinase 4 OS=Homo sapiens GN=MAP4K4; Mitogen-activated protein kinase kinase kinase kinase 4 OS=Homo sapiens GN=MAP4K4 PE=1 SV=2; Isoform 4 of Mitogen-activated protein kinase kinase kinase kinase 4 OS=Homo sapiens GN=MAP4K4; Isoform 6 of Mitogen-activated protein kinase kinase kinase kinase 4 OS=Homo sapiens GN=MAP4K4; Isoform 3 of Mitogen-activated protein kinase kinase kinase kinase 4 OS=Homo sapiens GN=MAP4K4; Isoform 2 of Mitogen-activated protein kinase kinase kinase kinase 4 OS=Homo sapiens GN=MAP4K4	K562_2mg_DSSO_HILIC_225_80pct	intra
84.9047	6	74267:74268:74269.1:74270.1,74262	3469.69	4	868.179	LQLTLYQYkTcPFcSK	Q9H7Z7	Prostaglandin E synthase 2 OS=Homo sapiens GN=PTGES2 PE=1 SV=1	EGkFGAVEGAVAK	Q9H7Z7	Prostaglandin E synthase 2 OS=Homo sapiens GN=PTGES2 PE=1 SV=1	K562_DSSO_HILIC_165_20percent_best_200min_300nlmin_ED24s	intra
84.9032	6	31499:31500:31501:31502,31497	2282.19	4	571.303	LcNEkLLK	P10155-5; P10155; P10155-4; P10155-3	Isoform 5 of 60 kDa SS-A/Ro ribonucleoprotein OS=Homo sapiens GN=TROVE2; 60 kDa SS-A/Ro ribonucleoprotein OS=Homo sapiens GN=TROVE2 PE=1 SV=2; Isoform 4 of 60 kDa SS-A/Ro ribonucleoprotein OS=Homo sapiens GN=TROVE2; Isoform 3 of 60 kDa SS-A/Ro ribonucleoprotein OS=Homo sapiens GN=TROVE2	TFkTVEPTGK	P10155-5; P10155; P10155-4; P10155-3	Isoform 5 of 60 kDa SS-A/Ro ribonucleoprotein OS=Homo sapiens GN=TROVE2; 60 kDa SS-A/Ro ribonucleoprotein OS=Homo sapiens GN=TROVE2 PE=1 SV=2; Isoform 4 of 60 kDa SS-A/Ro ribonucleoprotein OS=Homo sapiens GN=TROVE2; Isoform 3 of 60 kDa SS-A/Ro ribonucleoprotein OS=Homo sapiens GN=TROVE2	K562_DSSO_HILIC_165_20percent_best_200min_300nlmin_ED24s	intra
84.9024	26	36682:36683:36684:36685,36677	2240.09	4	560.779	VEEFkLK	O75874; P48735-2; P48735	Isocitrate dehydrogenase [NADP] cytoplasmic OS=Homo sapiens GN=IDH1 PE=1 SV=2; Isoform 2 of Isocitrate dehydrogenase [NADP], mitochondrial OS=Homo sapiens GN=IDH2; Isocitrate dehydrogenase [NADP], mitochondrial OS=Homo sapiens GN=IDH2 PE=1 SV=2; Serpin B8 OS=Homo sapiens GN=SERPINB8 PE=1 SV=2	cATITPDEkR	O75874	Isocitrate dehydrogenase [NADP] cytoplasmic OS=Homo sapiens GN=IDH1 PE=1 SV=2	K562_2mg_DSSO_HILIC_15_30pct_20171207140819	intra
84.9023	26	38010:38011:38012:38013,38008	2368.13	4	592.789	NIkEAR	Q15233; Q15233-2	Non-POU domain-containing octamer-binding protein OS=Homo sapiens GN=NONO PE=1 SV=4; Isoform 2 of Non-POU domain-containing octamer-binding protein OS=Homo sapiens GN=NONO	QQEGFkGTFPDAR	Q15233; Q15233-2	Non-POU domain-containing octamer-binding protein OS=Homo sapiens GN=NONO PE=1 SV=4; Isoform 2 of Non-POU domain-containing octamer-binding protein OS=Homo sapiens GN=NONO	K562_2mg_DSSO_HILIC_19_50pct	intra
84.9022	6	74325:74326:74327:74328,74320	3567.78	4	892.701	FMQASEDLLkEHYVDLK	P22392-2; P15531; P15531-2	Isoform 3 of Nucleoside diphosphate kinase B OS=Homo sapiens GN=NME2; Nucleoside diphosphate kinase A OS=Homo sapiens GN=NME1 PE=1 SV=1; Isoform 2 of Nucleoside diphosphate kinase A OS=Homo sapiens GN=NME1	TFIAIkPDGVQR	P22392-2; P15531; P22392; P15531-2	Isoform 3 of Nucleoside diphosphate kinase B OS=Homo sapiens GN=NME2; Nucleoside diphosphate kinase A OS=Homo sapiens GN=NME1 PE=1 SV=1; Nucleoside diphosphate kinase B OS=Homo sapiens GN=NME2 PE=1 SV=1; Isoform 2 of Nucleoside diphosphate kinase A OS=Homo sapiens GN=NME1	K562_DSSO_HILIC_14_15percent_best_200min_300nlmin	intra
84.899	6	82752:82753:82754:82755,82747	4202.11	5	841.227	IVDKPGDHDPETLEAIAENAkGLAGISGER	Q96Q11-2; Q96Q11	Isoform 2 of CCA tRNA nucleotidyltransferase 1, mitochondrial OS=Homo sapiens GN=TRNT1; CCA tRNA nucleotidyltransferase 1, mitochondrial OS=Homo sapiens GN=TRNT1 PE=1 SV=2	FVGHAkQR	Q96Q11-2; Q96Q11	Isoform 2 of CCA tRNA nucleotidyltransferase 1, mitochondrial OS=Homo sapiens GN=TRNT1; CCA tRNA nucleotidyltransferase 1, mitochondrial OS=Homo sapiens GN=TRNT1 PE=1 SV=2	DSSO_2mg_F18_50pct_180min_Shallow35B_600	intra
84.8958	6	54485:54486:54487:54488,54483	2948.46	4	737.872	EGAkHFSGLEEAVYR	P50990	T-complex protein 1 subunit theta OS=Homo sapiens GN=CCT8 PE=1 SV=4	TLNPkAEVAR	P40227; P40227-2	T-complex protein 1 subunit zeta OS=Homo sapiens GN=CCT6A PE=1 SV=3; Isoform 2 of T-complex protein 1 subunit zeta OS=Homo sapiens GN=CCT6A	K562_2mg_DSSO_HILIC_15_30pct_20171207140819	inter
84.8948	6	99698:99699:99700:99701,99692	3056.48	4	764.876	FkDPLKDGEAK	P38606; P38606-2	V-type proton ATPase catalytic subunit A OS=Homo sapiens GN=ATP6V1A PE=1 SV=2; Isoform 2 of V-type proton ATPase catalytic subunit A OS=Homo sapiens GN=ATP6V1A	EHMGDILYkLSSMK	P38606; P38606-2	V-type proton ATPase catalytic subunit A OS=Homo sapiens GN=ATP6V1A PE=1 SV=2; Isoform 2 of V-type proton ATPase catalytic subunit A OS=Homo sapiens GN=ATP6V1A	K562_2mg_DSSO_HILIC_14_20pct_20171216052313	intra
84.8936	6	10598:10599:10600:10601,10593	2486.12	4	622.285	GGkNSTWSGESK	P19338	Nucleolin OS=Homo sapiens GN=NCL PE=1 SV=3	EALNScNkR	P19338	Nucleolin OS=Homo sapiens GN=NCL PE=1 SV=3	K562_2mg_DSSO_HILIC_30p5_50pct	intra
84.8918	6	26824:26825:26826:26827,26822	2416.21	4	604.808	kTFEINPR	P14625; Q58FF3	Endoplasmin OS=Homo sapiens GN=HSP90B1 PE=1 SV=1; Putative endoplasmin-like protein OS=Homo sapiens GN=HSP90B2P PE=5 SV=1	ImkAQAYQTGK	P14625; Q58FF3	Endoplasmin OS=Homo sapiens GN=HSP90B1 PE=1 SV=1; Putative endoplasmin-like protein OS=Homo sapiens GN=HSP90B2P PE=5 SV=1	K562_DSSO_HILIC_20_20percent_MS23_Best_3hr_300nlmin	intra
84.8899	6	24148:24149:24150:24151,24147	2538.25	4	635.319	FLQSkAETAR	Q9H1D9	DNA-directed RNA polymerase III subunit RPC6 OS=Homo sapiens GN=POLR3F PE=1 SV=1	ESkQNPMIQR	Q9H1D9	DNA-directed RNA polymerase III subunit RPC6 OS=Homo sapiens GN=POLR3F PE=1 SV=1	K562_DSSO_HILIC_23_40percent_best_200min_300nlmin_5B	intra
84.889	6	4947:4948:4949:4950,4942	2841.3	4	711.08	REkEEEQR	Q1MSJ5-1; Q1MSJ5; Q1MSJ5-2	Isoform 1 of Centrosome and spindle pole-associated protein 1 OS=Homo sapiens GN=CSPP1; Centrosome and spindle pole-associated protein 1 OS=Homo sapiens GN=CSPP1 PE=1 SV=4; Isoform 2 of Centrosome and spindle pole-associated protein 1 OS=Homo sapiens GN=CSPP1	IQQEYEEEQEkK	Q1MSJ5-1; Q1MSJ5; Q1MSJ5-2	Isoform 1 of Centrosome and spindle pole-associated protein 1 OS=Homo sapiens GN=CSPP1; Centrosome and spindle pole-associated protein 1 OS=Homo sapiens GN=CSPP1 PE=1 SV=4; Isoform 2 of Centrosome and spindle pole-associated protein 1 OS=Homo sapiens GN=CSPP1	K562_2mg_DSSO_HILIC_33p5_50pct	intra
84.882	6	24276:24277:24278:24279,24271	2451.27	4	613.573	TAkVLVEDTK	Q9Y490	Talin-1 OS=Homo sapiens GN=TLN1 PE=1 SV=3	TVkAVEDEATK	Q9Y490	Talin-1 OS=Homo sapiens GN=TLN1 PE=1 SV=3	K562_DSSO_HILIC_22_40percent_best_200min_300nlmin_5B	intra
84.8798	6	130317:130318:130319.1:130320.1,130312	6669.21	6	1112.38	TATESFASDPILYRPVAVALDTkGPEIR	P14618-2; P14618-3; P14618	Isoform M1 of Pyruvate kinase PKM OS=Homo sapiens GN=PKM; Isoform 3 of Pyruvate kinase PKM OS=Homo sapiens GN=PKM; Pyruvate kinase PKM OS=Homo sapiens GN=PKM PE=1 SV=4	AEGSDVANAVLDGADcIMLSGETAkGDYPLEAVR	P14618-2; P14618-3; P14618	Isoform M1 of Pyruvate kinase PKM OS=Homo sapiens GN=PKM; Isoform 3 of Pyruvate kinase PKM OS=Homo sapiens GN=PKM; Pyruvate kinase PKM OS=Homo sapiens GN=PKM PE=1 SV=4	K562_2mg_DSSO_HILIC_14_20pct_20171216052313	intra
84.8788	6	48998:48999:48996.1:48997.1,48994	2996.39	4	749.853	kDSETGENIR	P38646	Stress-70 protein, mitochondrial OS=Homo sapiens GN=HSPA9 PE=1 SV=2	ETGVDLTkDNMALQR	P38646	Stress-70 protein, mitochondrial OS=Homo sapiens GN=HSPA9 PE=1 SV=2	K562_2mg_DSSO_HILIC_235_100pct	intra
84.8775	6	38442:38443:38444.1:38445.1,38438	3629.65	5	726.737	YHSDEYIkFLR	Q92769; Q92769-3	Histone deacetylase 2 OS=Homo sapiens GN=HDAC2 PE=1 SV=2; Isoform 2 of Histone deacetylase 2 OS=Homo sapiens GN=HDAC2	SIRPDNmSEYSkQmQR	Q13547; Q92769; Q92769-3	Histone deacetylase 1 OS=Homo sapiens GN=HDAC1 PE=1 SV=1; Histone deacetylase 2 OS=Homo sapiens GN=HDAC2 PE=1 SV=2; Isoform 2 of Histone deacetylase 2 OS=Homo sapiens GN=HDAC2	HaiyuanYu10378672_DSSO_XL_MS2-PD-MS3_Fr_43_44	intra
84.8766	6	80779:80780:80777.1:80778.1,80775	3337.8	5	668.365	NKLDFLRPYTVPNkK	Q99436	Proteasome subunit beta type-7 OS=Homo sapiens GN=PSMB7 PE=1 SV=1	LVkDVFISAAER	P20618	Proteasome subunit beta type-1 OS=Homo sapiens GN=PSMB1 PE=1 SV=2	K562_2mg_DSSO_HILIC_13_5pct_20171216014535	inter
84.8743	6	48047:48048:48049:48050,48042	2838.34	4	710.341	VkFTQQNYHDR	Q9BZE4; Q9BZE4-2	Nucleolar GTP-binding protein 1 OS=Homo sapiens GN=GTPBP4 PE=1 SV=3; Isoform 2 of Nucleolar GTP-binding protein 1 OS=Homo sapiens GN=GTPBP4	LMkYGDSLYR	Q9BZE4; Q9BZE4-2	Nucleolar GTP-binding protein 1 OS=Homo sapiens GN=GTPBP4 PE=1 SV=3; Isoform 2 of Nucleolar GTP-binding protein 1 OS=Homo sapiens GN=GTPBP4	K562_DSSO_HILIC_185_80percent_best_200min_300nlmin_ED24s	intra
84.8731	6	84862:84863:84864:84865,84860	3623.73	4	906.688	ANVAkAGLVDDFEK	O75947; O75947-2	ATP synthase subunit d, mitochondrial OS=Homo sapiens GN=ATP5H PE=1 SV=3; Isoform 2 of ATP synthase subunit d, mitochondrial OS=Homo sapiens GN=ATP5H	LkQMFGNADMNTFPTFK	P18859; P18859-2	ATP synthase-coupling factor 6, mitochondrial OS=Homo sapiens GN=ATP5J PE=1 SV=1; Isoform 2 of ATP synthase-coupling factor 6, mitochondrial OS=Homo sapiens GN=ATP5J	K562_DSSO_HILIC_145_20percent_best_200min_300nlmin_ED24s_20171030144102	inter
84.8717	6	20160:20161:20162.1:20163.1,20155	3022.48	5	605.303	EDSQRPGAHLTVkK	P09651-2; Q32P51; P09651-3; P09651	Isoform A1-A of Heterogeneous nuclear ribonucleoprotein A1 OS=Homo sapiens GN=HNRNPA1; Heterogeneous nuclear ribonucleoprotein A1-like 2 OS=Homo sapiens GN=HNRNPA1L2 PE=2 SV=2; Isoform 2 of Heterogeneous nuclear ribonucleoprotein A1 OS=Homo sapiens GN=HNRNPA1; Heterogeneous nuclear ribonucleoprotein A1 OS=Homo sapiens GN=HNRNPA1 PE=1 SV=5	SESPkEPEQLR	P09651-2; P09651-3; P09651	Isoform A1-A of Heterogeneous nuclear ribonucleoprotein A1 OS=Homo sapiens GN=HNRNPA1; Isoform 2 of Heterogeneous nuclear ribonucleoprotein A1 OS=Homo sapiens GN=HNRNPA1; Heterogeneous nuclear ribonucleoprotein A1 OS=Homo sapiens GN=HNRNPA1 PE=1 SV=5	K562_2mg_DSSO_HILIC_295_100pct	intra
84.8713	26	33152:33153:33154:33155,33151	2328.18	4	582.8	EYkVVGR	Q02543	60S ribosomal protein L18a OS=Homo sapiens GN=RPL18A PE=1 SV=2	kAGNFYVPAEPK	P18124	60S ribosomal protein L7 OS=Homo sapiens GN=RPL7 PE=1 SV=1	K562_DSSO_HILIC_175_10percent_best_200min_300nlmin_ED24s	inter
84.8682	6	99357:99358:99359:99360,99355	3750.79	4	938.453	LDSLPPVIkFcTSAADMK	Q8NFH4	Nucleoporin Nup37 OS=Homo sapiens GN=NUP37 PE=1 SV=1	LFTSDLQDkNEYK	Q8NFH4	Nucleoporin Nup37 OS=Homo sapiens GN=NUP37 PE=1 SV=1	K562_DSSO_HILIC_155_40percent_best_200min_300nlmin_ED24s	intra
84.8648	6	45625:45626:45627:45628,45620	2224.2	4	556.806	LSLDkVFR	Q9UJZ1-2; Q9UJZ1	Isoform 2 of Stomatin-like protein 2, mitochondrial OS=Homo sapiens GN=STOML2; Stomatin-like protein 2, mitochondrial OS=Homo sapiens GN=STOML2 PE=1 SV=1	SELGkLSLDK	Q9UJZ1-2; Q9UJZ1	Isoform 2 of Stomatin-like protein 2, mitochondrial OS=Homo sapiens GN=STOML2; Stomatin-like protein 2, mitochondrial OS=Homo sapiens GN=STOML2 PE=1 SV=1	K562_DSSO_HILIC_11_5percent_best_200min_300nlmin_5B	intra
84.8585	6	39314:39315:39316:39317,39310	3628.87	4	907.973	LLQkGIHPTIISESFQK	P50991; P50991-2	T-complex protein 1 subunit delta OS=Homo sapiens GN=CCT4 PE=1 SV=4; Isoform 2 of T-complex protein 1 subunit delta OS=Homo sapiens GN=CCT4	SHImAAkAVANTmR	P48643	T-complex protein 1 subunit epsilon OS=Homo sapiens GN=CCT5 PE=1 SV=1	HaiyuanYu10378672_DSSO_XL_MS2-PD-MS3_Fr_37_v2	inter
84.8564	6	33701:33702:33703:33704,33698	3192.67	4	798.924	KLYkPEVQLR	O60610; O60610-3; O60610-2	Protein diaphanous homolog 1 OS=Homo sapiens GN=DIAPH1 PE=1 SV=2; Isoform 3 of Protein diaphanous homolog 1 OS=Homo sapiens GN=DIAPH1; Isoform 2 of Protein diaphanous homolog 1 OS=Homo sapiens GN=DIAPH1	VSAENLQkNLDQmKK	O60610; O60610-3; O60610-2	Protein diaphanous homolog 1 OS=Homo sapiens GN=DIAPH1 PE=1 SV=2; Isoform 3 of Protein diaphanous homolog 1 OS=Homo sapiens GN=DIAPH1; Isoform 2 of Protein diaphanous homolog 1 OS=Homo sapiens GN=DIAPH1	HaiyuanYu10378672_DSSO_XL_MS2-PD-MS3_Fr_41_42_v2	intra
84.856	6	35103:35104:35105:35106,35098	2317.31	5	464.269	IDKPILkAGR	P62917	60S ribosomal protein L8 OS=Homo sapiens GN=RPL8 PE=1 SV=2	VGIVGkYGTR	P61513	60S ribosomal protein L37a OS=Homo sapiens GN=RPL37A PE=1 SV=2	K562_2mg_DSSO_HILIC_13_5pct_20171216014535	inter
84.8544	6	68943:68944:68945.1:68946.1,68938	2333.27	4	584.074	kELASALK	A6NMY6; P07355-2; P07355	Putative annexin A2-like protein OS=Homo sapiens GN=ANXA2P2 PE=5 SV=2; Isoform 2 of Annexin A2 OS=Homo sapiens GN=ANXA2; Annexin A2 OS=Homo sapiens GN=ANXA2 PE=1 SV=2	DALNIETAIkTK	A6NMY6; P07355-2; P07355	Putative annexin A2-like protein OS=Homo sapiens GN=ANXA2P2 PE=5 SV=2; Isoform 2 of Annexin A2 OS=Homo sapiens GN=ANXA2; Annexin A2 OS=Homo sapiens GN=ANXA2 PE=1 SV=2	K562_DSSO_HILIC_155_40percent_best_200min_300nlmin_ED24s	intra
84.8518	26	32213:32214:32215:32216,32211	1971.04	4	493.515	SFAkAAIEK	Q9NSE4	Isoleucine--tRNA ligase, mitochondrial OS=Homo sapiens GN=IARS2 PE=1 SV=2	QkSAFIR	Q9NSE4	Isoleucine--tRNA ligase, mitochondrial OS=Homo sapiens GN=IARS2 PE=1 SV=2	K562_2mg_DSSO_HILIC_13_5pct	intra
84.8477	6	54983:54984:54985.1:54986.1,54979	5484.7	5	1097.75	SVVLmSHLGRPDGVPmPDkYSLEPVAVELK	P00558-2; P00558	Isoform 2 of Phosphoglycerate kinase 1 OS=Homo sapiens GN=PGK1; Phosphoglycerate kinase 1 OS=Homo sapiens GN=PGK1 PE=1 SV=3	VDFNVPMkNNQITNNQR	P00558	Phosphoglycerate kinase 1 OS=Homo sapiens GN=PGK1 PE=1 SV=3	HaiyuanYu10378672_DSSO_XL_MS2-PD-MS3_Fr_31_v2	intra
84.8475	6	7677:7678:7679:7680,7676	2702.27	4	676.324	kYMEENDQLKK	P51572-2; P51572	Isoform 2 of B-cell receptor-associated protein 31 OS=Homo sapiens GN=BCAP31; B-cell receptor-associated protein 31 OS=Homo sapiens GN=BCAP31 PE=1 SV=3	kQAESASEAAK	P51572-2; P51572	Isoform 2 of B-cell receptor-associated protein 31 OS=Homo sapiens GN=BCAP31; B-cell receptor-associated protein 31 OS=Homo sapiens GN=BCAP31 PE=1 SV=3	K562_2mg_DSSO_HILIC_29_100pct	intra
84.8462	6	86262:86263:86260.1:86261.1,86255	3364.61	4	841.909	STMNFkIGGVTER	P07954-2; P07954	Isoform Cytoplasmic of Fumarate hydratase, mitochondrial OS=Homo sapiens GN=FH; Fumarate hydratase, mitochondrial OS=Homo sapiens GN=FH PE=1 SV=3	IEYDTFGELkVPNDK	P07954-2; P07954	Isoform Cytoplasmic of Fumarate hydratase, mitochondrial OS=Homo sapiens GN=FH; Fumarate hydratase, mitochondrial OS=Homo sapiens GN=FH PE=1 SV=3	K562_2mg_DSSO_HILIC_14_20pct_20171207053606	intra
84.8431	6	71177:71178:71179.1:71180.1,71172	3441.76	5	689.157	kLVGTQHPLLTTAR	Q86YH6-2; Q86YH6	Isoform 2 of Decaprenyl-diphosphate synthase subunit 2 OS=Homo sapiens GN=PDSS2; Decaprenyl-diphosphate synthase subunit 2 OS=Homo sapiens GN=PDSS2 PE=1 SV=2	GEFLQLGSkENENER	Q5T2R2; Q5T2R2-3; Q5T2R2-2	Decaprenyl-diphosphate synthase subunit 1 OS=Homo sapiens GN=PDSS1 PE=1 SV=1; Isoform 3 of Decaprenyl-diphosphate synthase subunit 1 OS=Homo sapiens GN=PDSS1; Isoform 2 of Decaprenyl-diphosphate synthase subunit 1 OS=Homo sapiens GN=PDSS1	K562_2mg_DSSO_HILIC_175_40pct	inter
84.8403	6	32281:32282:32283:32284,32278	3725.71	4	932.183	LmEmSKDSLLGDkGQTAR	P33993; P33993-3	DNA replication licensing factor MCM7 OS=Homo sapiens GN=MCM7 PE=1 SV=4; Isoform 3 of DNA replication licensing factor MCM7 OS=Homo sapiens GN=MCM7	EAWASkDATYTSAR	P33993; P33993-3	DNA replication licensing factor MCM7 OS=Homo sapiens GN=MCM7 PE=1 SV=4; Isoform 3 of DNA replication licensing factor MCM7 OS=Homo sapiens GN=MCM7	HaiyuanYu10378672_DSSO_XL_MS2-PD-MS3_Fr_33	intra
84.8369	6	100435:100436:100437:100438,100433	4897.37	5	980.28	NVESYTkLGNPTR	P04843	Dolichyl-diphosphooligosaccharide--protein glycosyltransferase subunit 1 OS=Homo sapiens GN=RPN1 PE=1 SV=1	DVPAYSQDTFkVHYENNSPFLTITSMTR	P04843	Dolichyl-diphosphooligosaccharide--protein glycosyltransferase subunit 1 OS=Homo sapiens GN=RPN1 PE=1 SV=1	K562_2mg_DSSO_HILIC_18p5_25pct_20171203071910	intra
84.8346	6	39909:39910:39911:39912,39904	2672.23	5	535.251	RkEDEVEEWQHR	P15311	Ezrin OS=Homo sapiens GN=EZR PE=1 SV=4	AkEELER	P15311	Ezrin OS=Homo sapiens GN=EZR PE=1 SV=4	DSSO_2mg_F23_50pct_200min_Shallow35B_600	intra
84.8341	6	10498:10499:10500:10501,10496	3180.46	4	795.87	AGAAGGPEEEAEkPVK	Q8WW12; Q8WW12-2	PEST proteolytic signal-containing nuclear protein OS=Homo sapiens GN=PCNP PE=1 SV=2; Isoform 2 of PEST proteolytic signal-containing nuclear protein OS=Homo sapiens GN=PCNP	TkTVSSSNGGESSSR	Q8WW12; Q8WW12-2	PEST proteolytic signal-containing nuclear protein OS=Homo sapiens GN=PCNP PE=1 SV=2; Isoform 2 of PEST proteolytic signal-containing nuclear protein OS=Homo sapiens GN=PCNP	K562_2mg_DSSO_HILIC_365_100pct	intra
84.834	6	84855:84856:84853.1:84854.1,84852	3850.89	4	963.478	MAVLNEQVkEAEGSSAEYK	P49321-4; P49321; P49321-2; P49321-3	Isoform 4 of Nuclear autoantigenic sperm protein OS=Homo sapiens GN=NASP; Nuclear autoantigenic sperm protein OS=Homo sapiens GN=NASP PE=1 SV=2; Isoform 2 of Nuclear autoantigenic sperm protein OS=Homo sapiens GN=NASP; Isoform 3 of Nuclear autoantigenic sperm protein OS=Homo sapiens GN=NASP	EIEELkELLPEIR	P49321-4; P49321; P49321-2; P49321-3	Isoform 4 of Nuclear autoantigenic sperm protein OS=Homo sapiens GN=NASP; Nuclear autoantigenic sperm protein OS=Homo sapiens GN=NASP PE=1 SV=2; Isoform 2 of Nuclear autoantigenic sperm protein OS=Homo sapiens GN=NASP; Isoform 3 of Nuclear autoantigenic sperm protein OS=Homo sapiens GN=NASP	K562_DSSO_HILIC_165_20percent_best_200min_300nlmin_ED24s	intra
84.8322	6	56917:56918:56919:56920,56912	2570.37	4	643.348	AkVEVNIPR	Q9BRX2	Protein pelota homolog OS=Homo sapiens GN=PELO PE=1 SV=2	LVDSVkENAGTVR	Q9BRX2	Protein pelota homolog OS=Homo sapiens GN=PELO PE=1 SV=2	DSSO_2mg_F13_10pct_Old200min	intra
84.8322	6	16313:16314:16315:16316,16312	2192.09	4	548.778	LkDSEAELQR	Q16181; Q16181-2	Septin-7 OS=Homo sapiens GN=SEPT7 PE=1 SV=2; Isoform 2 of Septin-7 OS=Homo sapiens GN=SEPT7	EkEAELK	Q9NVA2-2; Q14141; Q14141-4; Q9NVA2; Q14141-2	Isoform 2 of Septin-11 OS=Homo sapiens GN=SEPT11; Septin-6 OS=Homo sapiens GN=SEPT6 PE=1 SV=4; Isoform V of Septin-6 OS=Homo sapiens GN=SEPT6; Septin-11 OS=Homo sapiens GN=SEPT11 PE=1 SV=3; Isoform I of Septin-6 OS=Homo sapiens GN=SEPT6	K562_800ug_DSSO_HILIC_225_40pct_NoAPD	inter
84.8297	6	37240:37241:37242.1:37243.1,37235	2690.34	4	673.341	kQIEAQQNK	Q9H6T3-3; Q9H6T3; Q9H6T3-2	Isoform 3 of RNA polymerase II-associated protein 3 OS=Homo sapiens GN=RPAP3; RNA polymerase II-associated protein 3 OS=Homo sapiens GN=RPAP3 PE=1 SV=2; Isoform 2 of RNA polymerase II-associated protein 3 OS=Homo sapiens GN=RPAP3	EADIVIkSTEGER	Q9H6T3-3; Q9H6T3; Q9H6T3-2	Isoform 3 of RNA polymerase II-associated protein 3 OS=Homo sapiens GN=RPAP3; RNA polymerase II-associated protein 3 OS=Homo sapiens GN=RPAP3 PE=1 SV=2; Isoform 2 of RNA polymerase II-associated protein 3 OS=Homo sapiens GN=RPAP3	DSSO_2mg_F23_20pct_200min_Shallow35B_600	intra
84.8288	6	22274:22275:22276:22277,22271	3264.55	5	653.716	mVQEAEkYKAEDEVQR	P0DMV8-2; P0DMV9	Isoform 2 of Heat shock 70 kDa protein 1A OS=Homo sapiens GN=HSPA1A; Heat shock 70 kDa protein 1B OS=Homo sapiens GN=HSPA1B PE=1 SV=1	VQVSYkGETK	P0DMV9	Heat shock 70 kDa protein 1B OS=Homo sapiens GN=HSPA1B PE=1 SV=1	HaiyuanYu10378672_DSSO_XL_MS2-PD-MS3_Fr_34_v2	intra
84.8238	6	13538:13539:13540.1:13541.1,13536	2560.19	4	640.803	LNEDkPK	Q00688	Peptidyl-prolyl cis-trans isomerase FKBP3 OS=Homo sapiens GN=FKBP3 PE=1 SV=1	ETkSEETLDEGPPK	Q00688	Peptidyl-prolyl cis-trans isomerase FKBP3 OS=Homo sapiens GN=FKBP3 PE=1 SV=1	K562_DSSO_HILIC_29_80percent_best_200min_300nlmin_5B	intra
84.8232	6	47245:47246:47247:47248,47240	2453.29	4	614.078	kEEETLLR	O75971-2; O75971	Isoform 2 of snRNA-activating protein complex subunit 5 OS=Homo sapiens GN=SNAPC5; snRNA-activating protein complex subunit 5 OS=Homo sapiens GN=SNAPC5 PE=1 SV=1	LkAALHDQLNR	O75971-2; O75971	Isoform 2 of snRNA-activating protein complex subunit 5 OS=Homo sapiens GN=SNAPC5; snRNA-activating protein complex subunit 5 OS=Homo sapiens GN=SNAPC5 PE=1 SV=1	DSSO_2mg_F13_10pct_Old200min	intra
84.8225	6	53371:53372:53373:53374,53369	2821.42	5	565.091	FIkTPEYLHIDQR	O00178	GTP-binding protein 1 OS=Homo sapiens GN=GTPBP1 PE=1 SV=3	kGMVMVSPR	O00178	GTP-binding protein 1 OS=Homo sapiens GN=GTPBP1 PE=1 SV=3	K562_2mg_DSSO_HILIC_12_5pct_20171215220756	intra
84.8187	6	27424:27425:27426:27427,27422	2849.3	4	713.081	RTLEEkEQEEAR	Q9BUQ8	Probable ATP-dependent RNA helicase DDX23 OS=Homo sapiens GN=DDX23 PE=1 SV=3	FYGDLmEkR	Q9BUQ8	Probable ATP-dependent RNA helicase DDX23 OS=Homo sapiens GN=DDX23 PE=1 SV=3	HaiyuanYu10378672_DSSO_XL_MS2-PD-MS3_Fr_41_42_v2	intra
84.8179	6	39789:39790:39791:39792,39787	3280.65	5	656.937	LASEAkPAAVAAENEEIGSHIK	Q9Y490	Talin-1 OS=Homo sapiens GN=TLN1 PE=1 SV=3	TTNPTAkR	Q9Y490	Talin-1 OS=Homo sapiens GN=TLN1 PE=1 SV=3	DSSO_2mg_F18_20pct_150min_Shallow35B_600	intra
84.8162	6	32798:32799:32800:32801,32795	3053.51	4	764.134	HVmLPkDIAK	P61024	Cyclin-dependent kinases regulatory subunit 1 OS=Homo sapiens GN=CKS1B PE=1 SV=1	LVPkTHLmSESEWR	P61024	Cyclin-dependent kinases regulatory subunit 1 OS=Homo sapiens GN=CKS1B PE=1 SV=1	JinLiang10366422_XL_SCX_v3_Fr_43v2	intra
84.8152	6	22046:22047:22048:22049,22044	3197.43	5	640.292	YNNDkSR	O95758-2; Q9UKA9-5; O95758-4; Q9UKA9-6; P26599-2; Q9UKA9-2; O95758-5; P26599; O95758-1; P26599-3; O95758-7; Q9UKA9-3; Q9UKA9-4; O95758; O95758-6; Q9UKA9	Isoform 2 of Polypyrimidine tract-binding protein 3 OS=Homo sapiens GN=PTBP3; Isoform 5 of Polypyrimidine tract-binding protein 2 OS=Homo sapiens GN=PTBP2; Isoform 4 of Polypyrimidine tract-binding protein 3 OS=Homo sapiens GN=PTBP3; Isoform 6 of Polypyrimidine tract-binding protein 2 OS=Homo sapiens GN=PTBP2; Isoform 2 of Polypyrimidine tract-binding protein 1 OS=Homo sapiens GN=PTBP1; Isoform 2 of Polypyrimidine tract-binding protein 2 OS=Homo sapiens GN=PTBP2; Isoform 5 of Polypyrimidine tract-binding protein 3 OS=Homo sapiens GN=PTBP3; Polypyrimidine tract-binding protein 1 OS=Homo sapiens GN=PTBP1 PE=1 SV=1; Isoform 1 of Polypyrimidine tract-binding protein 3 OS=Homo sapiens GN=PTBP3; Isoform 3 of Polypyrimidine tract-binding protein 1 OS=Homo sapiens GN=PTBP1; Isoform 7 of Polypyrimidine tract-binding protein 3 OS=Homo sapiens GN=PTBP3; Isoform 3 of Polypyrimidine tract-binding protein 2 OS=Homo sapiens GN=PTBP2; Isoform 4 of Polypyrimidine tract-binding protein 2 OS=Homo sapiens GN=PTBP2; Polypyrimidine tract-binding protein 3 OS=Homo sapiens GN=PTBP3 PE=1 SV=2; Isoform 6 of Polypyrimidine tract-binding protein 3 OS=Homo sapiens GN=PTBP3; Polypyrimidine tract-binding protein 2 OS=Homo sapiens GN=PTBP2 PE=1 SV=1	EGQEDQGLTkDYGNSPLHR	P26599-2; P26599; P26599-3	Isoform 2 of Polypyrimidine tract-binding protein 1 OS=Homo sapiens GN=PTBP1; Polypyrimidine tract-binding protein 1 OS=Homo sapiens GN=PTBP1 PE=1 SV=1; Isoform 3 of Polypyrimidine tract-binding protein 1 OS=Homo sapiens GN=PTBP1	K562_2mg_DSSO_HILIC_32_100pct	intra
84.8138	6	52031:52032:52033:52034,52026	3163.54	4	791.64	AQQQLENGFkQLENSK	Q15642; Q15642-2; Q15642-3; Q15642-5; Q15642-4	Cdc42-interacting protein 4 OS=Homo sapiens GN=TRIP10 PE=1 SV=3; Isoform 2 of Cdc42-interacting protein 4 OS=Homo sapiens GN=TRIP10; Isoform 3 of Cdc42-interacting protein 4 OS=Homo sapiens GN=TRIP10; Isoform 5 of Cdc42-interacting protein 4 OS=Homo sapiens GN=TRIP10; Isoform 4 of Cdc42-interacting protein 4 OS=Homo sapiens GN=TRIP10	ELQkEVDQR	Q15642; Q15642-2; Q15642-3; Q15642-4	Cdc42-interacting protein 4 OS=Homo sapiens GN=TRIP10 PE=1 SV=3; Isoform 2 of Cdc42-interacting protein 4 OS=Homo sapiens GN=TRIP10; Isoform 3 of Cdc42-interacting protein 4 OS=Homo sapiens GN=TRIP10; Isoform 4 of Cdc42-interacting protein 4 OS=Homo sapiens GN=TRIP10	K562_2mg_DSSO_HILIC_255_100pct	intra
84.8137	6	104983:104984:104985:104986,104978	3318.66	4	830.422	AQTAPNkDVQR	P49588; P49588-2	Alanine--tRNA ligase, cytoplasmic OS=Homo sapiens GN=AARS PE=1 SV=2; Isoform 2 of Alanine--tRNA ligase, cytoplasmic OS=Homo sapiens GN=AARS	DIINEEEVQFLkTLSR	P49588; P49588-2	Alanine--tRNA ligase, cytoplasmic OS=Homo sapiens GN=AARS PE=1 SV=2; Isoform 2 of Alanine--tRNA ligase, cytoplasmic OS=Homo sapiens GN=AARS	K562_2mg_DSSO_HILIC_155_10pct_20171217175344	intra
84.8098	6	74539:74540:74537.1:74538.1,74532	2737.39	4	685.103	EkEELMER	P35241-4; P35241-5; P35241; P26038	Isoform 4 of Radixin OS=Homo sapiens GN=RDX; Isoform 5 of Radixin OS=Homo sapiens GN=RDX; Radixin OS=Homo sapiens GN=RDX PE=1 SV=1; Moesin OS=Homo sapiens GN=MSN PE=1 SV=3	QLFDQVVkTIGLR	P26038; P15311	Moesin OS=Homo sapiens GN=MSN PE=1 SV=3; Ezrin OS=Homo sapiens GN=EZR PE=1 SV=4	K562_2mg_DSSO_HILIC_115_5pct	intra
84.8088	6	61897:61898:61899:61900,61895	3749.89	4	938.228	EKAPSIIFIDELDAIGTkR	P17980	26S protease regulatory subunit 6A OS=Homo sapiens GN=PSMC3 PE=1 SV=3	kIEFPmPNEEAR	P17980	26S protease regulatory subunit 6A OS=Homo sapiens GN=PSMC3 PE=1 SV=3	JinLiang10366422_XL_SCX_v3_Fr_32re	intra
84.8081	6	66640:66641:66642.1:66643.1,66635	3854.8	4	964.455	DSYVGDEAQSkR	P63267; P60709; P62736; P68133; P68032; P63261	Actin, gamma-enteric smooth muscle OS=Homo sapiens GN=ACTG2 PE=1 SV=1; Actin, cytoplasmic 1 OS=Homo sapiens GN=ACTB PE=1 SV=1; Actin, aortic smooth muscle OS=Homo sapiens GN=ACTA2 PE=1 SV=1; Actin, alpha skeletal muscle OS=Homo sapiens GN=ACTA1 PE=1 SV=1; Actin, alpha cardiac muscle 1 OS=Homo sapiens GN=ACTC1 PE=1 SV=1; Actin, cytoplasmic 2 OS=Homo sapiens GN=ACTG1 PE=1 SV=1	kDLYANTVLSGGTTMYPGIADR	P60709; P63261	Actin, cytoplasmic 1 OS=Homo sapiens GN=ACTB PE=1 SV=1; Actin, cytoplasmic 2 OS=Homo sapiens GN=ACTG1 PE=1 SV=1	DSSO_2mg_F17_20pct_150min_Shallow35B_600	intra
84.8079	6	21637:21638:21639:21640,21636	2773.48	4	694.125	VmkFSVSPVVR	P13639	Elongation factor 2 OS=Homo sapiens GN=EEF2 PE=1 SV=4	VAVEAkNPADLPK	P13639	Elongation factor 2 OS=Homo sapiens GN=EEF2 PE=1 SV=4	JinLiang10366422_XL_SCX_v3_Fr_24	intra
84.8065	26	50989:50990:50991.1:50992.1,50984	2539.23	4	635.564	kNPEFR	Q96H20-2; Q96H20	Isoform 2 of Vacuolar-sorting protein SNF8 OS=Homo sapiens GN=SNF8; Vacuolar-sorting protein SNF8 OS=Homo sapiens GN=SNF8 PE=1 SV=1	GkFAQDVSQDDLIR	Q96H20-2; Q96H20	Isoform 2 of Vacuolar-sorting protein SNF8 OS=Homo sapiens GN=SNF8; Vacuolar-sorting protein SNF8 OS=Homo sapiens GN=SNF8 PE=1 SV=1	K562_2mg_DSSO_HILIC_14_20pct	intra
84.8051	6	43774:43775:43776:43777,43769	2553.13	4	639.039	YkAVDSSSMR	O14776-2; O14776	Isoform 2 of Transcription elongation regulator 1 OS=Homo sapiens GN=TCERG1; Transcription elongation regulator 1 OS=Homo sapiens GN=TCERG1 PE=1 SV=2	MMEEAkFNPR	O14776-2; O14776	Isoform 2 of Transcription elongation regulator 1 OS=Homo sapiens GN=TCERG1; Transcription elongation regulator 1 OS=Homo sapiens GN=TCERG1 PE=1 SV=2	K562_DSSO_HILIC_185_80percent_best_200min_300nlmin_ED24s	intra
84.7939	6	106347:106348:106349:106350,106345	3569.8	5	714.767	VEQSYQkVMALWHQLHVNTK	Q9UPN3; Q9UPN3-3; Q9UPN3-4; Q9UPN3-2	Microtubule-actin cross-linking factor 1, isoforms 1/2/3/5 OS=Homo sapiens GN=MACF1 PE=1 SV=4; Isoform 3 of Microtubule-actin cross-linking factor 1, isoforms 1/2/3/5 OS=Homo sapiens GN=MACF1; Isoform 5 of Microtubule-actin cross-linking factor 1, isoforms 1/2/3/5 OS=Homo sapiens GN=MACF1; Isoform 2 of Microtubule-actin cross-linking factor 1, isoforms 1/2/3/5 OS=Homo sapiens GN=MACF1	NLQDSIkR	Q9UPN3; Q9UPN3-3; Q9UPN3-4; Q9UPN3-2	Microtubule-actin cross-linking factor 1, isoforms 1/2/3/5 OS=Homo sapiens GN=MACF1 PE=1 SV=4; Isoform 3 of Microtubule-actin cross-linking factor 1, isoforms 1/2/3/5 OS=Homo sapiens GN=MACF1; Isoform 5 of Microtubule-actin cross-linking factor 1, isoforms 1/2/3/5 OS=Homo sapiens GN=MACF1; Isoform 2 of Microtubule-actin cross-linking factor 1, isoforms 1/2/3/5 OS=Homo sapiens GN=MACF1	DSSO_2mg_F14_20pct_Old200min	intra
84.7928	6	52319:52320:52321:52322,52314	3806.86	5	762.179	DGVVRPLkcTVFHGAQVEDAFR	P49327	Fatty acid synthase OS=Homo sapiens GN=FASN PE=1 SV=3	YmAQGkHIGK	P49327	Fatty acid synthase OS=Homo sapiens GN=FASN PE=1 SV=3	K562_DSSO_HILIC_23_40percent_best_200min_300nlmin	intra
84.789	6	73667:73668:73669.1:73670.1,73666	2927.47	4	732.623	IQALQkEK	Q16204	Coiled-coil domain-containing protein 6 OS=Homo sapiens GN=CCDC6 PE=1 SV=2	AEQEEEFISNTLFkK	Q16204	Coiled-coil domain-containing protein 6 OS=Homo sapiens GN=CCDC6 PE=1 SV=2	K562_2mg_DSSO_HILIC_145_10pct_20171217020557	intra
84.7864	6	24756:24757:24758:24759,24751	2168.04	4	542.765	kcSEVAR	Q9NVI7-3; Q9NVI7-2; Q5T9A4; Q5T9A4-3; Q9NVI7	Isoform 3 of ATPase family AAA domain-containing protein 3A OS=Homo sapiens GN=ATAD3A; Isoform 2 of ATPase family AAA domain-containing protein 3A OS=Homo sapiens GN=ATAD3A; ATPase family AAA domain-containing protein 3B OS=Homo sapiens GN=ATAD3B PE=1 SV=1; Isoform 3 of ATPase family AAA domain-containing protein 3B OS=Homo sapiens GN=ATAD3B; ATPase family AAA domain-containing protein 3A OS=Homo sapiens GN=ATAD3A PE=1 SV=2	ATEkISEDLR	Q9NVI7-3; Q9NVI7-2; Q5T2N8; Q9NVI7	Isoform 3 of ATPase family AAA domain-containing protein 3A OS=Homo sapiens GN=ATAD3A; Isoform 2 of ATPase family AAA domain-containing protein 3A OS=Homo sapiens GN=ATAD3A; ATPase family AAA domain-containing protein 3C OS=Homo sapiens GN=ATAD3C PE=2 SV=2; ATPase family AAA domain-containing protein 3A OS=Homo sapiens GN=ATAD3A PE=1 SV=2	DSSO_2mg_F19_20pct_150min_Shallow35B_600	intra
84.7805	6	83387:83388:83389:83390,83382	3127.51	4	782.633	TSIFWNDVkDPVSIEER	P55884-2; P55884	Isoform 2 of Eukaryotic translation initiation factor 3 subunit B OS=Homo sapiens GN=EIF3B; Eukaryotic translation initiation factor 3 subunit B OS=Homo sapiens GN=EIF3B PE=1 SV=3	IFEQkDR	P55884-2; P55884	Isoform 2 of Eukaryotic translation initiation factor 3 subunit B OS=Homo sapiens GN=EIF3B; Eukaryotic translation initiation factor 3 subunit B OS=Homo sapiens GN=EIF3B PE=1 SV=3	K562_2mg_DSSO_HILIC_13_5pct_20171216014535	intra
84.7735	6	43375:43376:43377:43378,43373	2946.48	4	737.375	TRPAANPIQFTLNkEK	P23921	Ribonucleoside-diphosphate reductase large subunit OS=Homo sapiens GN=RRM1 PE=1 SV=1	NTGkEEQR	P23921	Ribonucleoside-diphosphate reductase large subunit OS=Homo sapiens GN=RRM1 PE=1 SV=1	K562_2mg_DSSO_HILIC_27_100pct	intra
84.7721	6	38249:38250,38244	2018.1	4	505.282	IMkAQALR	P07900-2; P07900; P08238; Q58FG1	Isoform 2 of Heat shock protein HSP 90-alpha OS=Homo sapiens GN=HSP90AA1; Heat shock protein HSP 90-alpha OS=Homo sapiens GN=HSP90AA1 PE=1 SV=5; Heat shock protein HSP 90-beta OS=Homo sapiens GN=HSP90AB1 PE=1 SV=4; Putative heat shock protein HSP 90-alpha A4 OS=Homo sapiens GN=HSP90AA4P PE=5 SV=1	IMkAQALR	P07900-2; P07900; P08238; Q58FG1	Isoform 2 of Heat shock protein HSP 90-alpha OS=Homo sapiens GN=HSP90AA1; Heat shock protein HSP 90-alpha OS=Homo sapiens GN=HSP90AA1 PE=1 SV=5; Heat shock protein HSP 90-beta OS=Homo sapiens GN=HSP90AB1 PE=1 SV=4; Putative heat shock protein HSP 90-alpha A4 OS=Homo sapiens GN=HSP90AA4P PE=5 SV=1	K562_2mg_DSSO_HILIC_20_60pct	inter
84.772	26	18899:18900:18901:18902,18896	1808.91	4	452.984	kIIELK	P40227; P40227-2	Isoform 2 of Protein ELYS OS=Homo sapiens GN=AHCTF1; T-complex protein 1 subunit zeta OS=Homo sapiens GN=CCT6A PE=1 SV=3; Isoform 2 of T-complex protein 1 subunit zeta OS=Homo sapiens GN=CCT6A	kVcGDSDK	P40227; P40227-2	T-complex protein 1 subunit zeta OS=Homo sapiens GN=CCT6A PE=1 SV=3; Isoform 2 of T-complex protein 1 subunit zeta OS=Homo sapiens GN=CCT6A	K562_DSSO_HILIC_20_20percent_MS23_Best_3hr_300nlmin	intra
84.7612	6	80175:80176:80177:80178,80174	2712.35	4	678.845	cVAIFkDK	P78406	mRNA export factor OS=Homo sapiens GN=RAE1 PE=1 SV=1	QNkPTGFALGSIEGR	P78406	mRNA export factor OS=Homo sapiens GN=RAE1 PE=1 SV=1	K562_2mg_DSSO_HILIC_14_20pct_20171216052313	intra
84.7576	6	80193:80194:80195:80196,80188	2846.45	4	712.369	kEFSPFGTITSAK	P11940-2; P11940	Isoform 2 of Polyadenylate-binding protein 1 OS=Homo sapiens GN=PABPC1; Polyadenylate-binding protein 1 OS=Homo sapiens GN=PABPC1 PE=1 SV=2	ELNGkQIYVGR	P11940-2; Q9H361; P11940	Isoform 2 of Polyadenylate-binding protein 1 OS=Homo sapiens GN=PABPC1; Polyadenylate-binding protein 3 OS=Homo sapiens GN=PABPC3 PE=1 SV=2; Polyadenylate-binding protein 1 OS=Homo sapiens GN=PABPC1 PE=1 SV=2	K562_DSSO_HILIC_175_60percent_best_200min_300nlmin_ED24s	intra
84.757	6	24572:24573:24574:24575,24569	2910.36	4	728.346	FQTmEEkK	P39023	60S ribosomal protein L3 OS=Homo sapiens GN=RPL3 PE=1 SV=2	LIkNNASTDYDLSDK	P39023	60S ribosomal protein L3 OS=Homo sapiens GN=RPL3 PE=1 SV=2	K562_DSSO_HILIC_23_40percent_best_200min_300nlmin_5B	intra
84.7467	6	44321:44322:44323:44324,44319	2820.38	4	705.85	LVEDmENkIR	P47756-2; P47756	Isoform 2 of F-actin-capping protein subunit beta OS=Homo sapiens GN=CAPZB; F-actin-capping protein subunit beta OS=Homo sapiens GN=CAPZB PE=1 SV=4	STLNEIYFGkTK	P47756-2; P47756	Isoform 2 of F-actin-capping protein subunit beta OS=Homo sapiens GN=CAPZB; F-actin-capping protein subunit beta OS=Homo sapiens GN=CAPZB PE=1 SV=4	K562_2mg_DSSO_HILIC_12_5pct	intra
84.7418	6	58896:58897:58898:58899,58891	2740.32	4	685.835	kFGDPVVQSDMK	P0DMV8-2; P0DMV9	Isoform 2 of Heat shock 70 kDa protein 1A OS=Homo sapiens GN=HSPA1A; Heat shock 70 kDa protein 1B OS=Homo sapiens GN=HSPA1B PE=1 SV=1	AMTkDNNLLGR	P17066; P0DMV8-2; P0DMV9; P34931	Heat shock 70 kDa protein 6 OS=Homo sapiens GN=HSPA6 PE=1 SV=2; Isoform 2 of Heat shock 70 kDa protein 1A OS=Homo sapiens GN=HSPA1A; Heat shock 70 kDa protein 1B OS=Homo sapiens GN=HSPA1B PE=1 SV=1; Heat shock 70 kDa protein 1-like OS=Homo sapiens GN=HSPA1L PE=1 SV=2	K562_2mg_DSSO_HILIC_14_20pct_20171216052313	intra
84.7394	6	69547:69548:69549:69550,69544	3024.47	4	756.874	GIYAYGFEkPSAIQQR	P60842-2; P60842; Q14240-2; P38919; Q14240	Isoform 2 of Eukaryotic initiation factor 4A-I OS=Homo sapiens GN=EIF4A1; Eukaryotic initiation factor 4A-I OS=Homo sapiens GN=EIF4A1 PE=1 SV=1; Isoform 2 of Eukaryotic initiation factor 4A-II OS=Homo sapiens GN=EIF4A2; Eukaryotic initiation factor 4A-III OS=Homo sapiens GN=EIF4A3 PE=1 SV=4; Eukaryotic initiation factor 4A-II OS=Homo sapiens GN=EIF4A2 PE=1 SV=2	ESIMkEFR	P38919	Eukaryotic initiation factor 4A-III OS=Homo sapiens GN=EIF4A3 PE=1 SV=4	K562_2mg_DSSO_HILIC_12_5pct_20171215220756	intra
84.7352	6	30390:30391:30392.1:30393.1,30384	3518.78	5	704.562	REVEkAKR	P11021	78 kDa glucose-regulated protein OS=Homo sapiens GN=HSPA5 PE=1 SV=2	LIGDAAkNQLTSNPENTVFDAK	P11021	78 kDa glucose-regulated protein OS=Homo sapiens GN=HSPA5 PE=1 SV=2	JinLiang10366422_XL_SCX_v3_Fr_43v2	intra
84.7254	6	52473:52474:52475:52476,52471	2758.47	4	690.372	IkIIAPPER	P63267; P60709; P63267-2; P62736; P68133; Q562R1; P68032; P63261	Actin, gamma-enteric smooth muscle OS=Homo sapiens GN=ACTG2 PE=1 SV=1; Actin, cytoplasmic 1 OS=Homo sapiens GN=ACTB PE=1 SV=1; Isoform 2 of Actin, gamma-enteric smooth muscle OS=Homo sapiens GN=ACTG2; Actin, aortic smooth muscle OS=Homo sapiens GN=ACTA2 PE=1 SV=1; Actin, alpha skeletal muscle OS=Homo sapiens GN=ACTA1 PE=1 SV=1; Beta-actin-like protein 2 OS=Homo sapiens GN=ACTBL2 PE=1 SV=2; Actin, alpha cardiac muscle 1 OS=Homo sapiens GN=ACTC1 PE=1 SV=1; Actin, cytoplasmic 2 OS=Homo sapiens GN=ACTG1 PE=1 SV=1	mQkEITALAPSTMK	P63267; P60709; P63267-2; P62736; P68133; P68032; P63261	Actin, gamma-enteric smooth muscle OS=Homo sapiens GN=ACTG2 PE=1 SV=1; Actin, cytoplasmic 1 OS=Homo sapiens GN=ACTB PE=1 SV=1; Isoform 2 of Actin, gamma-enteric smooth muscle OS=Homo sapiens GN=ACTG2; Actin, aortic smooth muscle OS=Homo sapiens GN=ACTA2 PE=1 SV=1; Actin, alpha skeletal muscle OS=Homo sapiens GN=ACTA1 PE=1 SV=1; Actin, alpha cardiac muscle 1 OS=Homo sapiens GN=ACTC1 PE=1 SV=1; Actin, cytoplasmic 2 OS=Homo sapiens GN=ACTG1 PE=1 SV=1	K562_2mg_DSSO_HILIC_12_5pct_20171215220756	intra
84.7246	6	15207:15208:15209:15210,15205	2048.04	4	512.767	LSQSkASK	P55884-2; P55884	Isoform 2 of Eukaryotic translation initiation factor 3 subunit B OS=Homo sapiens GN=EIF3B; Eukaryotic translation initiation factor 3 subunit B OS=Homo sapiens GN=EIF3B PE=1 SV=3	YSkIFEQK	P55884-2; P55884	Isoform 2 of Eukaryotic translation initiation factor 3 subunit B OS=Homo sapiens GN=EIF3B; Eukaryotic translation initiation factor 3 subunit B OS=Homo sapiens GN=EIF3B PE=1 SV=3	K562_800ug_DSSO_HILIC_245_40pct_NoAPD	intra
84.7237	6	37728:37729:37730:37731,37723	2622.2	4	656.305	SSGPYGGGGQYFAkPR	P09651-2; P09651-3; P09651	Isoform A1-A of Heterogeneous nuclear ribonucleoprotein A1 OS=Homo sapiens GN=HNRNPA1; Isoform 2 of Heterogeneous nuclear ribonucleoprotein A1 OS=Homo sapiens GN=HNRNPA1; Heterogeneous nuclear ribonucleoprotein A1 OS=Homo sapiens GN=HNRNPA1 PE=1 SV=5	EkEQFR	P22626-2; P22626	Isoform A2 of Heterogeneous nuclear ribonucleoproteins A2/B1 OS=Homo sapiens GN=HNRNPA2B1; Heterogeneous nuclear ribonucleoproteins A2/B1 OS=Homo sapiens GN=HNRNPA2B1 PE=1 SV=2	DSSO_2mg_F19_20pct_150min_Shallow35B_600	inter
84.7188	6	74396:74397:74398:74399,74391	2572.26	4	643.821	AkPDHDPNTR	Q8IZH2; Q8IZH2-2; Q8IZH2-3	5'-3' exoribonuclease 1 OS=Homo sapiens GN=XRN1 PE=1 SV=1; Isoform 2 of 5'-3' exoribonuclease 1 OS=Homo sapiens GN=XRN1; Isoform 3 of 5'-3' exoribonuclease 1 OS=Homo sapiens GN=XRN1	YkIISLDAWR	Q8IZH2; Q8IZH2-2	5'-3' exoribonuclease 1 OS=Homo sapiens GN=XRN1 PE=1 SV=1; Isoform 2 of 5'-3' exoribonuclease 1 OS=Homo sapiens GN=XRN1	DSSO_2mg_F14_50pct_200min_Shallow35B_600	intra
84.7056	6	54036:54037:54038:54039,54031	2450.31	4	613.334	TkDLIIEQR	Q00341; Q00341-2	Vigilin OS=Homo sapiens GN=HDLBP PE=1 SV=2; Isoform 2 of Vigilin OS=Homo sapiens GN=HDLBP	YVIGQkGSGIR	Q00341; Q00341-2	Vigilin OS=Homo sapiens GN=HDLBP PE=1 SV=2; Isoform 2 of Vigilin OS=Homo sapiens GN=HDLBP	DSSO_2mg_F12_5pct_Old200min	intra
84.7045	6	45360:45361:45362:45363,45355	3162.51	4	791.383	SMEQVcGGDkPYIAPSDLER	Q8NHH9-3; Q8NHH9-2; Q8NHH9; Q8NHH9-5; Q8NHH9-4	Isoform 3 of Atlastin-2 OS=Homo sapiens GN=ATL2; Isoform 2 of Atlastin-2 OS=Homo sapiens GN=ATL2; Atlastin-2 OS=Homo sapiens GN=ATL2 PE=1 SV=2; Isoform 5 of Atlastin-2 OS=Homo sapiens GN=ATL2; Isoform 4 of Atlastin-2 OS=Homo sapiens GN=ATL2	kHLDIK	Q06787-9; Q06787-8; Q06787-4; Q06787-2; Q06787-11; Q06787-6; Q06787-5; Q06787-10; Q06787-3; Q06787; Q06787-7	Isoform 9 of Synaptic functional regulator FMR1 OS=Homo sapiens GN=FMR1; Isoform 8 of Synaptic functional regulator FMR1 OS=Homo sapiens GN=FMR1; Isoform 3 of Synaptic functional regulator FMR1 OS=Homo sapiens GN=FMR1; Isoform 1 of Synaptic functional regulator FMR1 OS=Homo sapiens GN=FMR1; Isoform 11 of Synaptic functional regulator FMR1 OS=Homo sapiens GN=FMR1; Isoform 5 of Synaptic functional regulator FMR1 OS=Homo sapiens GN=FMR1; Isoform 4 of Synaptic functional regulator FMR1 OS=Homo sapiens GN=FMR1; Isoform 10 of Synaptic functional regulator FMR1 OS=Homo sapiens GN=FMR1; Isoform 2 of Synaptic functional regulator FMR1 OS=Homo sapiens GN=FMR1; Isoform 6 of Filamin A-interacting protein 1-like OS=Homo sapiens GN=FILIP1L; Synaptic functional regulator FMR1 OS=Homo sapiens GN=FMR1 PE=1 SV=1; Isoform 7 of Synaptic functional regulator FMR1 OS=Homo sapiens GN=FMR1	K562_DSSO_HILIC_23_40percent_best_200min_300nlmin_5B	inter
84.696	6	23435:23436:23437:23438,23433	2981.26	4	746.07	DDkHGSYEDAVHSGALND	P17987	T-complex protein 1 subunit alpha OS=Homo sapiens GN=TCP1 PE=1 SV=1	GkGAYQDR	P50991; P50991-2	T-complex protein 1 subunit delta OS=Homo sapiens GN=CCT4 PE=1 SV=4; Isoform 2 of T-complex protein 1 subunit delta OS=Homo sapiens GN=CCT4	K562_2mg_DSSO_HILIC_31_100pct	inter
84.6833	6	73774:73775:73776:73777,73769	2928.57	4	732.898	kLAYQVLAEK	Q9BPX3	Condensin complex subunit 3 OS=Homo sapiens GN=NCAPG PE=1 SV=1	QAMQkHLLQGWLR	Q9BPX3	Condensin complex subunit 3 OS=Homo sapiens GN=NCAPG PE=1 SV=1	K562_2mg_DSSO_HILIC_12_5pct_20171215220756	intra
84.6812	6	33641:33642:33643:33644,33639	3646.62	4	912.412	MQNDSILkSELGNQSPSTSSR	Q5JTV8; Q5JTV8-3	Torsin-1A-interacting protein 1 OS=Homo sapiens GN=TOR1AIP1 PE=1 SV=2; Isoform 3 of Torsin-1A-interacting protein 1 OS=Homo sapiens GN=TOR1AIP1	DSDESGDkTTR	Q5JTV8-2; Q5JTV8; Q5JTV8-3	Isoform 2 of Torsin-1A-interacting protein 1 OS=Homo sapiens GN=TOR1AIP1; Torsin-1A-interacting protein 1 OS=Homo sapiens GN=TOR1AIP1 PE=1 SV=2; Isoform 3 of Torsin-1A-interacting protein 1 OS=Homo sapiens GN=TOR1AIP1	K562_2mg_DSSO_HILIC_36_50pct	intra
84.6783	6	65258:65259:65260:65261,65253	2960.55	4	740.893	kGVAINFVK	P38919	Eukaryotic initiation factor 4A-III OS=Homo sapiens GN=EIF4A3 PE=1 SV=4	GIYAYGFEkPSAIQQR	P60842-2; P60842; Q14240-2; P38919; Q14240	Isoform 2 of Eukaryotic initiation factor 4A-I OS=Homo sapiens GN=EIF4A1; Eukaryotic initiation factor 4A-I OS=Homo sapiens GN=EIF4A1 PE=1 SV=1; Isoform 2 of Eukaryotic initiation factor 4A-II OS=Homo sapiens GN=EIF4A2; Eukaryotic initiation factor 4A-III OS=Homo sapiens GN=EIF4A3 PE=1 SV=4; Eukaryotic initiation factor 4A-II OS=Homo sapiens GN=EIF4A2 PE=1 SV=2	K562_2mg_DSSO_HILIC_12_5pct_20171206134851	intra
84.6732	6	10992:10993:10994:10995,10990	1934	4	484.257	TGAQQkMR	Q7Z4S6; Q7Z4S6-5; Q7Z4S6-3; Q7Z4S6-2; Q7Z4S6-6; Q7Z4S6-4	Kinesin-like protein KIF21A OS=Homo sapiens GN=KIF21A PE=1 SV=2; Isoform 5 of Kinesin-like protein KIF21A OS=Homo sapiens GN=KIF21A; Isoform 3 of Kinesin-like protein KIF21A OS=Homo sapiens GN=KIF21A; Isoform 2 of Kinesin-like protein KIF21A OS=Homo sapiens GN=KIF21A; Isoform 6 of Kinesin-like protein KIF21A OS=Homo sapiens GN=KIF21A; Isoform 4 of Kinesin-like protein KIF21A OS=Homo sapiens GN=KIF21A	LLEAQkR	Q9P2P6; Q7Z4S6; Q7Z4S6-5; Q7Z4S6-3; Q7Z4S6-2; Q7Z4S6-4	StAR-related lipid transfer protein 9 OS=Homo sapiens GN=STARD9 PE=1 SV=3; Kinesin-like protein KIF21A OS=Homo sapiens GN=KIF21A PE=1 SV=2; Isoform 5 of Kinesin-like protein KIF21A OS=Homo sapiens GN=KIF21A; Isoform 3 of Kinesin-like protein KIF21A OS=Homo sapiens GN=KIF21A; Isoform 2 of Kinesin-like protein KIF21A OS=Homo sapiens GN=KIF21A; Isoform 4 of Kinesin-like protein KIF21A OS=Homo sapiens GN=KIF21A	K562_DSSO_HILIC_21_20percent_best_200min_300nlmin_5B	intra
84.6451	6	23224:23225:23226:23227,23222	2309.17	4	578.048	LQkELQR	O95486	Protein transport protein Sec24A OS=Homo sapiens GN=SEC24A PE=1 SV=2	QkSFQTGTNAR	O95486	Protein transport protein Sec24A OS=Homo sapiens GN=SEC24A PE=1 SV=2	K562_2mg_DSSO_HILIC_23_100pct	intra
84.6146	6	40868:40869:40870.1:40871.1,40862	2282.11	4	571.284	SYkNQELR	Q8WYA6; Q8WYA6-4	Beta-catenin-like protein 1 OS=Homo sapiens GN=CTNNBL1 PE=1 SV=1; Isoform 4 of Beta-catenin-like protein 1 OS=Homo sapiens GN=CTNNBL1	IkFPDNPEK	Q8WYA6; Q8WYA6-4	Beta-catenin-like protein 1 OS=Homo sapiens GN=CTNNBL1 PE=1 SV=1; Isoform 4 of Beta-catenin-like protein 1 OS=Homo sapiens GN=CTNNBL1	K562_2mg_DSSO_HILIC_155_30pct	intra
84.606	6	38375:38376:38377:38378,38370	2231.12	4	558.536	AEDEkQR	P11142	Heat shock cognate 71 kDa protein OS=Homo sapiens GN=HSPA8 PE=1 SV=1	GTLDPVEkALR	P11142; P11142-2	Heat shock cognate 71 kDa protein OS=Homo sapiens GN=HSPA8 PE=1 SV=1; Isoform 2 of Heat shock cognate 71 kDa protein OS=Homo sapiens GN=HSPA8	K562_800ug_DSSO_HILIC_225_40pct	intra
84.6026	6	6957:6958:6959:6960,6955	2234.02	4	559.26	SDNSkSNK	Q96EP5-2; Q96EP5	Isoform 2 of DAZ-associated protein 1 OS=Homo sapiens GN=DAZAP1; DAZ-associated protein 1 OS=Homo sapiens GN=DAZAP1 PE=1 SV=1	NIDPkPcTPR	Q96EP5-2; Q96EP5	Isoform 2 of DAZ-associated protein 1 OS=Homo sapiens GN=DAZAP1; DAZ-associated protein 1 OS=Homo sapiens GN=DAZAP1 PE=1 SV=1	K562_2mg_DSSO_HILIC_31_100pct	intra
84.5406	6	5450:5451:5452:5453,5449	2550.28	4	638.325	kHIVER	Q96HC4-2; Q96HC4-3; Q96HC4; Q96HC4-7; Q96HC4-4; Q96HC4-6	Isoform 2 of PDZ and LIM domain protein 5 OS=Homo sapiens GN=PDLIM5; Isoform 3 of PDZ and LIM domain protein 5 OS=Homo sapiens GN=PDLIM5; PDZ and LIM domain protein 5 OS=Homo sapiens GN=PDLIM5 PE=1 SV=5; Isoform 7 of PDZ and LIM domain protein 5 OS=Homo sapiens GN=PDLIM5; Isoform 4 of PDZ and LIM domain protein 5 OS=Homo sapiens GN=PDLIM5; Isoform 6 of PDZ and LIM domain protein 5 OS=Homo sapiens GN=PDLIM5	RGSQGDSkQQNGPPR	Q96HC4; Q96HC4-4	PDZ and LIM domain protein 5 OS=Homo sapiens GN=PDLIM5 PE=1 SV=5; Isoform 4 of PDZ and LIM domain protein 5 OS=Homo sapiens GN=PDLIM5	JinLiang10366422_XL_SCX_v3_Fr_50_51	intra
84.3719	6	62756:62757:62758:62759,62752	4420.23	4	1105.81	VNPcIGGVILFHETLYQkADDGRPFPQVIK	P04075; P04075-2	Fructose-bisphosphate aldolase A OS=Homo sapiens GN=ALDOA PE=1 SV=2; Isoform 2 of Fructose-bisphosphate aldolase A OS=Homo sapiens GN=ALDOA	kDGADFAK	P04075; P09972; P04075-2	Fructose-bisphosphate aldolase A OS=Homo sapiens GN=ALDOA PE=1 SV=2; Fructose-bisphosphate aldolase C OS=Homo sapiens GN=ALDOC PE=1 SV=2; Isoform 2 of Fructose-bisphosphate aldolase A OS=Homo sapiens GN=ALDOA	HaiyuanYu10378672_DSSO_XL_MS2-PD-MS3_Fr_33	intra
84	5	63883:63884:63881.1:63882.1,63879	3601.67	4	901.173	AMIENFNAkYVSLHVR	Q9BSU3; P41227; P41227-2	N-alpha-acetyltransferase 11 OS=Homo sapiens GN=NAA11 PE=1 SV=3; N-alpha-acetyltransferase 10 OS=Homo sapiens GN=NAA10 PE=1 SV=1; Isoform 2 of N-alpha-acetyltransferase 10 OS=Homo sapiens GN=NAA10	YYADGEDAYAMkR	Q9BSU3; P41227; P41227-2	N-alpha-acetyltransferase 11 OS=Homo sapiens GN=NAA11 PE=1 SV=3; N-alpha-acetyltransferase 10 OS=Homo sapiens GN=NAA10 PE=1 SV=1; Isoform 2 of N-alpha-acetyltransferase 10 OS=Homo sapiens GN=NAA10	K562_2mg_DSSO_HILIC_12_5pct_20171215220756	intra
84	5	59624:59625:59624.1:59625.1,59620	4219	4	1055.51	MLELVAQkQR	Q04323; Q04323-2	UBX domain-containing protein 1 OS=Homo sapiens GN=UBXN1 PE=1 SV=2; Isoform 2 of UBX domain-containing protein 1 OS=Homo sapiens GN=UBXN1	EPTSSEQGGLEGSGSAAGEGkPALSEEER	Q04323; Q04323-2	UBX domain-containing protein 1 OS=Homo sapiens GN=UBXN1 PE=1 SV=2; Isoform 2 of UBX domain-containing protein 1 OS=Homo sapiens GN=UBXN1	K562_2mg_DSSO_HILIC_27_100pct	intra
84	5	19360:19361:19362:19363,19357	3230.53	4	808.389	NNTVTPGGkPNKTR	P18077	60S ribosomal protein L35a OS=Homo sapiens GN=RPL35A PE=1 SV=2	HQEGEIFDTEkEK	Q02878	60S ribosomal protein L6 OS=Homo sapiens GN=RPL6 PE=1 SV=3	HaiyuanYu10378672_DSSO_XL_MS2-PD-MS3_Fr_45_46_v2	inter
84	5	9931:9932,9926	2396.23	4	599.814	RkTLSEETR	Q9NVI7-3; Q9NVI7-2; Q5T9A4; Q5T9A4-3; Q9NVI7	Isoform 3 of ATPase family AAA domain-containing protein 3A OS=Homo sapiens GN=ATAD3A; Isoform 2 of ATPase family AAA domain-containing protein 3A OS=Homo sapiens GN=ATAD3A; ATPase family AAA domain-containing protein 3B OS=Homo sapiens GN=ATAD3B PE=1 SV=1; Isoform 3 of ATPase family AAA domain-containing protein 3B OS=Homo sapiens GN=ATAD3B; ATPase family AAA domain-containing protein 3A OS=Homo sapiens GN=ATAD3A PE=1 SV=2	RkTLSEETR	Q9NVI7-3; Q9NVI7-2; Q5T9A4; Q5T9A4-3; Q9NVI7	Isoform 3 of ATPase family AAA domain-containing protein 3A OS=Homo sapiens GN=ATAD3A; Isoform 2 of ATPase family AAA domain-containing protein 3A OS=Homo sapiens GN=ATAD3A; ATPase family AAA domain-containing protein 3B OS=Homo sapiens GN=ATAD3B PE=1 SV=1; Isoform 3 of ATPase family AAA domain-containing protein 3B OS=Homo sapiens GN=ATAD3B; ATPase family AAA domain-containing protein 3A OS=Homo sapiens GN=ATAD3A PE=1 SV=2	K562_2mg_DSSO_HILIC_27p5_25pct	inter
84	5	47132:47133:47134:47135,47129	3739.71	4	935.684	DYQDNkADVILKYNADEAR	P47813; O14602	Eukaryotic translation initiation factor 1A, X-chromosomal OS=Homo sapiens GN=EIF1AX PE=1 SV=2; Eukaryotic translation initiation factor 1A, Y-chromosomal OS=Homo sapiens GN=EIF1AY PE=1 SV=4	LEAmcFDGVkR	P47813	Eukaryotic translation initiation factor 1A, X-chromosomal OS=Homo sapiens GN=EIF1AX PE=1 SV=2	JinLiang10366422_XL_SCX_v3_Fr_32re	intra
84	5	28157:28158:28159:28160,28155	3097.4	4	775.106	QAEkSETAcEDR	Q9NWZ5-2; Q9NWZ5; Q9NWZ5-3	Isoform 2 of Uridine-cytidine kinase-like 1 OS=Homo sapiens GN=UCKL1; Uridine-cytidine kinase-like 1 OS=Homo sapiens GN=UCKL1 PE=1 SV=2; Isoform 3 of Uridine-cytidine kinase-like 1 OS=Homo sapiens GN=UCKL1	TTSQckSEPPLLR	Q9NWZ5-2; Q9NWZ5-4; Q9NWZ5; Q9NWZ5-3	Isoform 2 of Uridine-cytidine kinase-like 1 OS=Homo sapiens GN=UCKL1; Isoform 4 of Uridine-cytidine kinase-like 1 OS=Homo sapiens GN=UCKL1; Uridine-cytidine kinase-like 1 OS=Homo sapiens GN=UCKL1 PE=1 SV=2; Isoform 3 of Uridine-cytidine kinase-like 1 OS=Homo sapiens GN=UCKL1	K562_2mg_DSSO_HILIC_28_100pct	intra
84	5	113655:113656:113655.1:113656.1,113648	5474.74	4	1369.44	IINEPTAAAIAYGLDkK	P54652; P11142; P11142-2	Heat shock-related 70 kDa protein 2 OS=Homo sapiens GN=HSPA2 PE=1 SV=1; Heat shock cognate 71 kDa protein OS=Homo sapiens GN=HSPA8 PE=1 SV=1; Isoform 2 of Heat shock cognate 71 kDa protein OS=Homo sapiens GN=HSPA8	NTTIPTkQTQTFTTYSDNQPGVLIQVYEGER	P11142; P11142-2	Heat shock cognate 71 kDa protein OS=Homo sapiens GN=HSPA8 PE=1 SV=1; Isoform 2 of Heat shock cognate 71 kDa protein OS=Homo sapiens GN=HSPA8	K562_2mg_DSSO_HILIC_165_20pct	intra
84	5	42754:42755:42756:42757,42749	3998.03	5	800.411	KLEEIPkYKDLLK	O00232; O00232-2	26S proteasome non-ATPase regulatory subunit 12 OS=Homo sapiens GN=PSMD12 PE=1 SV=3; Isoform 2 of 26S proteasome non-ATPase regulatory subunit 12 OS=Homo sapiens GN=PSMD12	kGSLESPATDVFGSTEEGEKR	O00232; O00232-2	26S proteasome non-ATPase regulatory subunit 12 OS=Homo sapiens GN=PSMD12 PE=1 SV=3; Isoform 2 of 26S proteasome non-ATPase regulatory subunit 12 OS=Homo sapiens GN=PSMD12	JinLiang10366422_XL_SCX_v3_Fr_43v2	intra
84	5	8728:8729:8730.1:8731.1,8726	2479.2	4	620.555	SGGGNkSNR	Q9NR30; Q9NR30-2	Nucleolar RNA helicase 2 OS=Homo sapiens GN=DDX21 PE=1 SV=5; Isoform 2 of Nucleolar RNA helicase 2 OS=Homo sapiens GN=DDX21	kEAQELSQNSAIK	Q9NR30; Q9NR30-2	Nucleolar RNA helicase 2 OS=Homo sapiens GN=DDX21 PE=1 SV=5; Isoform 2 of Nucleolar RNA helicase 2 OS=Homo sapiens GN=DDX21	K562_2mg_DSSO_HILIC_33p5_50pct	intra
84	5	48310:48311:48312:48313,48305	3815.72	4	954.686	DSLGAYASQDANEQGQDLGkR	Q9C0C2-2; Q9C0C2	Isoform 2 of 182 kDa tankyrase-1-binding protein OS=Homo sapiens GN=TNKS1BP1; 182 kDa tankyrase-1-binding protein OS=Homo sapiens GN=TNKS1BP1 PE=1 SV=4	DAELQDQEFGkR	Q9C0C2-2; Q9C0C2	Isoform 2 of 182 kDa tankyrase-1-binding protein OS=Homo sapiens GN=TNKS1BP1; 182 kDa tankyrase-1-binding protein OS=Homo sapiens GN=TNKS1BP1 PE=1 SV=4	K562_2mg_DSSO_HILIC_27p5_35pct	intra
84	5	2985:2986,2984	3214.57	4	804.398	REEAAVDAQQQkR	Q15149-4; Q15149; Q15149-6; Q15149-9; Q15149-3; Q15149-8; Q15149-5; Q15149-7; Q15149-2	Isoform 4 of Plectin OS=Homo sapiens GN=PLEC; Plectin OS=Homo sapiens GN=PLEC PE=1 SV=3; Isoform 6 of Plectin OS=Homo sapiens GN=PLEC; Isoform 9 of Plectin OS=Homo sapiens GN=PLEC; Isoform 3 of Plectin OS=Homo sapiens GN=PLEC; Isoform 8 of Plectin OS=Homo sapiens GN=PLEC; Isoform 5 of Plectin OS=Homo sapiens GN=PLEC; Isoform 7 of Plectin OS=Homo sapiens GN=PLEC; Isoform 2 of Plectin OS=Homo sapiens GN=PLEC	REEAAVDAQQQkR	Q15149-4; Q15149; Q15149-6; Q15149-9; Q15149-3; Q15149-8; Q15149-5; Q15149-7; Q15149-2	Isoform 4 of Plectin OS=Homo sapiens GN=PLEC; Plectin OS=Homo sapiens GN=PLEC PE=1 SV=3; Isoform 6 of Plectin OS=Homo sapiens GN=PLEC; Isoform 9 of Plectin OS=Homo sapiens GN=PLEC; Isoform 3 of Plectin OS=Homo sapiens GN=PLEC; Isoform 8 of Plectin OS=Homo sapiens GN=PLEC; Isoform 5 of Plectin OS=Homo sapiens GN=PLEC; Isoform 7 of Plectin OS=Homo sapiens GN=PLEC; Isoform 2 of Plectin OS=Homo sapiens GN=PLEC	K562_2mg_DSSO_HILIC_37_100pct	inter
84	5	70352:70353:70354:70355,70351	3139.6	4	785.657	LQGGkDFNVPLSISR	Q9NR12-3; Q9NR12-6; Q9NR12-4; Q9NR12-2; Q9NR12-5; Q9NR12	Isoform 3 of PDZ and LIM domain protein 7 OS=Homo sapiens GN=PDLIM7; Isoform 6 of PDZ and LIM domain protein 7 OS=Homo sapiens GN=PDLIM7; Isoform 4 of PDZ and LIM domain protein 7 OS=Homo sapiens GN=PDLIM7; Isoform 2 of PDZ and LIM domain protein 7 OS=Homo sapiens GN=PDLIM7; Isoform 5 of PDZ and LIM domain protein 7 OS=Homo sapiens GN=PDLIM7; PDZ and LIM domain protein 7 OS=Homo sapiens GN=PDLIM7 PE=1 SV=1	YAPDkTSTVLTR	Q9NR12-2; Q9NR12	Isoform 2 of PDZ and LIM domain protein 7 OS=Homo sapiens GN=PDLIM7; PDZ and LIM domain protein 7 OS=Homo sapiens GN=PDLIM7 PE=1 SV=1	K562_2mg_DSSO_HILIC_14_20pct	intra
84	5	47668:47669:47670.1:47671.1,47666	3290.67	4	823.422	HDMNkVLDLELK	P04083	Annexin A1 OS=Homo sapiens GN=ANXA1 PE=1 SV=2	kGTDVNVFNTILTTR	P04083	Annexin A1 OS=Homo sapiens GN=ANXA1 PE=1 SV=2	K562_DSSO_HILIC_165_20percent_best_2hrs	intra
84	5	53886:53887:53888:53889,53877	4338.12	4	1085.29	SLVSVTkEGLELPEDEEEKK	P08238; Q58FF7	Heat shock protein HSP 90-beta OS=Homo sapiens GN=HSP90AB1 PE=1 SV=4; Putative heat shock protein HSP 90-beta-3 OS=Homo sapiens GN=HSP90AB3P PE=5 SV=1	mKETQkSIYYITGESK	P08238	Heat shock protein HSP 90-beta OS=Homo sapiens GN=HSP90AB1 PE=1 SV=4	HaiyuanYu10378672_DSSO_XL_MS2-PD-MS3_Fr_37	intra
84	5	105447:105448:105449:105450,105444	4475.02	5	895.809	THTMEGkLHDPEGMGIIPR	P33176	Kinesin-1 heavy chain OS=Homo sapiens GN=KIF5B PE=1 SV=1	FVcSPDEVMDTIDEGkSNR	P33176	Kinesin-1 heavy chain OS=Homo sapiens GN=KIF5B PE=1 SV=1	K562_2mg_DSSO_HILIC_165_40pct	intra
84	5	20395:20396,20390	1941.93	4	486.239	EAGGAFGkR	Q9UII2-2; Q9UII2-3; Q9UII2	Isoform 2 of ATPase inhibitor, mitochondrial OS=Homo sapiens GN=ATPIF1; Isoform 3 of ATPase inhibitor, mitochondrial OS=Homo sapiens GN=ATPIF1; ATPase inhibitor, mitochondrial OS=Homo sapiens GN=ATPIF1 PE=1 SV=1	EAGGAFGkR	Q9UII2-2; Q9UII2-3; Q9UII2	Isoform 2 of ATPase inhibitor, mitochondrial OS=Homo sapiens GN=ATPIF1; Isoform 3 of ATPase inhibitor, mitochondrial OS=Homo sapiens GN=ATPIF1; ATPase inhibitor, mitochondrial OS=Homo sapiens GN=ATPIF1 PE=1 SV=1	K562_DSSO_HILIC_215_20percent_best_200min_300nlmin	inter
84	5	19177:19178:19179.1:19180.1,19175	4290.03	5	858.812	NQASSEAQPGQkHGQEEAAQSPYR	Q9NRD1	F-box only protein 6 OS=Homo sapiens GN=FBXO6 PE=1 SV=1	VTNSSIVVSPkmTR	Q9NRD1	F-box only protein 6 OS=Homo sapiens GN=FBXO6 PE=1 SV=1	K562_2mg_DSSO_HILIC_33_100pct	intra
84	5	60915:60916:60917.1:60918.1,60913	3904.03	4	976.763	LPYPLQMkSSGPPSYFIK	Q9NPA0	ER membrane protein complex subunit 7 OS=Homo sapiens GN=EMC7 PE=1 SV=1	AVVPGVkPQDWISAAR	Q9NPA0	ER membrane protein complex subunit 7 OS=Homo sapiens GN=EMC7 PE=1 SV=1	K562_DSSO_HILIC_12_10percent_best_200min_300nlmin_5B_20171114051400	intra
84	5	44608:44609,44606	2962.36	4	741.345	NQGYYDYVkPR	Q02218-2; Q02218	Isoform 2 of 2-oxoglutarate dehydrogenase, mitochondrial OS=Homo sapiens GN=OGDH; 2-oxoglutarate dehydrogenase, mitochondrial OS=Homo sapiens GN=OGDH PE=1 SV=3	NQGYYDYVkPR	Q02218-2; Q02218	Isoform 2 of 2-oxoglutarate dehydrogenase, mitochondrial OS=Homo sapiens GN=OGDH; 2-oxoglutarate dehydrogenase, mitochondrial OS=Homo sapiens GN=OGDH PE=1 SV=3	K562_DSSO_HILIC_23_40percent_best_200min_300nlmin_5B	inter
84	5	56159:56160:56161.1:56162.1,56157	6852.84	5	1371.37	SSGPYGGGGQYFAkPR	P09651-2; P09651-3; P09651	Isoform A1-A of Heterogeneous nuclear ribonucleoprotein A1 OS=Homo sapiens GN=HNRNPA1; Isoform 2 of Heterogeneous nuclear ribonucleoprotein A1 OS=Homo sapiens GN=HNRNPA1; Heterogeneous nuclear ribonucleoprotein A1 OS=Homo sapiens GN=HNRNPA1 PE=1 SV=5	GGGGYGGSGDGYNGFGNDGSNFGGGGSYNDFGNYNNQSSNFGPmkGGNFGGR	P09651-2	Isoform A1-A of Heterogeneous nuclear ribonucleoprotein A1 OS=Homo sapiens GN=HNRNPA1	K562_2mg_DSSO_HILIC_36_50pct	intra
84	5	97838:97839:97840.1:97841.1,97833	4072.14	5	815.234	GGLGLSGAkANYR	P22695	Cytochrome b-c1 complex subunit 2, mitochondrial OS=Homo sapiens GN=UQCRC2 PE=1 SV=3	MALIGLGVSHPVLkQVAEQFLNMR	P22695	Cytochrome b-c1 complex subunit 2, mitochondrial OS=Homo sapiens GN=UQCRC2 PE=1 SV=3	K562_2mg_DSSO_HILIC_11_10pct_20171206063356	intra
84	5	41326:41327:41328:41329,41324	4376.1	5	876.027	EREkLHAVNAEEcNVLQGR	O75521; O75521-2	Enoyl-CoA delta isomerase 2, mitochondrial OS=Homo sapiens GN=ECI2 PE=1 SV=4; Isoform 2 of Enoyl-CoA delta isomerase 2, mitochondrial OS=Homo sapiens GN=ECI2	EkLHAVNAEEcNVLQGR	O75521; O75521-2	Enoyl-CoA delta isomerase 2, mitochondrial OS=Homo sapiens GN=ECI2 PE=1 SV=4; Isoform 2 of Enoyl-CoA delta isomerase 2, mitochondrial OS=Homo sapiens GN=ECI2	HaiyuanYu10378672_DSSO_XL_MS2-PD-MS3_Fr_45_46_v2	intra
84	5	84017:84018:84017.1:84018.1,84015	5250.51	4	1313.38	AEADKNDkAVK	P08238; Q58FF7	Heat shock protein HSP 90-beta OS=Homo sapiens GN=HSP90AB1 PE=1 SV=4; Putative heat shock protein HSP 90-beta-3 OS=Homo sapiens GN=HSP90AB3P PE=5 SV=1	MIkLGLGIDEDEVAAEEPNAAVPDEIPPLEGDEDASR	P08238	Heat shock protein HSP 90-beta OS=Homo sapiens GN=HSP90AB1 PE=1 SV=4	DSSO_2mg_F19_20pct_180min_Shallow35B_600	intra
84	5	24575:24576:24577:24578,24573	2961.38	4	741.1	HVYNLPkGR	Q96SK2-2; Q96SK2; Q96SK2-3	Isoform 2 of Transmembrane protein 209 OS=Homo sapiens GN=TMEM209; Transmembrane protein 209 OS=Homo sapiens GN=TMEM209 PE=1 SV=2; Isoform 3 of Transmembrane protein 209 OS=Homo sapiens GN=TMEM209	SQAPcANkDEADLSSK	Q96SK2-2; Q96SK2; Q96SK2-3	Isoform 2 of Transmembrane protein 209 OS=Homo sapiens GN=TMEM209; Transmembrane protein 209 OS=Homo sapiens GN=TMEM209 PE=1 SV=2; Isoform 3 of Transmembrane protein 209 OS=Homo sapiens GN=TMEM209	K562_2mg_DSSO_HILIC_285_100pct	intra
84	5	5486:5487:5488:5489,5485	4721.18	6	787.703	RRPENPKPQDGkETK	P67809	Nuclease-sensitive element-binding protein 1 OS=Homo sapiens GN=YBX1 PE=1 SV=3	EDGNEEDkENQGDETQGQQPPQRR	P67809	Nuclease-sensitive element-binding protein 1 OS=Homo sapiens GN=YBX1 PE=1 SV=3	JinLiang10366422_XL_SCX_v3_Fr_52_53	intra
84	5	82203:82204:82205:82206,82201	4529.17	5	906.639	TGkGQPSNKEDVDDLVSQLR	P12270	Nucleoprotein TPR OS=Homo sapiens GN=TPR PE=1 SV=3	TGkGQPSNKEDVDDLVSQLR	P12270	Nucleoprotein TPR OS=Homo sapiens GN=TPR PE=1 SV=3	K562_2mg_DSSO_HILIC_28_100pct	inter
84	5	6168:6169:6170:6171,6167	2736.32	4	684.837	kTSYAQHQQVR	P61247	40S ribosomal protein S3a OS=Homo sapiens GN=RPS3A PE=1 SV=2	ATGDETGAkVER	P61247	40S ribosomal protein S3a OS=Homo sapiens GN=RPS3A PE=1 SV=2	K562_2mg_DSSO_HILIC_30p5_50pct	intra
84	5	93538:93539:93536.1:93537.1,93533	4730.44	5	946.894	LVEVNGENVEkETHQQVVSR	O14745	Na(+)/H(+) exchange regulatory cofactor NHE-RF1 OS=Homo sapiens GN=SLC9A3R1 PE=1 SV=4	LLVVDPETDEQLQkLGVQVR	O14745	Na(+)/H(+) exchange regulatory cofactor NHE-RF1 OS=Homo sapiens GN=SLC9A3R1 PE=1 SV=4	K562_2mg_DSSO_HILIC_145_20pct_20171217054334	intra
84	5	61119:61120:61121.1:61122.1,61117	4257.14	5	852.235	LGkHDVTcTVSGGGR	P82933	28S ribosomal protein S9, mitochondrial OS=Homo sapiens GN=MRPS9 PE=1 SV=2	APTEEGKkELLFLSNANPSLLER	P51398-2; P51398; P51398-3	Isoform 2 of 28S ribosomal protein S29, mitochondrial OS=Homo sapiens GN=DAP3; 28S ribosomal protein S29, mitochondrial OS=Homo sapiens GN=DAP3 PE=1 SV=1; Isoform 3 of 28S ribosomal protein S29, mitochondrial OS=Homo sapiens GN=DAP3	DSSO_2mg_F17_20pct_150min_Shallow_600	inter
84	5	45630:45631:45632:45633,45627	4108.06	5	822.419	GTkVILHLKEDQTEYLEER	P07900-2; P07900; P08238; Q58FF7	Isoform 2 of Heat shock protein HSP 90-alpha OS=Homo sapiens GN=HSP90AA1; Heat shock protein HSP 90-alpha OS=Homo sapiens GN=HSP90AA1 PE=1 SV=5; Heat shock protein HSP 90-beta OS=Homo sapiens GN=HSP90AB1 PE=1 SV=4; Putative heat shock protein HSP 90-beta-3 OS=Homo sapiens GN=HSP90AB3P PE=5 SV=1	IKEkYIDQEELNK	P07900-2; P07900; P08238; Q58FF8	Isoform 2 of Heat shock protein HSP 90-alpha OS=Homo sapiens GN=HSP90AA1; Heat shock protein HSP 90-alpha OS=Homo sapiens GN=HSP90AA1 PE=1 SV=5; Heat shock protein HSP 90-beta OS=Homo sapiens GN=HSP90AB1 PE=1 SV=4; Putative heat shock protein HSP 90-beta 2 OS=Homo sapiens GN=HSP90AB2P PE=1 SV=2	HaiyuanYu10378672_DSSO_XL_MS2-PD-MS3_Fr_45_46	intra
84	5	25194:25195:25196:25197,25191	2960.47	4	740.872	KVEkVTISNR	P08238; Q58FF7	Heat shock protein HSP 90-beta OS=Homo sapiens GN=HSP90AB1 PE=1 SV=4; Putative heat shock protein HSP 90-beta-3 OS=Homo sapiens GN=HSP90AB3P PE=5 SV=1	mEESkAKFENLcK	P08238	Heat shock protein HSP 90-beta OS=Homo sapiens GN=HSP90AB1 PE=1 SV=4	JinLiang10366422_XL_SCX_v3_Fr_45	intra
84	5	50852:50853:50854:50855,50847	3448.59	5	690.525	HDLkIYASDEGR	Q6PFW1-7; Q6PFW1-3; O43314; Q6PFW1-2; Q6PFW1-5; Q6PFW1-4; Q6PFW1-6; O43314-2; Q6PFW1	Isoform 7 of Inositol hexakisphosphate and diphosphoinositol-pentakisphosphate kinase 1 OS=Homo sapiens GN=PPIP5K1; Isoform 3 of Inositol hexakisphosphate and diphosphoinositol-pentakisphosphate kinase 1 OS=Homo sapiens GN=PPIP5K1; Inositol hexakisphosphate and diphosphoinositol-pentakisphosphate kinase 2 OS=Homo sapiens GN=PPIP5K2 PE=1 SV=3; Isoform 2 of Inositol hexakisphosphate and diphosphoinositol-pentakisphosphate kinase 1 OS=Homo sapiens GN=PPIP5K1; Isoform 5 of Inositol hexakisphosphate and diphosphoinositol-pentakisphosphate kinase 1 OS=Homo sapiens GN=PPIP5K1; Isoform 4 of Inositol hexakisphosphate and diphosphoinositol-pentakisphosphate kinase 1 OS=Homo sapiens GN=PPIP5K1; Isoform 6 of Inositol hexakisphosphate and diphosphoinositol-pentakisphosphate kinase 1 OS=Homo sapiens GN=PPIP5K1; Isoform 2 of Inositol hexakisphosphate and diphosphoinositol-pentakisphosphate kinase 2 OS=Homo sapiens GN=PPIP5K2; Inositol hexakisphosphate and diphosphoinositol-pentakisphosphate kinase 1 OS=Homo sapiens GN=PPIP5K1 PE=1 SV=1	TQDDDTVNkLHPVYSR	O43314; O43314-2	Inositol hexakisphosphate and diphosphoinositol-pentakisphosphate kinase 2 OS=Homo sapiens GN=PPIP5K2 PE=1 SV=3; Isoform 2 of Inositol hexakisphosphate and diphosphoinositol-pentakisphosphate kinase 2 OS=Homo sapiens GN=PPIP5K2	K562_2mg_DSSO_HILIC_265_100pct	intra
84	5	20558:20559:20560:20561,20553	3060.43	4	765.863	LGEGcEPISkR	Q8TBZ6	tRNA methyltransferase 10 homolog A OS=Homo sapiens GN=TRMT10A PE=1 SV=1	QGINEDQEESQkPR	Q8TBZ6	tRNA methyltransferase 10 homolog A OS=Homo sapiens GN=TRMT10A PE=1 SV=1	K562_2mg_DSSO_HILIC_27p5_25pct	intra
84	5	57788:57789:57790:57791,57786	3177.55	4	795.144	LAADVGkSGTER	P12236	ADP/ATP translocase 3 OS=Homo sapiens GN=SLC25A6 PE=1 SV=4	ISVYYNEATGGkYVPR	P07437	Tubulin beta chain OS=Homo sapiens GN=TUBB PE=1 SV=2	K562_2mg_DSSO_HILIC_155_30pct_20171217213108	inter
84	5	5778:5779:5780:5781,5777	3344.62	5	669.73	AREETDKEEPASkQQK	P05455	Lupus La protein OS=Homo sapiens GN=SSB PE=1 SV=2	AkDANNGNLQLR	P05455	Lupus La protein OS=Homo sapiens GN=SSB PE=1 SV=2	K562_2mg_DSSO_HILIC_38_100pct	intra
84	5	62010:62011:62012:62013,62008	3302.58	5	661.323	FYHDAkEIFGR	Q01082-2; Q01082; Q01082-3	Isoform Short of Spectrin beta chain, non-erythrocytic 1 OS=Homo sapiens GN=SPTBN1; Spectrin beta chain, non-erythrocytic 1 OS=Homo sapiens GN=SPTBN1 PE=1 SV=2; Isoform 2 of Spectrin beta chain, non-erythrocytic 1 OS=Homo sapiens GN=SPTBN1	LQAAYAGDkADDIQKR	Q01082-2; Q01082; Q01082-3	Isoform Short of Spectrin beta chain, non-erythrocytic 1 OS=Homo sapiens GN=SPTBN1; Spectrin beta chain, non-erythrocytic 1 OS=Homo sapiens GN=SPTBN1 PE=1 SV=2; Isoform 2 of Spectrin beta chain, non-erythrocytic 1 OS=Homo sapiens GN=SPTBN1	K562_2mg_DSSO_HILIC_165_20pct	intra
84	5	42765:42766:42767:42768,42763	4281.82	5	857.17	DGDKPEETQGKAEkDEPGAWEETFK	Q14697; Q14697-2	Neutral alpha-glucosidase AB OS=Homo sapiens GN=GANAB PE=1 SV=3; Isoform 2 of Neutral alpha-glucosidase AB OS=Homo sapiens GN=GANAB	TcEESSFckR	Q14697; Q14697-2	Neutral alpha-glucosidase AB OS=Homo sapiens GN=GANAB PE=1 SV=3; Isoform 2 of Neutral alpha-glucosidase AB OS=Homo sapiens GN=GANAB	K562_2mg_DSSO_HILIC_33p5_50pct	intra
84	5	29940:29941:29942:29943,29938	3156.45	4	789.867	SGSESSVDQkTVAR	Q9UQ35; Q9UQ35-2	Serine/arginine repetitive matrix protein 2 OS=Homo sapiens GN=SRRM2 PE=1 SV=2; Isoform 2 of Serine/arginine repetitive matrix protein 2 OS=Homo sapiens GN=SRRM2	SSSASSPEMkDGLPR	Q9UQ35; Q9UQ35-2	Serine/arginine repetitive matrix protein 2 OS=Homo sapiens GN=SRRM2 PE=1 SV=2; Isoform 2 of Serine/arginine repetitive matrix protein 2 OS=Homo sapiens GN=SRRM2	K562_2mg_DSSO_HILIC_31_100pct	intra
84	5	95976:95977:95978.1:95979.1,95971	3673.97	5	735.6	QTTSNLGHLNkPSIQALIHGLNR	O00487	26S proteasome non-ATPase regulatory subunit 14 OS=Homo sapiens GN=PSMD14 PE=1 SV=1	GkVVIDAFR	O00487	26S proteasome non-ATPase regulatory subunit 14 OS=Homo sapiens GN=PSMD14 PE=1 SV=1	K562_2mg_DSSO_HILIC_15_30pct	intra
84	5	91789:91790:91791:91792,91784	4828.48	5	966.502	YESLTDPSkLDSGKELHINLIPNKQDR	P07900-2; P07900	Isoform 2 of Heat shock protein HSP 90-alpha OS=Homo sapiens GN=HSP90AA1; Heat shock protein HSP 90-alpha OS=Homo sapiens GN=HSP90AA1 PE=1 SV=5	ELISNSSDALDkIR	P07900-2; P07900	Isoform 2 of Heat shock protein HSP 90-alpha OS=Homo sapiens GN=HSP90AA1; Heat shock protein HSP 90-alpha OS=Homo sapiens GN=HSP90AA1 PE=1 SV=5	K562_2mg_DSSO_HILIC_205_60pct	intra
84	5	25361:25362:25363:25364,25359	3905.72	4	977.185	SRDSDESGDkTTR	Q5JTV8-2; Q5JTV8; Q5JTV8-3	Isoform 2 of Torsin-1A-interacting protein 1 OS=Homo sapiens GN=TOR1AIP1; Torsin-1A-interacting protein 1 OS=Homo sapiens GN=TOR1AIP1 PE=1 SV=2; Isoform 3 of Torsin-1A-interacting protein 1 OS=Homo sapiens GN=TOR1AIP1	mQNDSILkSELGNQSPSTSSR	Q5JTV8; Q5JTV8-3	Torsin-1A-interacting protein 1 OS=Homo sapiens GN=TOR1AIP1 PE=1 SV=2; Isoform 3 of Torsin-1A-interacting protein 1 OS=Homo sapiens GN=TOR1AIP1	K562_2mg_DSSO_HILIC_39_100pct	intra
84	5	57215:57216:57217:57218,57211	5075.44	5	1015.89	SGkYDLDFKSPDDPSR	P06733-2; P06733	Isoform MBP-1 of Alpha-enolase OS=Homo sapiens GN=ENO1; Alpha-enolase OS=Homo sapiens GN=ENO1 PE=1 SV=2	YGkDATNVGDEGGFAPNILENKEGLELLK	P06733-2; P06733	Isoform MBP-1 of Alpha-enolase OS=Homo sapiens GN=ENO1; Alpha-enolase OS=Homo sapiens GN=ENO1 PE=1 SV=2	JinLiang10366422_XL_SCX_v3_Fr_32re	intra
84	5	62196:62197:62198:62199,62195	3961.7	5	793.147	kEFGGPDGGDGGNGGHVILR	Q9H4K7	Mitochondrial ribosome-associated GTPase 2 OS=Homo sapiens GN=MTG2 PE=1 SV=1	YQGFSGEDGGSkNcFGR	Q9H4K7	Mitochondrial ribosome-associated GTPase 2 OS=Homo sapiens GN=MTG2 PE=1 SV=1	DSSO_2mg_F23_50pct_200min_Shallow35B_600	intra
84	5	42983:42984:42985:42986,42981	3319.47	4	830.622	VDGQTGENDMNkR	O94851-6; O94851-2; O94851; O94851-4; O94851-5; O94851-3	Isoform 6 of [F-actin]-methionine sulfoxide oxidase MICAL2 OS=Homo sapiens GN=MICAL2; Isoform 2 of [F-actin]-methionine sulfoxide oxidase MICAL2 OS=Homo sapiens GN=MICAL2; [F-actin]-methionine sulfoxide oxidase MICAL2 OS=Homo sapiens GN=MICAL2 PE=1 SV=1; Isoform 4 of [F-actin]-methionine sulfoxide oxidase MICAL2 OS=Homo sapiens GN=MICAL2; Isoform 5 of [F-actin]-methionine sulfoxide oxidase MICAL2 OS=Homo sapiens GN=MICAL2; Isoform 3 of [F-actin]-methionine sulfoxide oxidase MICAL2 OS=Homo sapiens GN=MICAL2	kGFTNLDEPSNFSSR	O94851-6; O94851-2; O94851; O94851-4; O94851-5; O94851-3	Isoform 6 of [F-actin]-methionine sulfoxide oxidase MICAL2 OS=Homo sapiens GN=MICAL2; Isoform 2 of [F-actin]-methionine sulfoxide oxidase MICAL2 OS=Homo sapiens GN=MICAL2; [F-actin]-methionine sulfoxide oxidase MICAL2 OS=Homo sapiens GN=MICAL2 PE=1 SV=1; Isoform 4 of [F-actin]-methionine sulfoxide oxidase MICAL2 OS=Homo sapiens GN=MICAL2; Isoform 5 of [F-actin]-methionine sulfoxide oxidase MICAL2 OS=Homo sapiens GN=MICAL2; Isoform 3 of [F-actin]-methionine sulfoxide oxidase MICAL2 OS=Homo sapiens GN=MICAL2	K562_2mg_DSSO_HILIC_26_100pct	intra
84	5	8949:8950:8951:8952,8947	3191.41	4	798.608	NAEQYKDQADkASTR	P35579; P35579-2	Myosin-9 OS=Homo sapiens GN=MYH9 PE=1 SV=4; Isoform 2 of Myosin-9 OS=Homo sapiens GN=MYH9	NAEQYkDQADK	P35579; P35579-2	Myosin-9 OS=Homo sapiens GN=MYH9 PE=1 SV=4; Isoform 2 of Myosin-9 OS=Homo sapiens GN=MYH9	K562_2mg_DSSO_HILIC_35_50pct	intra
84	5	4355:4356:4357:4358,4350	2359.15	4	590.542	mVAAAkYAR	P36542-2; P36542	Isoform Heart of ATP synthase subunit gamma, mitochondrial OS=Homo sapiens GN=ATP5C1; ATP synthase subunit gamma, mitochondrial OS=Homo sapiens GN=ATP5C1 PE=1 SV=1	ANAEkTSGSNVK	P56381	ATP synthase subunit epsilon, mitochondrial OS=Homo sapiens GN=ATP5E PE=1 SV=2	K562_800ug_DSSO_HILIC_255_40pct	inter
84	5	36132:36133:36134:36135,36127	4266.05	5	854.016	FVLSSGkFYGDEEKDKGLQTSQDAR	P27797	Calreticulin OS=Homo sapiens GN=CALR PE=1 SV=1	LkEEEEDKKR	P27797	Calreticulin OS=Homo sapiens GN=CALR PE=1 SV=1	K562_2mg_DSSO_HILIC_30_100pct	intra
84	5	13153:13154:13155:13156,13148	2698.3	4	675.33	DkVVHADNAR	O60231	Putative pre-mRNA-splicing factor ATP-dependent RNA helicase DHX16 OS=Homo sapiens GN=DHX16 PE=1 SV=2	AAGEQEkLEATNR	O60231	Putative pre-mRNA-splicing factor ATP-dependent RNA helicase DHX16 OS=Homo sapiens GN=DHX16 PE=1 SV=2	K562_2mg_DSSO_HILIC_27p5_25pct	intra
84	5	48172:48173:48174:48175,48170	3189.56	4	798.145	kAQQELEEQTR	P26038	Moesin OS=Homo sapiens GN=MSN PE=1 SV=3	QEAEEAkEALLQASR	P26038	Moesin OS=Homo sapiens GN=MSN PE=1 SV=3	K562_DSSO_HILIC_28_80percent_best_200min_300nlmin_5B	intra
84	5	4337:4338:4339:4340,4335	2436.24	4	609.816	KSDTSQVkAAGR	P11717	Cation-independent mannose-6-phosphate receptor OS=Homo sapiens GN=IGF2R PE=1 SV=3	kQAAVcQVK	P11717	Cation-independent mannose-6-phosphate receptor OS=Homo sapiens GN=IGF2R PE=1 SV=3	K562_2mg_DSSO_HILIC_32_100pct	intra
84	5	21710:21711:21712.1:21713.1,21708	2915.42	4	729.61	LENNDNkPVTNSR	Q7Z739; Q9BYJ9	YTH domain-containing family protein 3 OS=Homo sapiens GN=YTHDF3 PE=1 SV=1; YTH domain-containing family protein 1 OS=Homo sapiens GN=YTHDF1 PE=1 SV=1	DTQEVPLEkAK	Q7Z739; Q9BYJ9; Q9Y5A9; Q9Y5A9-2	YTH domain-containing family protein 3 OS=Homo sapiens GN=YTHDF3 PE=1 SV=1; YTH domain-containing family protein 1 OS=Homo sapiens GN=YTHDF1 PE=1 SV=1; YTH domain-containing family protein 2 OS=Homo sapiens GN=YTHDF2 PE=1 SV=2; Isoform 2 of YTH domain-containing family protein 2 OS=Homo sapiens GN=YTHDF2	K562_2mg_DSSO_HILIC_27p5_25pct	intra
84	5	59974:59975:59976:59977,59969	3293.7	4	824.18	LAkLSDGVAVLK	P10809	60 kDa heat shock protein, mitochondrial OS=Homo sapiens GN=HSPD1 PE=1 SV=2	TLNDELEIIEGMkFDR	P10809	60 kDa heat shock protein, mitochondrial OS=Homo sapiens GN=HSPD1 PE=1 SV=2	K562_DSSO_HILIC_11_10percent_best_200min_300nlmin_5B	intra
84	5	83453:83454:83455:83456,83451	3327.76	4	832.696	ELISNASDALDkIR	P14625; P08238	Endoplasmin OS=Homo sapiens GN=HSP90B1 PE=1 SV=1; Heat shock protein HSP 90-beta OS=Homo sapiens GN=HSP90AB1 PE=1 SV=4	QATkDAGVIAGLNVLR	P0DMV8-2; P0DMV9; P34931	Isoform 2 of Heat shock 70 kDa protein 1A OS=Homo sapiens GN=HSPA1A; Heat shock 70 kDa protein 1B OS=Homo sapiens GN=HSPA1B PE=1 SV=1; Heat shock 70 kDa protein 1-like OS=Homo sapiens GN=HSPA1L PE=1 SV=2	K562_2mg_DSSO_HILIC_125_5pct	inter
84	5	24310:24311:24312:24313,24309	3194.47	4	799.374	mEELHNQEVQkR	Q15233; Q15233-2	Non-POU domain-containing octamer-binding protein OS=Homo sapiens GN=NONO PE=1 SV=4; Isoform 2 of Non-POU domain-containing octamer-binding protein OS=Homo sapiens GN=NONO	QQEGFkGTFPDAR	Q15233; Q15233-2	Non-POU domain-containing octamer-binding protein OS=Homo sapiens GN=NONO PE=1 SV=4; Isoform 2 of Non-POU domain-containing octamer-binding protein OS=Homo sapiens GN=NONO	K562_DSSO_HILIC_29_80percent_best_200min_300nlmin_5B	intra
84	5	57937:57938:57939:57940,57931	4033	4	1009.01	DQkKTQEQLALEMAELTAR	P26038	Moesin OS=Homo sapiens GN=MSN PE=1 SV=3	QEAEEAkEALLQASR	P26038	Moesin OS=Homo sapiens GN=MSN PE=1 SV=3	JinLiang10366422_XL_SCX_v3_Fr_31	intra
84	5	55102:55103:55104:55105,55100	2498.25	4	625.319	GPGGSPGGLQkR	Q96A00; Q96A00-2	Protein phosphatase 1 regulatory subunit 14A OS=Homo sapiens GN=PPP1R14A PE=1 SV=1; Isoform 2 of Protein phosphatase 1 regulatory subunit 14A OS=Homo sapiens GN=PPP1R14A	LDVEkWIDGR	Q96A00; Q96A00-2	Protein phosphatase 1 regulatory subunit 14A OS=Homo sapiens GN=PPP1R14A PE=1 SV=1; Isoform 2 of Protein phosphatase 1 regulatory subunit 14A OS=Homo sapiens GN=PPP1R14A	K562_DSSO_HILIC_185_10percent_best_200min_300nlmin_ED24s	intra
84	5	96890:96891:96892.1:96893.1,96884	3781.83	5	757.173	AVMkQVEEALHQLHAR	O00233; O00233-2	26S proteasome non-ATPase regulatory subunit 9 OS=Homo sapiens GN=PSMD9 PE=1 SV=3; Isoform p27-S of 26S proteasome non-ATPase regulatory subunit 9 OS=Homo sapiens GN=PSMD9	kMNVSPDVNYEELAR	P17980	26S protease regulatory subunit 6A OS=Homo sapiens GN=PSMC3 PE=1 SV=3	K562_2mg_DSSO_HILIC_14_20pct_20171216052313	inter
83.9985	5	114912:114913:114914.1:114915.1,114909	4109.07	5	822.62	GANPkIYEGAAR	Q86X83; Q86X83-2	COMM domain-containing protein 2 OS=Homo sapiens GN=COMMD2 PE=1 SV=2; Isoform 2 of COMM domain-containing protein 2 OS=Homo sapiens GN=COMMD2	kLNVSSDTVQHGVEGLTYLLTESSK	Q86X83; Q86X83-2	COMM domain-containing protein 2 OS=Homo sapiens GN=COMMD2 PE=1 SV=2; Isoform 2 of COMM domain-containing protein 2 OS=Homo sapiens GN=COMMD2	K562_2mg_DSSO_HILIC_16_40pct	intra
83.9982	5	27571:27572:27573:27574,27570	2378.21	4	595.309	KGEDFVkTLK	P40926; P40926-2	Malate dehydrogenase, mitochondrial OS=Homo sapiens GN=MDH2 PE=1 SV=3; Isoform 2 of Malate dehydrogenase, mitochondrial OS=Homo sapiens GN=MDH2	kHGVYNPNK	P40926	Malate dehydrogenase, mitochondrial OS=Homo sapiens GN=MDH2 PE=1 SV=3	K562_2mg_DSSO_HILIC_23_100pct	intra
83.9981	5	115533:115534:115535.1:115536.1,115530	4494.14	5	899.634	LLISkLQDEFENR	P78344-2; P78344	Isoform 2 of Eukaryotic translation initiation factor 4 gamma 2 OS=Homo sapiens GN=EIF4G2; Eukaryotic translation initiation factor 4 gamma 2 OS=Homo sapiens GN=EIF4G2 PE=1 SV=1	LAEDAPNFDGPAAEGQPGQkQSTTFR	P78344-2; P78344	Isoform 2 of Eukaryotic translation initiation factor 4 gamma 2 OS=Homo sapiens GN=EIF4G2; Eukaryotic translation initiation factor 4 gamma 2 OS=Homo sapiens GN=EIF4G2 PE=1 SV=1	K562_2mg_DSSO_HILIC_165_40pct	intra
83.9981	5	76010:76011:76012.1:76013.1,76005	3793.73	4	949.188	AEVGEkTEER	P42167	Lamina-associated polypeptide 2, isoforms beta/gamma OS=Homo sapiens GN=TMPO PE=1 SV=2	DILkEmFPYEASTPTGISAScR	P42167; P42167-2	Lamina-associated polypeptide 2, isoforms beta/gamma OS=Homo sapiens GN=TMPO PE=1 SV=2; Isoform Gamma of Lamina-associated polypeptide 2, isoforms beta/gamma OS=Homo sapiens GN=TMPO	K562_2mg_DSSO_HILIC_175_40pct	intra
83.998	5	71550:71551:71552:71553,71548	3883.85	5	777.576	FDQLFDDESDPFEVLkAAENKK	Q8NC51; Q8NC51-2; Q8NC51-3; Q8NC51-4	Plasminogen activator inhibitor 1 RNA-binding protein OS=Homo sapiens GN=SERBP1 PE=1 SV=2; Isoform 2 of Plasminogen activator inhibitor 1 RNA-binding protein OS=Homo sapiens GN=SERBP1; Isoform 3 of Plasminogen activator inhibitor 1 RNA-binding protein OS=Homo sapiens GN=SERBP1; Isoform 4 of Plasminogen activator inhibitor 1 RNA-binding protein OS=Homo sapiens GN=SERBP1	kEAGGGGVGGPGAK	Q8NC51; Q8NC51-2; Q8NC51-3; Q8NC51-4	Plasminogen activator inhibitor 1 RNA-binding protein OS=Homo sapiens GN=SERBP1 PE=1 SV=2; Isoform 2 of Plasminogen activator inhibitor 1 RNA-binding protein OS=Homo sapiens GN=SERBP1; Isoform 3 of Plasminogen activator inhibitor 1 RNA-binding protein OS=Homo sapiens GN=SERBP1; Isoform 4 of Plasminogen activator inhibitor 1 RNA-binding protein OS=Homo sapiens GN=SERBP1	K562_DSSO_HILIC_23_40percent_best_200min_300nlmin	intra
83.9979	5	73007:73008:73009:73010,73002	4396.17	5	880.041	FIIQSEkPPHYLESR	P14735; P14735-2	Insulin-degrading enzyme OS=Homo sapiens GN=IDE PE=1 SV=4; Isoform 2 of Insulin-degrading enzyme OS=Homo sapiens GN=IDE	FGTGNkYTLETRPNQEGIDVR	P14735	Insulin-degrading enzyme OS=Homo sapiens GN=IDE PE=1 SV=4	K562_2mg_DSSO_HILIC_16_40pct_20171207212930	intra
83.9975	5	69808:69809:69810.1:69811.1,69803	4175.8	4	1044.71	YLMEEDEDAYkK	P46777	60S ribosomal protein L5 OS=Homo sapiens GN=RPL5 PE=1 SV=3	QFSQYIkNSVTPDMMEEmYK	P46777	60S ribosomal protein L5 OS=Homo sapiens GN=RPL5 PE=1 SV=3	K562_2mg_DSSO_HILIC_13_5pct	intra
83.9974	5	66828:66829:66830:66831,66823	3175.54	4	794.642	SEkEQLQALNDR	P12036; P12036-2	Neurofilament heavy polypeptide OS=Homo sapiens GN=NEFH PE=1 SV=4; Isoform 2 of Neurofilament heavy polypeptide OS=Homo sapiens GN=NEFH	TNEkVELQELNDR	P17661; P08670	Desmin OS=Homo sapiens GN=DES PE=1 SV=3; Vimentin OS=Homo sapiens GN=VIM PE=1 SV=4	DSSO_2mg_F20_20pct_Old200min	inter
83.9973	5	60690:60691:60688.1:60689.1,60686	3693.98	4	924.251	INSPNSkVNTLSK	P40939	Trifunctional enzyme subunit alpha, mitochondrial OS=Homo sapiens GN=HADHA PE=1 SV=2	kTVLGTPEVLLGALPGAGGTQR	P40939-2; P40939	Isoform 2 of Trifunctional enzyme subunit alpha, mitochondrial OS=Homo sapiens GN=HADHA; Trifunctional enzyme subunit alpha, mitochondrial OS=Homo sapiens GN=HADHA PE=1 SV=2	DSSO_2mg_F15_20pct_150min_600	intra
83.9972	5	5981:5982:5983:5984,5979	2571.32	4	643.586	LVkSQQSAGK	O60832-2; O60832	Isoform 3 of H/ACA ribonucleoprotein complex subunit 4 OS=Homo sapiens GN=DKC1; H/ACA ribonucleoprotein complex subunit 4 OS=Homo sapiens GN=DKC1 PE=1 SV=3	VEkTGHSGTLDPK	O60832-2; O60832	Isoform 3 of H/ACA ribonucleoprotein complex subunit 4 OS=Homo sapiens GN=DKC1; H/ACA ribonucleoprotein complex subunit 4 OS=Homo sapiens GN=DKC1 PE=1 SV=3	K562_2mg_DSSO_HILIC_27p5_25pct	intra
83.9972	5	79033:79034:79035:79036,79028	4591.21	5	919.047	kPSYAEIcQR	Q92615	La-related protein 4B OS=Homo sapiens GN=LARP4B PE=1 SV=3	ETHSVDRLPSALTATAckSVQVNGAATELR	Q92615	La-related protein 4B OS=Homo sapiens GN=LARP4B PE=1 SV=3	DSSO_2mg_F23_50pct_200min_Shallow35B_600	intra
83.9972	5	35745:35746:35747:35748,35743	2813.41	4	704.108	TSPTGPkNMQTSGR	Q9UPY8-2; Q9UPY8	Isoform 2 of Microtubule-associated protein RP/EB family member 3 OS=Homo sapiens GN=MAPRE3; Microtubule-associated protein RP/EB family member 3 OS=Homo sapiens GN=MAPRE3 PE=1 SV=1	TAAAPkAGPGVVR	Q15691	Microtubule-associated protein RP/EB family member 1 OS=Homo sapiens GN=MAPRE1 PE=1 SV=3	DSSO_2mg_F23_50pct_200min_Shallow35B_600	inter
83.9965	5	89500:89501:89498.1:89499.1,89489	3509.69	5	702.744	LHWQkNGDYLcVK	P55884-2; P55884	Isoform 2 of Eukaryotic translation initiation factor 3 subunit B OS=Homo sapiens GN=EIF3B; Eukaryotic translation initiation factor 3 subunit B OS=Homo sapiens GN=EIF3B PE=1 SV=3	WSPkGTYLATFHQR	P55884-2; P55884	Isoform 2 of Eukaryotic translation initiation factor 3 subunit B OS=Homo sapiens GN=EIF3B; Eukaryotic translation initiation factor 3 subunit B OS=Homo sapiens GN=EIF3B PE=1 SV=3	DSSO_2mg_F13_30pct_200min_Shallow35B_600	intra
83.9964	5	87598:87599:87600:87601,87589	3566.82	4	892.46	QIILEkEETEELK	P12956; P12956-2	X-ray repair cross-complementing protein 6 OS=Homo sapiens GN=XRCC6 PE=1 SV=2; Isoform 2 of X-ray repair cross-complementing protein 6 OS=Homo sapiens GN=XRCC6	TFNTSTGGLLLPSDTkR	P12956; P12956-2	X-ray repair cross-complementing protein 6 OS=Homo sapiens GN=XRCC6 PE=1 SV=2; Isoform 2 of X-ray repair cross-complementing protein 6 OS=Homo sapiens GN=XRCC6	K562_2mg_DSSO_HILIC_145_20pct	intra
83.9962	5	15882:15883:15884:15885,15877	3406.51	4	852.384	GVTEcYEcHPkPTQR	Q9UBT2; Q9UBT2-2	SUMO-activating enzyme subunit 2 OS=Homo sapiens GN=UBA2 PE=1 SV=2; Isoform 2 of SUMO-activating enzyme subunit 2 OS=Homo sapiens GN=UBA2	VSQGVEDGPDTkR	Q9UBE0; Q9UBE0-3; Q9UBE0-2	SUMO-activating enzyme subunit 1 OS=Homo sapiens GN=SAE1 PE=1 SV=1; Isoform 3 of SUMO-activating enzyme subunit 1 OS=Homo sapiens GN=SAE1; Isoform 2 of SUMO-activating enzyme subunit 1 OS=Homo sapiens GN=SAE1	K562_2mg_DSSO_HILIC_295_100pct	inter
83.996	25	49940:49941:49942:49943,49935	3152.55	4	788.893	kGMTGRPTR	P28838; P28838-2	Cytosol aminopeptidase OS=Homo sapiens GN=LAP3 PE=1 SV=3; Isoform 2 of Cytosol aminopeptidase OS=Homo sapiens GN=LAP3	QVVDcQLADVNNIGkYR	P28838; P28838-2	Cytosol aminopeptidase OS=Homo sapiens GN=LAP3 PE=1 SV=3; Isoform 2 of Cytosol aminopeptidase OS=Homo sapiens GN=LAP3	DSSO_2mg_F18_20pct_180min_Shallow35B_600	intra
83.9957	25	27482:27483:27484.1:27485.1,27480	2018.99	4	505.503	IDDIVSGHkK	P49368-2; P49368	Isoform 2 of T-complex protein 1 subunit gamma OS=Homo sapiens GN=CCT3; T-complex protein 1 subunit gamma OS=Homo sapiens GN=CCT3 PE=1 SV=4	AGMSSLkG	P40227; P40227-2	T-complex protein 1 subunit zeta OS=Homo sapiens GN=CCT6A PE=1 SV=3; Isoform 2 of T-complex protein 1 subunit zeta OS=Homo sapiens GN=CCT6A	K562_2mg_DSSO_HILIC_145_5pct_20171216222819	inter
83.9953	5	84665:84666:84667:84668,84663	4159.11	5	832.629	AEVQkLQMEAPHIIVGTPGR	P60842-2; P60842	Isoform 2 of Eukaryotic initiation factor 4A-I OS=Homo sapiens GN=EIF4A1; Eukaryotic initiation factor 4A-I OS=Homo sapiens GN=EIF4A1 PE=1 SV=1	GIYAYGFEkPSAIQQR	P60842-2; P60842; Q14240-2; P38919; Q14240	Isoform 2 of Eukaryotic initiation factor 4A-I OS=Homo sapiens GN=EIF4A1; Eukaryotic initiation factor 4A-I OS=Homo sapiens GN=EIF4A1 PE=1 SV=1; Isoform 2 of Eukaryotic initiation factor 4A-II OS=Homo sapiens GN=EIF4A2; Eukaryotic initiation factor 4A-III OS=Homo sapiens GN=EIF4A3 PE=1 SV=4; Eukaryotic initiation factor 4A-II OS=Homo sapiens GN=EIF4A2 PE=1 SV=2	K562_2mg_DSSO_HILIC_14_20pct	intra
83.9953	5	59902:59903:59904:59905,59897	3357.66	5	672.339	NTEkENATVAHLVGALR	Q13158	FAS-associated death domain protein OS=Homo sapiens GN=FADD PE=1 SV=1	VSDTkIDSIEDR	Q13158	FAS-associated death domain protein OS=Homo sapiens GN=FADD PE=1 SV=1	K562_DSSO_HILIC_215_40percent_best_200min_300nlmin_5B	intra
83.9948	5	79721:79722:79723:79724,79716	3037.47	4	760.123	IkLLNNSDER	Q4LE39-3; Q4LE39-2; Q4LE39; Q4LE39-4	Isoform 3 of AT-rich interactive domain-containing protein 4B OS=Homo sapiens GN=ARID4B; Isoform 2 of AT-rich interactive domain-containing protein 4B OS=Homo sapiens GN=ARID4B; AT-rich interactive domain-containing protein 4B OS=Homo sapiens GN=ARID4B PE=1 SV=2; Isoform 4 of AT-rich interactive domain-containing protein 4B OS=Homo sapiens GN=ARID4B	TTGFYSGFSEVAEkR	Q4LE39-3; Q4LE39-2; Q4LE39; Q4LE39-4	Isoform 3 of AT-rich interactive domain-containing protein 4B OS=Homo sapiens GN=ARID4B; Isoform 2 of AT-rich interactive domain-containing protein 4B OS=Homo sapiens GN=ARID4B; AT-rich interactive domain-containing protein 4B OS=Homo sapiens GN=ARID4B PE=1 SV=2; Isoform 4 of AT-rich interactive domain-containing protein 4B OS=Homo sapiens GN=ARID4B	K562_2mg_DSSO_HILIC_145_20pct_20171217054334	intra
83.9944	5	61319:61320:61321:61322,61314	2840.57	4	710.899	ILLQSkNAGAVIGK	P61978-2; P61978; P61978-3	Isoform 2 of Heterogeneous nuclear ribonucleoprotein K OS=Homo sapiens GN=HNRNPK; Heterogeneous nuclear ribonucleoprotein K OS=Homo sapiens GN=HNRNPK PE=1 SV=1; Isoform 3 of Heterogeneous nuclear ribonucleoprotein K OS=Homo sapiens GN=HNRNPK	DLAGSIIGkGGQR	P61978-2; P61978; P61978-3	Isoform 2 of Heterogeneous nuclear ribonucleoprotein K OS=Homo sapiens GN=HNRNPK; Heterogeneous nuclear ribonucleoprotein K OS=Homo sapiens GN=HNRNPK PE=1 SV=1; Isoform 3 of Heterogeneous nuclear ribonucleoprotein K OS=Homo sapiens GN=HNRNPK	K562_DSSO_HILIC_165_20percent_best_200min_300nlmin_ED24s	intra
83.9944	5	57489:57490:57491:57492,57484	2501.27	4	626.072	VkELYSLNEK	Q96AQ8	Mitochondrial calcium uniporter regulator 1 OS=Homo sapiens GN=MCUR1 PE=1 SV=1	LDFNLEkSR	Q96AQ8	Mitochondrial calcium uniporter regulator 1 OS=Homo sapiens GN=MCUR1 PE=1 SV=1	K562_DSSO_HILIC_165_20percent_best_200min_300nlmin_ED24s	intra
83.9942	5	43317:43318:43319:43320,43316	3499.84	5	700.773	QTQSkIDVHR	Q9NZI8; O00425	Insulin-like growth factor 2 mRNA-binding protein 1 OS=Homo sapiens GN=IGF2BP1 PE=1 SV=2; Insulin-like growth factor 2 mRNA-binding protein 3 OS=Homo sapiens GN=IGF2BP3 PE=1 SV=2	QGSPVAAGAPAkQQQVDIPLR	Q9NZI8	Insulin-like growth factor 2 mRNA-binding protein 1 OS=Homo sapiens GN=IGF2BP1 PE=1 SV=2	K562_2mg_DSSO_HILIC_27p5_35pct	intra
83.9941	5	14686:14687:14688:14689,14681	2912.31	4	728.833	kYmEENDQLKK	P51572-2; P51572	Isoform 2 of B-cell receptor-associated protein 31 OS=Homo sapiens GN=BCAP31; B-cell receptor-associated protein 31 OS=Homo sapiens GN=BCAP31 PE=1 SV=3	YmEENDQLkK	P51572-2; P51572	Isoform 2 of B-cell receptor-associated protein 31 OS=Homo sapiens GN=BCAP31; B-cell receptor-associated protein 31 OS=Homo sapiens GN=BCAP31 PE=1 SV=3	K562_DSSO_HILIC_28_80percent_best_200min_300nlmin_5B	intra
83.9938	5	61314:61315:61316:61317,61309	3750.78	4	938.451	kVEEEEDESALKR	Q14566	DNA replication licensing factor MCM6 OS=Homo sapiens GN=MCM6 PE=1 SV=1	FGAQQDTIEVPEkDLVDK	P49736	DNA replication licensing factor MCM2 OS=Homo sapiens GN=MCM2 PE=1 SV=4	DSSO_2mg_F19_50pct_180min_Shallow35B_600	inter
83.9936	5	48769:48770:48771:48772,48764	2803.36	4	701.595	NcSSFLIkR	P46779; P46779-4; P46779-5; P46779-3; P46779-2	60S ribosomal protein L28 OS=Homo sapiens GN=RPL28 PE=1 SV=3; Isoform 4 of 60S ribosomal protein L28 OS=Homo sapiens GN=RPL28; Isoform 5 of 60S ribosomal protein L28 OS=Homo sapiens GN=RPL28; Isoform 3 of 60S ribosomal protein L28 OS=Homo sapiens GN=RPL28; Isoform 2 of 60S ribosomal protein L28 OS=Homo sapiens GN=RPL28	QTYSTEPNNLkAR	P46779; P46779-4; P46779-5; P46779-3; P46779-2	60S ribosomal protein L28 OS=Homo sapiens GN=RPL28 PE=1 SV=3; Isoform 4 of 60S ribosomal protein L28 OS=Homo sapiens GN=RPL28; Isoform 5 of 60S ribosomal protein L28 OS=Homo sapiens GN=RPL28; Isoform 3 of 60S ribosomal protein L28 OS=Homo sapiens GN=RPL28; Isoform 2 of 60S ribosomal protein L28 OS=Homo sapiens GN=RPL28	DSSO_2mg_F18_20pct_180min_Shallow35B_600	intra
83.9934	5	73141:73142:73139.1:73140.1,73137	3094.47	4	774.373	AmTkDNNLLGR	P17066; P0DMV8-2; P0DMV9; P34931	Heat shock 70 kDa protein 6 OS=Homo sapiens GN=HSPA6 PE=1 SV=2; Isoform 2 of Heat shock 70 kDa protein 1A OS=Homo sapiens GN=HSPA1A; Heat shock 70 kDa protein 1B OS=Homo sapiens GN=HSPA1B PE=1 SV=1; Heat shock 70 kDa protein 1-like OS=Homo sapiens GN=HSPA1L PE=1 SV=2	VSAkNALESYAFNmK	P0DMV8-2; P0DMV9	Isoform 2 of Heat shock 70 kDa protein 1A OS=Homo sapiens GN=HSPA1A; Heat shock 70 kDa protein 1B OS=Homo sapiens GN=HSPA1B PE=1 SV=1	K562_2mg_DSSO_HILIC_13_5pct	intra
83.9933	5	10594:10595:10596.1:10597.1,10592	2885.4	4	722.105	EAELQkVR	Q14152; Q14152-2	Eukaryotic translation initiation factor 3 subunit A OS=Homo sapiens GN=EIF3A PE=1 SV=1; Isoform 2 of Eukaryotic translation initiation factor 3 subunit A OS=Homo sapiens GN=EIF3A	kEGTGSTATSSSSTAGAAGK	O15372	Eukaryotic translation initiation factor 3 subunit H OS=Homo sapiens GN=EIF3H PE=1 SV=1	K562_2mg_DSSO_HILIC_30p5_50pct	inter
83.9927	5	14380:14381:14382:14383,14378	3100.3	4	775.831	GDDSFGDkYR	P23588; P23588-2	Eukaryotic translation initiation factor 4B OS=Homo sapiens GN=EIF4B PE=1 SV=2; Isoform 2 of Eukaryotic translation initiation factor 4B OS=Homo sapiens GN=EIF4B	STPkEDDSSASTSQSTR	P23588; P23588-2	Eukaryotic translation initiation factor 4B OS=Homo sapiens GN=EIF4B PE=1 SV=2; Isoform 2 of Eukaryotic translation initiation factor 4B OS=Homo sapiens GN=EIF4B	K562_2mg_DSSO_HILIC_36_50pct	intra
83.9924	5	20495:20496:20497:20498,20493	2895.37	4	724.599	SSSSGHYVSWVkR	P54578; P54578-2; P54578-3	Ubiquitin carboxyl-terminal hydrolase 14 OS=Homo sapiens GN=USP14 PE=1 SV=3; Isoform 2 of Ubiquitin carboxyl-terminal hydrolase 14 OS=Homo sapiens GN=USP14; Isoform 3 of Ubiquitin carboxyl-terminal hydrolase 14 OS=Homo sapiens GN=USP14	kVNQQPNTSDK	P54578; P54578-2; P54578-3	Ubiquitin carboxyl-terminal hydrolase 14 OS=Homo sapiens GN=USP14 PE=1 SV=3; Isoform 2 of Ubiquitin carboxyl-terminal hydrolase 14 OS=Homo sapiens GN=USP14; Isoform 3 of Ubiquitin carboxyl-terminal hydrolase 14 OS=Homo sapiens GN=USP14	K562_2mg_DSSO_HILIC_31_100pct	intra
83.992	5	46825:46826:46827:46828,46823	2701.4	4	676.105	QkDVLNEDVR	O75116	Rho-associated protein kinase 2 OS=Homo sapiens GN=ROCK2 PE=1 SV=4	QSQQkINELLK	O75116	Rho-associated protein kinase 2 OS=Homo sapiens GN=ROCK2 PE=1 SV=4	K562_DSSO_HILIC_23_40percent_best_200min_300nlmin	intra
83.9917	5	85421:85422:85423:85424,85419	3709.99	5	742.805	FLEQQNkILLAELEQLKGQGK	P08670	Vimentin OS=Homo sapiens GN=VIM PE=1 SV=4	FANYIDkVR	P08670	Vimentin OS=Homo sapiens GN=VIM PE=1 SV=4	K562_2mg_DSSO_HILIC_12_5pct_20171206134851	intra
83.9917	5	86047:86048:86049:86050,86038	3095.58	4	774.651	TAMkYNLGLDLR	P00367; P00367-2; P00367-3	Glutamate dehydrogenase 1, mitochondrial OS=Homo sapiens GN=GLUD1 PE=1 SV=2; Isoform 2 of Glutamate dehydrogenase 1, mitochondrial OS=Homo sapiens GN=GLUD1; Isoform 3 of Glutamate dehydrogenase 1, mitochondrial OS=Homo sapiens GN=GLUD1	GASIVEDkLVEDLR	P00367	Glutamate dehydrogenase 1, mitochondrial OS=Homo sapiens GN=GLUD1 PE=1 SV=2	K562_2mg_DSSO_HILIC_11_10pct	intra
83.9905	5	59665:59666:59667:59668,59662	4172	5	835.206	cATSkPAFFAEK	P04083	Annexin A1 OS=Homo sapiens GN=ANXA1 PE=1 SV=2	SSkGGPGSAVSPYPTFNPSSDVAALHK	P04083	Annexin A1 OS=Homo sapiens GN=ANXA1 PE=1 SV=2	K562_DSSO_HILIC_25_40percent_best_200min_300nlmin	intra
83.9895	5	45986:45987:45988.1:45989.1,45984	2418.26	4	605.321	SLESALkDLK	O15143	Actin-related protein 2/3 complex subunit 1B OS=Homo sapiens GN=ARPC1B PE=1 SV=3	LDVPkQSSQR	O15143	Actin-related protein 2/3 complex subunit 1B OS=Homo sapiens GN=ARPC1B PE=1 SV=3	K562_DSSO_HILIC_20_20percent_MS23_Best_3hr_300nlmin	intra
83.9891	5	53469:53470:53471:53472,53467	3026.44	5	606.095	FNDGSDEKkK	P25705-2; P25705; P25705-3	Isoform 2 of ATP synthase subunit alpha, mitochondrial OS=Homo sapiens GN=ATP5A1; ATP synthase subunit alpha, mitochondrial OS=Homo sapiens GN=ATP5A1 PE=1 SV=1; Isoform 3 of ATP synthase subunit alpha, mitochondrial OS=Homo sapiens GN=ATP5A1	DNGkHALIIYDDLSK	P25705-2; P25705; P25705-3	Isoform 2 of ATP synthase subunit alpha, mitochondrial OS=Homo sapiens GN=ATP5A1; ATP synthase subunit alpha, mitochondrial OS=Homo sapiens GN=ATP5A1 PE=1 SV=1; Isoform 3 of ATP synthase subunit alpha, mitochondrial OS=Homo sapiens GN=ATP5A1	K562_2mg_DSSO_HILIC_24_100pct	intra
83.989	5	94355:94356:94357:94358,94353	3278.76	4	820.447	NAIDkLFVLFGAEILKK	P37837	Transaldolase OS=Homo sapiens GN=TALDO1 PE=1 SV=2	kLGGSQEDQIK	P37837	Transaldolase OS=Homo sapiens GN=TALDO1 PE=1 SV=2	K562_2mg_DSSO_HILIC_115_5pct	intra
83.989	5	35615:35616:35617:35618,35610	2551.19	4	638.554	SGGGNkSNR	Q9NR30; Q9NR30-2	Nucleolar RNA helicase 2 OS=Homo sapiens GN=DDX21 PE=1 SV=5; Isoform 2 of Nucleolar RNA helicase 2 OS=Homo sapiens GN=DDX21	ELkEQLGEEIDSK	Q9NR30; Q9NR30-2	Nucleolar RNA helicase 2 OS=Homo sapiens GN=DDX21 PE=1 SV=5; Isoform 2 of Nucleolar RNA helicase 2 OS=Homo sapiens GN=DDX21	K562_2mg_DSSO_HILIC_29_100pct	intra
83.9879	5	15904:15905:15906.1:15907.1,15899	2559.24	4	640.566	kSEDDSAVPLAK	Q9Y2W2	WW domain-binding protein 11 OS=Homo sapiens GN=WBP11 PE=1 SV=1	ENkGATAAPQR	Q9Y2W2	WW domain-binding protein 11 OS=Homo sapiens GN=WBP11 PE=1 SV=1	K562_2mg_DSSO_HILIC_265_100pct	intra
83.9877	5	40020:40021:40022:40023,40018	3283.55	4	821.642	YDDPEVQkDIK	P38646	Stress-70 protein, mitochondrial OS=Homo sapiens GN=HSPA9 PE=1 SV=2	TIAPcQkAMQDAEVSK	P38646	Stress-70 protein, mitochondrial OS=Homo sapiens GN=HSPA9 PE=1 SV=2	K562_800ug_DSSO_HILIC_245_40pct	intra
83.9871	5	22125:22126:22127:22128,22123	2437.18	4	610.051	GQIELTGkR	O00116	Alkyldihydroxyacetonephosphate synthase, peroxisomal OS=Homo sapiens GN=AGPS PE=1 SV=1	EALSTNEckAR	O00116	Alkyldihydroxyacetonephosphate synthase, peroxisomal OS=Homo sapiens GN=AGPS PE=1 SV=1	K562_DSSO_HILIC_27_40percent_best_200min_300nlmin_5B	intra
83.987	5	34588:34589:34590:34591,34586	2751.31	4	688.583	ITDkADTNR	O00161-2; O00161	Isoform SNAP-23b of Synaptosomal-associated protein 23 OS=Homo sapiens GN=SNAP23; Synaptosomal-associated protein 23 OS=Homo sapiens GN=SNAP23 PE=1 SV=1	IEEGLDQINkDMR	O00161-2; O00161	Isoform SNAP-23b of Synaptosomal-associated protein 23 OS=Homo sapiens GN=SNAP23; Synaptosomal-associated protein 23 OS=Homo sapiens GN=SNAP23 PE=1 SV=1	K562_800ug_DSSO_HILIC_235_40pct	intra
83.9869	5	18945:18946:18947:18948,18943	3143.56	4	786.645	LDTGPQSLSGkSTPQPPSGK	P35269	General transcription factor IIF subunit 1 OS=Homo sapiens GN=GTF2F1 PE=1 SV=2	VSEmPAAkR	P35269	General transcription factor IIF subunit 1 OS=Homo sapiens GN=GTF2F1 PE=1 SV=2	K562_DSSO_HILIC_29_80percent_best_200min_300nlmin_5B	intra
83.9869	5	17918:17919:17920:17921,17913	2486.2	4	622.305	kPEVGGVIR	Q9Y3B7-3; Q9Y3B7	Isoform 3 of 39S ribosomal protein L11, mitochondrial OS=Homo sapiens GN=MRPL11; 39S ribosomal protein L11, mitochondrial OS=Homo sapiens GN=MRPL11 PE=1 SV=1	DAAGSGDkPGADTGR	Q96EL3	39S ribosomal protein L53, mitochondrial OS=Homo sapiens GN=MRPL53 PE=1 SV=1	K562_DSSO_HILIC_29_80percent_best_200min_300nlmin_5B	inter
83.9868	5	16955:16956:16957:16958,16953	2849.36	4	713.097	AkEAAEQDVEK	P26373-2; P26373	Isoform 2 of 60S ribosomal protein L13 OS=Homo sapiens GN=RPL13; 60S ribosomal protein L13 OS=Homo sapiens GN=RPL13 PE=1 SV=4	NkSTESLQANVQR	P26373	60S ribosomal protein L13 OS=Homo sapiens GN=RPL13 PE=1 SV=4	K562_2mg_DSSO_HILIC_295_100pct	intra
83.9867	5	4280:4281:4278.1:4279.1,4273	2905.4	4	727.107	DLQGRDEQSEEkKK	P35579; P35579-2	Myosin-9 OS=Homo sapiens GN=MYH9 PE=1 SV=4; Isoform 2 of Myosin-9 OS=Homo sapiens GN=MYH9	EkQLAAENR	P35579; P35579-2	Myosin-9 OS=Homo sapiens GN=MYH9 PE=1 SV=4; Isoform 2 of Myosin-9 OS=Homo sapiens GN=MYH9	K562_2mg_DSSO_HILIC_34_100pct	intra
83.9865	5	32401:32402:32403:32404,32400	2536.25	4	634.819	kDAFADAVQR	Q92945	Far upstream element-binding protein 2 OS=Homo sapiens GN=KHSRP PE=1 SV=4	GGETIkQLQER	Q96AE4; Q96AE4-2; Q96I24; Q96I24-2; Q92945	Far upstream element-binding protein 1 OS=Homo sapiens GN=FUBP1 PE=1 SV=3; Isoform 2 of Far upstream element-binding protein 1 OS=Homo sapiens GN=FUBP1; Far upstream element-binding protein 3 OS=Homo sapiens GN=FUBP3 PE=1 SV=2; Isoform 2 of Far upstream element-binding protein 3 OS=Homo sapiens GN=FUBP3; Far upstream element-binding protein 2 OS=Homo sapiens GN=KHSRP PE=1 SV=4	K562_800ug_DSSO_HILIC_235_40pct_NoAPD	intra
83.9862	5	35246:35247:35248:35249,35245	3194.49	4	799.378	LEAMkLNEcVDHTPK	P78417; P78417-2; P78417-3	Glutathione S-transferase omega-1 OS=Homo sapiens GN=GSTO1 PE=1 SV=2; Isoform 2 of Glutathione S-transferase omega-1 OS=Homo sapiens GN=GSTO1; Isoform 3 of Glutathione S-transferase omega-1 OS=Homo sapiens GN=GSTO1	SQNkEDYAGLK	P78417; P78417-3	Glutathione S-transferase omega-1 OS=Homo sapiens GN=GSTO1 PE=1 SV=2; Isoform 3 of Glutathione S-transferase omega-1 OS=Homo sapiens GN=GSTO1	K562_800ug_DSSO_HILIC_245_40pct_NoAPD	intra
83.9858	5	16424:16425:16426:16427,16419	2719.28	4	680.575	AkLAEQAER	P63104; P31946-2; P31947; P31946; P31947-2; P27348	14-3-3 protein zeta/delta OS=Homo sapiens GN=YWHAZ PE=1 SV=1; Isoform Short of 14-3-3 protein beta/alpha OS=Homo sapiens GN=YWHAB; 14-3-3 protein sigma OS=Homo sapiens GN=SFN PE=1 SV=1; 14-3-3 protein beta/alpha OS=Homo sapiens GN=YWHAB PE=1 SV=3; Isoform 2 of 14-3-3 protein sigma OS=Homo sapiens GN=SFN; 14-3-3 protein theta OS=Homo sapiens GN=YWHAQ PE=1 SV=1	SNEEGSEEkGPEVR	P31947; P31947-2	14-3-3 protein sigma OS=Homo sapiens GN=SFN PE=1 SV=1; Isoform 2 of 14-3-3 protein sigma OS=Homo sapiens GN=SFN	K562_2mg_DSSO_HILIC_265_100pct	intra
83.9845	5	48775:48776:48777:48778,48770	2785.44	4	697.115	TNTPVkEDWNVR	P78347-3; P78347-4; P78347; P78347-2	Isoform 3 of General transcription factor II-I OS=Homo sapiens GN=GTF2I; Isoform 4 of General transcription factor II-I OS=Homo sapiens GN=GTF2I; General transcription factor II-I OS=Homo sapiens GN=GTF2I PE=1 SV=2; Isoform 2 of General transcription factor II-I OS=Homo sapiens GN=GTF2I	LEkIIQVGNR	P78347-3; P78347-4; P78347; P78347-2	Isoform 3 of General transcription factor II-I OS=Homo sapiens GN=GTF2I; Isoform 4 of General transcription factor II-I OS=Homo sapiens GN=GTF2I; General transcription factor II-I OS=Homo sapiens GN=GTF2I PE=1 SV=2; Isoform 2 of General transcription factor II-I OS=Homo sapiens GN=GTF2I	DSSO_2mg_F15_20pct_150min_350	intra
83.9845	5	55172:55173:55170.1:55171.1,55166	4170.96	4	1043.49	TNQELQEINRVYkEmYK	A6NMY6; P07355-2; P07355	Putative annexin A2-like protein OS=Homo sapiens GN=ANXA2P2 PE=5 SV=2; Isoform 2 of Annexin A2 OS=Homo sapiens GN=ANXA2; Annexin A2 OS=Homo sapiens GN=ANXA2 PE=1 SV=2	TDLEkDIISDTSGDFR	A6NMY6; P07355-2; P07355	Putative annexin A2-like protein OS=Homo sapiens GN=ANXA2P2 PE=5 SV=2; Isoform 2 of Annexin A2 OS=Homo sapiens GN=ANXA2; Annexin A2 OS=Homo sapiens GN=ANXA2 PE=1 SV=2	JinLiang10366422_XL_SCX_v3_Fr_32re	intra
83.9841	5	34526:34527:34528:34529,34525	3662.59	4	916.404	mQNDSILkSELGNQSPSTSSR	Q5JTV8; Q5JTV8-3	Torsin-1A-interacting protein 1 OS=Homo sapiens GN=TOR1AIP1 PE=1 SV=2; Isoform 3 of Torsin-1A-interacting protein 1 OS=Homo sapiens GN=TOR1AIP1	DSDESGDkTTR	Q5JTV8-2; Q5JTV8; Q5JTV8-3	Isoform 2 of Torsin-1A-interacting protein 1 OS=Homo sapiens GN=TOR1AIP1; Torsin-1A-interacting protein 1 OS=Homo sapiens GN=TOR1AIP1 PE=1 SV=2; Isoform 3 of Torsin-1A-interacting protein 1 OS=Homo sapiens GN=TOR1AIP1	K562_2mg_DSSO_HILIC_365_100pct	intra
83.9839	5	27319:27320:27321:27322,27314	3209.58	5	642.723	HAALSLSkEHNPTQYEER	Q9H0C8	Integrin-linked kinase-associated serine/threonine phosphatase 2C OS=Homo sapiens GN=ILKAP PE=1 SV=1	IQkAGGNVR	Q9H0C8	Integrin-linked kinase-associated serine/threonine phosphatase 2C OS=Homo sapiens GN=ILKAP PE=1 SV=1	K562_2mg_DSSO_HILIC_27_100pct	intra
83.9816	5	44751:44752:44753:44754,44746	3124.47	4	781.874	EESGkPGAHVTVK	P22626-2; P22626	Isoform A2 of Heterogeneous nuclear ribonucleoproteins A2/B1 OS=Homo sapiens GN=HNRNPA2B1; Heterogeneous nuclear ribonucleoproteins A2/B1 OS=Homo sapiens GN=HNRNPA2B1 PE=1 SV=2	SSGPYGGGGQYFAkPR	P09651-2; P09651-3; P09651	Isoform A1-A of Heterogeneous nuclear ribonucleoprotein A1 OS=Homo sapiens GN=HNRNPA1; Isoform 2 of Heterogeneous nuclear ribonucleoprotein A1 OS=Homo sapiens GN=HNRNPA1; Heterogeneous nuclear ribonucleoprotein A1 OS=Homo sapiens GN=HNRNPA1 PE=1 SV=5	DSSO_2mg_F23_20pct_200min_Shallow35B_600	inter
83.9806	5	57934:57935:57936:57937,57932	2561.32	4	641.085	SPDTILQkDTR	P20042	Eukaryotic translation initiation factor 2 subunit 2 OS=Homo sapiens GN=EIF2S2 PE=1 SV=2	IDLVkESQAK	P41091	Eukaryotic translation initiation factor 2 subunit 3 OS=Homo sapiens GN=EIF2S3 PE=1 SV=3	K562_2mg_DSSO_HILIC_16_40pct	inter
83.9806	5	27885:27886:27887:27888,27883	2681.32	4	671.087	IAkQYQDAIR	Q5T0F9; Q5T0F9-2; Q5T0F9-3	Coiled-coil and C2 domain-containing protein 1B OS=Homo sapiens GN=CC2D1B PE=1 SV=1; Isoform 2 of Coiled-coil and C2 domain-containing protein 1B OS=Homo sapiens GN=CC2D1B; Isoform 3 of Coiled-coil and C2 domain-containing protein 1B OS=Homo sapiens GN=CC2D1B	ASSSkESPSPSVR	Q5T0F9; Q5T0F9-2; Q5T0F9-3	Coiled-coil and C2 domain-containing protein 1B OS=Homo sapiens GN=CC2D1B PE=1 SV=1; Isoform 2 of Coiled-coil and C2 domain-containing protein 1B OS=Homo sapiens GN=CC2D1B; Isoform 3 of Coiled-coil and C2 domain-containing protein 1B OS=Homo sapiens GN=CC2D1B	K562_2mg_DSSO_HILIC_235_100pct	intra
83.9798	5	85946:85947:85948:85949,85943	3091.53	4	773.638	LLISkLQDEFENR	P78344-2; P78344	Isoform 2 of Eukaryotic translation initiation factor 4 gamma 2 OS=Homo sapiens GN=EIF4G2; Eukaryotic translation initiation factor 4 gamma 2 OS=Homo sapiens GN=EIF4G2 PE=1 SV=1	AkSLMDQYFAR	P78344-2; P78344	Isoform 2 of Eukaryotic translation initiation factor 4 gamma 2 OS=Homo sapiens GN=EIF4G2; Eukaryotic translation initiation factor 4 gamma 2 OS=Homo sapiens GN=EIF4G2 PE=1 SV=1	K562_2mg_DSSO_HILIC_11_10pct_20171206063356	intra
83.9793	5	96229:96230:96231:96232,96224	3309.61	4	828.159	NHAIFSEDLENLkTR	Q96E29-2; Q96E29; Q96E29-3	Isoform 2 of Transcription termination factor 3, mitochondrial OS=Homo sapiens GN=MTERF3; Transcription termination factor 3, mitochondrial OS=Homo sapiens GN=MTERF3 PE=1 SV=2; Isoform 3 of Transcription termination factor 3, mitochondrial OS=Homo sapiens GN=MTERF3	NFSkADVAQMVR	Q96E29-2; Q96E29; Q96E29-3	Isoform 2 of Transcription termination factor 3, mitochondrial OS=Homo sapiens GN=MTERF3; Transcription termination factor 3, mitochondrial OS=Homo sapiens GN=MTERF3 PE=1 SV=2; Isoform 3 of Transcription termination factor 3, mitochondrial OS=Homo sapiens GN=MTERF3	DSSO_2mg_F14_50pct_200min_Shallow35B_600	intra
83.979	5	78612:78613:78614:78615,78609	3087.46	4	772.621	FLNAENAQkFK	P43487; P43487-2	Ran-specific GTPase-activating protein OS=Homo sapiens GN=RANBP1 PE=1 SV=1; Isoform 2 of Ran-specific GTPase-activating protein OS=Homo sapiens GN=RANBP1	FASENDLPEWkER	P43487; P43487-2	Ran-specific GTPase-activating protein OS=Homo sapiens GN=RANBP1 PE=1 SV=1; Isoform 2 of Ran-specific GTPase-activating protein OS=Homo sapiens GN=RANBP1	DSSO_2mg_F12_10pct_Old200min	intra
83.9788	5	32004:32005:32006:32007,32001	2539.41	4	635.608	LAkLQAQVR	P20290-2; Q96K17-3; Q96K17; P20290	Isoform 2 of Transcription factor BTF3 OS=Homo sapiens GN=BTF3; Isoform 3 of Transcription factor BTF3 homolog 4 OS=Homo sapiens GN=BTF3L4; Transcription factor BTF3 homolog 4 OS=Homo sapiens GN=BTF3L4 PE=1 SV=1; Transcription factor BTF3 OS=Homo sapiens GN=BTF3 PE=1 SV=1	LAEALPkQSVDGK	P20290-2; P20290	Isoform 2 of Transcription factor BTF3 OS=Homo sapiens GN=BTF3; Transcription factor BTF3 OS=Homo sapiens GN=BTF3 PE=1 SV=1	K562_DSSO_HILIC_175_10percent_best_200min_300nlmin_ED24s	intra
83.9786	5	40415:40416:40417:40418,40414	3320.62	4	830.91	LMELHGEGSSSGkATGDETGAK	P61247	40S ribosomal protein S3a OS=Homo sapiens GN=RPS3A PE=1 SV=2	NIGkTLVTR	P61247	40S ribosomal protein S3a OS=Homo sapiens GN=RPS3A PE=1 SV=2	K562_2mg_DSSO_HILIC_225_80pct	intra
83.9779	5	77066:77067:77068.1:77069.1,77062	3528.75	4	882.944	HIYYITGETkDQVANSAFVER	P07900-2; P07900	Isoform 2 of Heat shock protein HSP 90-alpha OS=Homo sapiens GN=HSP90AA1; Heat shock protein HSP 90-alpha OS=Homo sapiens GN=HSP90AA1 PE=1 SV=5	IMkAQALR	P07900-2; P07900; P08238; Q58FG1	Isoform 2 of Heat shock protein HSP 90-alpha OS=Homo sapiens GN=HSP90AA1; Heat shock protein HSP 90-alpha OS=Homo sapiens GN=HSP90AA1 PE=1 SV=5; Heat shock protein HSP 90-beta OS=Homo sapiens GN=HSP90AB1 PE=1 SV=4; Putative heat shock protein HSP 90-alpha A4 OS=Homo sapiens GN=HSP90AA4P PE=5 SV=1	DSSO_2mg_F12_10pct_Old200min	intra
83.9774	5	57928:57929:57930:57931,57922	2455.21	4	614.559	LFSkSIETLR	Q9UBT2; Q9UBT2-2	SUMO-activating enzyme subunit 2 OS=Homo sapiens GN=UBA2 PE=1 SV=2; Isoform 2 of SUMO-activating enzyme subunit 2 OS=Homo sapiens GN=UBA2	ASNEDGDIkR	Q9UBT2; Q9UBT2-2	SUMO-activating enzyme subunit 2 OS=Homo sapiens GN=UBA2 PE=1 SV=2; Isoform 2 of SUMO-activating enzyme subunit 2 OS=Homo sapiens GN=UBA2	K562_2mg_DSSO_HILIC_155_30pct	intra
83.976	5	34406:34407:34408:34409,34401	3201.61	5	641.128	VcEGPkAVAAPRPDR	O75534; O75534-4; O75534-3; O75534-2	Cold shock domain-containing protein E1 OS=Homo sapiens GN=CSDE1 PE=1 SV=2; Isoform 4 of Cold shock domain-containing protein E1 OS=Homo sapiens GN=CSDE1; Isoform 3 of Cold shock domain-containing protein E1 OS=Homo sapiens GN=CSDE1; Isoform 2 of Cold shock domain-containing protein E1 OS=Homo sapiens GN=CSDE1	VPSkNQNDPLPGR	O75534; O75534-4; O75534-3; O75534-2	Cold shock domain-containing protein E1 OS=Homo sapiens GN=CSDE1 PE=1 SV=2; Isoform 4 of Cold shock domain-containing protein E1 OS=Homo sapiens GN=CSDE1; Isoform 3 of Cold shock domain-containing protein E1 OS=Homo sapiens GN=CSDE1; Isoform 2 of Cold shock domain-containing protein E1 OS=Homo sapiens GN=CSDE1	DSSO_2mg_F23_20pct_Old200min	intra
83.9756	5	67742:67743:67744.1:67745.1,67737	2877.48	4	720.125	EIAQDFkTDLR	P84243; Q16695; P68431; Q71DI3	Histone H3.3 OS=Homo sapiens GN=H3F3A PE=1 SV=2; Histone H3.1t OS=Homo sapiens GN=HIST3H3 PE=1 SV=3; Histone H3.1 OS=Homo sapiens GN=HIST1H3A PE=1 SV=2; Histone H3.2 OS=Homo sapiens GN=HIST2H3A PE=1 SV=3	VTIMPkDIQLAR	P84243; Q16695; Q6NXT2; P68431; Q71DI3	Histone H3.3 OS=Homo sapiens GN=H3F3A PE=1 SV=2; Histone H3.1t OS=Homo sapiens GN=HIST3H3 PE=1 SV=3; Histone H3.3C OS=Homo sapiens GN=H3F3C PE=1 SV=3; Histone H3.1 OS=Homo sapiens GN=HIST1H3A PE=1 SV=2; Histone H3.2 OS=Homo sapiens GN=HIST2H3A PE=1 SV=3	K562_2mg_DSSO_HILIC_12_5pct_20171206134851	intra
83.9755	5	98578:98579:98580.1:98581.1,98577	3816.93	5	764.192	QLFHPEQLITGkEDAANNYAR	Q13748; Q13748-2; Q71U36; Q9NY65; P68366-2; P68363; Q71U36-2; Q9BQE3; P68363-2; Q9NY65-2; P68366	Tubulin alpha-3C/D chain OS=Homo sapiens GN=TUBA3C PE=1 SV=3; Isoform 2 of Tubulin alpha-3C/D chain OS=Homo sapiens GN=TUBA3C; Tubulin alpha-1A chain OS=Homo sapiens GN=TUBA1A PE=1 SV=1; Tubulin alpha-8 chain OS=Homo sapiens GN=TUBA8 PE=1 SV=1; Isoform 2 of Tubulin alpha-4A chain OS=Homo sapiens GN=TUBA4A; Tubulin alpha-1B chain OS=Homo sapiens GN=TUBA1B PE=1 SV=1; Isoform 2 of Tubulin alpha-1A chain OS=Homo sapiens GN=TUBA1A; Tubulin alpha-1C chain OS=Homo sapiens GN=TUBA1C PE=1 SV=1; Isoform 2 of Tubulin alpha-1B chain OS=Homo sapiens GN=TUBA1B; Isoform 2 of Tubulin alpha-8 chain OS=Homo sapiens GN=TUBA8; Tubulin alpha-4A chain OS=Homo sapiens GN=TUBA4A PE=1 SV=1	DVNAAIATIkTK	Q13748; Q6PEY2; Q13748-2; Q71U36; P68363; Q71U36-2; Q9BQE3; P68363-2	Tubulin alpha-3C/D chain OS=Homo sapiens GN=TUBA3C PE=1 SV=3; Tubulin alpha-3E chain OS=Homo sapiens GN=TUBA3E PE=1 SV=2; Isoform 2 of Tubulin alpha-3C/D chain OS=Homo sapiens GN=TUBA3C; Tubulin alpha-1A chain OS=Homo sapiens GN=TUBA1A PE=1 SV=1; Tubulin alpha-1B chain OS=Homo sapiens GN=TUBA1B PE=1 SV=1; Isoform 2 of Tubulin alpha-1A chain OS=Homo sapiens GN=TUBA1A; Tubulin alpha-1C chain OS=Homo sapiens GN=TUBA1C PE=1 SV=1; Isoform 2 of Tubulin alpha-1B chain OS=Homo sapiens GN=TUBA1B	K562_2mg_DSSO_HILIC_155_30pct_20171217213108	intra
83.9755	25	16412:16413:16414.1:16415.1,16411	2345.12	5	469.83	DkHIEEVR	P16949	Stathmin OS=Homo sapiens GN=STMN1 PE=1 SV=3	EAQmAAkLER	P16949-2; P16949	Isoform 2 of Stathmin OS=Homo sapiens GN=STMN1; Stathmin OS=Homo sapiens GN=STMN1 PE=1 SV=3	K562_DSSO_HILIC_24_40percent_best_200min_300nlmin	intra
83.9752	5	64526:64527:64528:64529,64521	2984.44	4	746.865	NkDDEKYLDVIR	Q13496; Q13496-2	Myotubularin OS=Homo sapiens GN=MTM1 PE=1 SV=2; Isoform 2 of Myotubularin OS=Homo sapiens GN=MTM1	cSQPLVGMSGkR	Q13496; Q13496-2	Myotubularin OS=Homo sapiens GN=MTM1 PE=1 SV=2; Isoform 2 of Myotubularin OS=Homo sapiens GN=MTM1	K562_2mg_DSSO_HILIC_18p5_25pct	intra
83.9738	5	32603:32604:32605.1:32606.1,32598	2945.43	5	589.893	HEIVPkDIREEAEK	P25788-2; P25788	Isoform 2 of Proteasome subunit alpha type-3 OS=Homo sapiens GN=PSMA3; Proteasome subunit alpha type-3 OS=Homo sapiens GN=PSMA3 PE=1 SV=2	LYEEGSNkR	P25788-2; P25788	Isoform 2 of Proteasome subunit alpha type-3 OS=Homo sapiens GN=PSMA3; Proteasome subunit alpha type-3 OS=Homo sapiens GN=PSMA3 PE=1 SV=2	K562_2mg_DSSO_HILIC_235_100pct	intra
83.9736	5	10642:10643:10644.1:10645.1,10637	3024.37	4	756.848	ADAMAkDRSEEER	P26038	Moesin OS=Homo sapiens GN=MSN PE=1 SV=3	kAQQELEEQTR	P26038	Moesin OS=Homo sapiens GN=MSN PE=1 SV=3	K562_2mg_DSSO_HILIC_31_100pct	intra
83.9732	5	112642:112643:112644.1:112645.1,112640	3927.13	5	786.233	kQGGLGPMNIPLVSDPKR	Q06830	Peroxiredoxin-1 OS=Homo sapiens GN=PRDX1 PE=1 SV=1	kEGGLGPLNIPLLADVTR	P32119	Peroxiredoxin-2 OS=Homo sapiens GN=PRDX2 PE=1 SV=5	K562_DSSO_HILIC_175_60percent_best_200min_300nlmin_ED24s	inter
83.9725	5	92140:92141:92142:92143,92135	3710.92	5	742.991	EILkEQENR	Q99497	Protein DJ-1 OS=Homo sapiens GN=PARK7 PE=1 SV=2	kGLIAAIcAGPTALLAHEIGFGSK	Q99497	Protein DJ-1 OS=Homo sapiens GN=PARK7 PE=1 SV=2	K562_2mg_DSSO_HILIC_125_5pct	intra
83.972	5	29368:29369:29370:29371,29365	2524.27	4	631.823	VENFIHkQER	Q00169	Phosphatidylinositol transfer protein alpha isoform OS=Homo sapiens GN=PITPNA PE=1 SV=2	SQVLSkDYK	Q00169	Phosphatidylinositol transfer protein alpha isoform OS=Homo sapiens GN=PITPNA PE=1 SV=2	K562_800ug_DSSO_HILIC_245_40pct	intra
83.9718	5	16311:16312:16313:16314,16309	2301.2	4	576.056	NQQILkDQVK	Q15075	Early endosome antigen 1 OS=Homo sapiens GN=EEA1 PE=1 SV=2	AAVEQEkR	Q15075	Early endosome antigen 1 OS=Homo sapiens GN=EEA1 PE=1 SV=2	K562_DSSO_HILIC_27_40percent_best_200min_300nlmin_5B	intra
83.9694	5	18322:18323:18324:18325,18317	3052.49	4	763.879	AFSLAkNSQPNR	P50750-2; P50750	Isoform 2 of Cyclin-dependent kinase 9 OS=Homo sapiens GN=CDK9; Cyclin-dependent kinase 9 OS=Homo sapiens GN=CDK9 PE=1 SV=3	kGSQITQQSTNQSR	P50750-2; P50750	Isoform 2 of Cyclin-dependent kinase 9 OS=Homo sapiens GN=CDK9; Cyclin-dependent kinase 9 OS=Homo sapiens GN=CDK9 PE=1 SV=3	K562_2mg_DSSO_HILIC_33_100pct	intra
83.9691	5	38454:38455:38456.1:38457.1,38451	2768.45	4	692.868	KLNDLIkR	Q9H223; Q9NZN3; Q9H4M9	EH domain-containing protein 4 OS=Homo sapiens GN=EHD4 PE=1 SV=1; EH domain-containing protein 3 OS=Homo sapiens GN=EHD3 PE=1 SV=2; EH domain-containing protein 1 OS=Homo sapiens GN=EHD1 PE=1 SV=2	kmQELLQTQDFSK	Q9H4M9	EH domain-containing protein 1 OS=Homo sapiens GN=EHD1 PE=1 SV=2	JinLiang10366422_XL_SCX_v3_Fr_37	intra
83.9685	5	44430:44431:44432:44433,44425	3101.47	4	776.124	LELEENQMkR	Q9UG63-2; Q9UG63	Isoform 2 of ATP-binding cassette sub-family F member 2 OS=Homo sapiens GN=ABCF2; ATP-binding cassette sub-family F member 2 OS=Homo sapiens GN=ABCF2 PE=1 SV=2	LkYYTGNYDQYVK	Q9UG63-2; Q9UG63	Isoform 2 of ATP-binding cassette sub-family F member 2 OS=Homo sapiens GN=ABCF2; ATP-binding cassette sub-family F member 2 OS=Homo sapiens GN=ABCF2 PE=1 SV=2	K562_DSSO_HILIC_175_10percent_best_200min_300nlmin_ED24s	intra
83.9673	5	32872:32873:32874:32875,32867	3833.76	5	767.558	kVEEEGSPGDPDHEASTQGR	Q9NZT2; Q9NZT2-2	Opioid growth factor receptor OS=Homo sapiens GN=OGFR PE=1 SV=3; Isoform 2 of Opioid growth factor receptor OS=Homo sapiens GN=OGFR	FkPSSLPHPLEGSR	Q9NZT2; Q9NZT2-2	Opioid growth factor receptor OS=Homo sapiens GN=OGFR PE=1 SV=3; Isoform 2 of Opioid growth factor receptor OS=Homo sapiens GN=OGFR	K562_2mg_DSSO_HILIC_285_100pct	intra
83.9672	5	104780:104781:104782:104783,104778	4367.1	5	874.226	MLDPSIkGTFHWSGNEQMTK	Q9NZL9-2; Q9NZL9; Q9NZL9-4	Isoform 2 of Methionine adenosyltransferase 2 subunit beta OS=Homo sapiens GN=MAT2B; Methionine adenosyltransferase 2 subunit beta OS=Homo sapiens GN=MAT2B PE=1 SV=1; Isoform 4 of Methionine adenosyltransferase 2 subunit beta OS=Homo sapiens GN=MAT2B	NAQLDcSkLETLGIGQR	Q9NZL9-2; Q9NZL9	Isoform 2 of Methionine adenosyltransferase 2 subunit beta OS=Homo sapiens GN=MAT2B; Methionine adenosyltransferase 2 subunit beta OS=Homo sapiens GN=MAT2B PE=1 SV=1	K562_2mg_DSSO_HILIC_175_40pct	intra
83.9668	5	30560:30561:30562.1:30563.1,30555	2690.29	4	673.328	kEAESSPFVER	P14625	Endoplasmin OS=Homo sapiens GN=HSP90B1 PE=1 SV=1	ImkAQAYQTGK	P14625; Q58FF3	Endoplasmin OS=Homo sapiens GN=HSP90B1 PE=1 SV=1; Putative endoplasmin-like protein OS=Homo sapiens GN=HSP90B2P PE=5 SV=1	K562_2mg_DSSO_HILIC_165_20pct_20171218095337	intra
83.9666	5	108071:108072:108073:108074,108066	3624.81	4	906.959	LTATTQkQEQIINTMTQDLR	P12270	Nucleoprotein TPR OS=Homo sapiens GN=TPR PE=1 SV=3	EQVSkMASVR	P12270	Nucleoprotein TPR OS=Homo sapiens GN=TPR PE=1 SV=3	K562_2mg_DSSO_HILIC_165_40pct	intra
83.9655	5	22091:22092:22093:22094,22090	3228.57	5	646.52	VNLEESSGVENSPAGARPkR	Q8WVM8-2; Q8WVM8; Q8WVM8-3	Isoform 2 of Sec1 family domain-containing protein 1 OS=Homo sapiens GN=SCFD1; Sec1 family domain-containing protein 1 OS=Homo sapiens GN=SCFD1 PE=1 SV=4; Isoform 3 of Sec1 family domain-containing protein 1 OS=Homo sapiens GN=SCFD1	AQEDEVkR	Q8WVM8-2; Q8WVM8; Q8WVM8-3	Isoform 2 of Sec1 family domain-containing protein 1 OS=Homo sapiens GN=SCFD1; Sec1 family domain-containing protein 1 OS=Homo sapiens GN=SCFD1 PE=1 SV=4; Isoform 3 of Sec1 family domain-containing protein 1 OS=Homo sapiens GN=SCFD1	K562_2mg_DSSO_HILIC_29_100pct	intra
83.9654	5	46197:46198:46199:46200,46195	2951.4	4	738.607	IEQQkEQR	O95819-5; O95819; O95819-4; O95819-6; O95819-3; O95819-2	Isoform 5 of Mitogen-activated protein kinase kinase kinase kinase 4 OS=Homo sapiens GN=MAP4K4; Mitogen-activated protein kinase kinase kinase kinase 4 OS=Homo sapiens GN=MAP4K4 PE=1 SV=2; Isoform 4 of Mitogen-activated protein kinase kinase kinase kinase 4 OS=Homo sapiens GN=MAP4K4; Isoform 6 of Mitogen-activated protein kinase kinase kinase kinase 4 OS=Homo sapiens GN=MAP4K4; Isoform 3 of Mitogen-activated protein kinase kinase kinase kinase 4 OS=Homo sapiens GN=MAP4K4; Isoform 2 of Mitogen-activated protein kinase kinase kinase kinase 4 OS=Homo sapiens GN=MAP4K4	SNQTmGWGEkAIEIR	O95819-5; O95819; O95819-4; O95819-6; O95819-3; O95819-2	Isoform 5 of Mitogen-activated protein kinase kinase kinase kinase 4 OS=Homo sapiens GN=MAP4K4; Mitogen-activated protein kinase kinase kinase kinase 4 OS=Homo sapiens GN=MAP4K4 PE=1 SV=2; Isoform 4 of Mitogen-activated protein kinase kinase kinase kinase 4 OS=Homo sapiens GN=MAP4K4; Isoform 6 of Mitogen-activated protein kinase kinase kinase kinase 4 OS=Homo sapiens GN=MAP4K4; Isoform 3 of Mitogen-activated protein kinase kinase kinase kinase 4 OS=Homo sapiens GN=MAP4K4; Isoform 2 of Mitogen-activated protein kinase kinase kinase kinase 4 OS=Homo sapiens GN=MAP4K4	K562_2mg_DSSO_HILIC_225_80pct	intra
83.9648	5	29344:29345:29346:29347,29341	3741.88	5	749.183	VLEQHkLNKDQWEER	P26038	Moesin OS=Homo sapiens GN=MSN PE=1 SV=3	ALTSELANARDESkK	P26038	Moesin OS=Homo sapiens GN=MSN PE=1 SV=3	JinLiang10366422_XL_SCX_v3_Fr_47	intra
83.9646	5	69887:69888:69889:69890,69882	2965.61	4	742.158	VLVkVHPEGK	P62195-2; P62195	Isoform 2 of 26S protease regulatory subunit 8 OS=Homo sapiens GN=PSMC5; 26S protease regulatory subunit 8 OS=Homo sapiens GN=PSMC5 PE=1 SV=1	VVGSELIQkYLGDGPK	P62191-2; P62191	Isoform 2 of 26S protease regulatory subunit 4 OS=Homo sapiens GN=PSMC1; 26S protease regulatory subunit 4 OS=Homo sapiens GN=PSMC1 PE=1 SV=1	K562_2mg_DSSO_HILIC_125_5pct	inter
83.9643	5	62825:62826:62827.1:62828.1,62820	3978.92	4	995.486	kEAcWTISNITAGNR	O60684; P52294	Importin subunit alpha-7 OS=Homo sapiens GN=KPNA6 PE=1 SV=1; Importin subunit alpha-5 OS=Homo sapiens GN=KPNA1 PE=1 SV=3	kEAAWAITNATSGGTPEQIR	O15131; O60684	Importin subunit alpha-6 OS=Homo sapiens GN=KPNA5 PE=1 SV=2; Importin subunit alpha-7 OS=Homo sapiens GN=KPNA6 PE=1 SV=1	DSSO_2mg_F19_20pct_150min_Shallow35B_600	intra
83.964	5	28151:28152:28153:28154,28150	4278.12	5	856.43	HQEGEIFDTEkEKYEITEQRK	Q02878	60S ribosomal protein L6 OS=Homo sapiens GN=RPL6 PE=1 SV=3	NNTVTPGGkPNKTR	P18077	60S ribosomal protein L35a OS=Homo sapiens GN=RPL35A PE=1 SV=2	JinLiang10366422_XL_SCX_v3_Fr_52_53	inter
83.9622	5	18443:18444:18445:18446,18441	3429.41	4	858.11	TcEESSFckR	Q14697; Q14697-2	Neutral alpha-glucosidase AB OS=Homo sapiens GN=GANAB PE=1 SV=3; Isoform 2 of Neutral alpha-glucosidase AB OS=Homo sapiens GN=GANAB	QGSkDPAEGDGAQPEETPR	Q14697-2	Isoform 2 of Neutral alpha-glucosidase AB OS=Homo sapiens GN=GANAB	K562_2mg_DSSO_HILIC_34_100pct	intra
83.9619	5	60653:60654:60651.1:60652.1,60650	2764.36	5	553.678	ANQYkENHNR	Q9H9Q2; Q9H9Q2-3; Q9H9Q2-2	COP9 signalosome complex subunit 7b OS=Homo sapiens GN=COPS7B PE=1 SV=1; Isoform 3 of COP9 signalosome complex subunit 7b OS=Homo sapiens GN=COPS7B; Isoform 2 of COP9 signalosome complex subunit 7b OS=Homo sapiens GN=COPS7B	TISAGkVNLGAFR	Q92905	COP9 signalosome complex subunit 5 OS=Homo sapiens GN=COPS5 PE=1 SV=4	DSSO_2mg_F20_50pct_Old200min	inter
83.9616	5	10032:10033:10034:10035,10027	2419.18	4	605.55	EENKGGEDkLK	P62258-2; P62258	Isoform SV of 14-3-3 protein epsilon OS=Homo sapiens GN=YWHAE; 14-3-3 protein epsilon OS=Homo sapiens GN=YWHAE PE=1 SV=1	AkLAEQAER	P63104; P31946-2; P31947; P31946; P31947-2; P27348	14-3-3 protein zeta/delta OS=Homo sapiens GN=YWHAZ PE=1 SV=1; Isoform Short of 14-3-3 protein beta/alpha OS=Homo sapiens GN=YWHAB; 14-3-3 protein sigma OS=Homo sapiens GN=SFN PE=1 SV=1; 14-3-3 protein beta/alpha OS=Homo sapiens GN=YWHAB PE=1 SV=3; Isoform 2 of 14-3-3 protein sigma OS=Homo sapiens GN=SFN; 14-3-3 protein theta OS=Homo sapiens GN=YWHAQ PE=1 SV=1	K562_2mg_DSSO_HILIC_26_100pct	inter
83.961	5	59027:59028:59029:59030,59026	3547.91	5	710.388	VPTAPAATSkPGLRPR	P14635-2; P14635	Isoform 2 of G2/mitotic-specific cyclin-B1 OS=Homo sapiens GN=CCNB1; G2/mitotic-specific cyclin-B1 OS=Homo sapiens GN=CCNB1 PE=1 SV=1	TALGDIGNkVSEQLQAK	P14635-2; P14635	Isoform 2 of G2/mitotic-specific cyclin-B1 OS=Homo sapiens GN=CCNB1; G2/mitotic-specific cyclin-B1 OS=Homo sapiens GN=CCNB1 PE=1 SV=1	K562_800ug_DSSO_HILIC_225_40pct_NoAPD	intra
83.9602	5	121251:121252:121253.1:121254.1,121245	5350.58	5	1070.92	EHPWEVMPDLYFYRDPEEIEkEEQAAAEK	P08865	40S ribosomal protein SA OS=Homo sapiens GN=RPSA PE=1 SV=4	AVLkFAAATGATPIAGR	P08865	40S ribosomal protein SA OS=Homo sapiens GN=RPSA PE=1 SV=4	DSSO_2mg_F12_10pct_Old200min_20180226175912	intra
83.959	25	32879:32880:32881.1:32882.1,32877	2170.16	4	543.295	kAGGTPR	P16403	Histone H1.2 OS=Homo sapiens GN=HIST1H1C PE=1 SV=2	kASGPPVSELITK	P16402; P10412; P16403	Histone H1.3 OS=Homo sapiens GN=HIST1H1D PE=1 SV=2; Histone H1.4 OS=Homo sapiens GN=HIST1H1E PE=1 SV=2; Histone H1.2 OS=Homo sapiens GN=HIST1H1C PE=1 SV=2	K562_2mg_DSSO_HILIC_19_50pct_20171208222458	intra
83.9567	5	72139:72140:72141:72142,72137	4072.99	4	1019	GLQEAQLDDTkVQEGSQEEELR	Q9BQS8; Q9BQS8-4	FYVE and coiled-coil domain-containing protein 1 OS=Homo sapiens GN=FYCO1 PE=1 SV=3; Isoform 4 of FYVE and coiled-coil domain-containing protein 1 OS=Homo sapiens GN=FYCO1	ELEkELQNVVGR	Q9BQS8; Q9BQS8-4	FYVE and coiled-coil domain-containing protein 1 OS=Homo sapiens GN=FYCO1 PE=1 SV=3; Isoform 4 of FYVE and coiled-coil domain-containing protein 1 OS=Homo sapiens GN=FYCO1	K562_2mg_DSSO_HILIC_20_60pct	intra
83.9546	25	19025:19026:19027:19028,19023	1989.02	4	498.01	IkQQIALDR	Q92575	UBX domain-containing protein 4 OS=Homo sapiens GN=UBXN4 PE=1 SV=2	EkAEDR	Q92575	UBX domain-containing protein 4 OS=Homo sapiens GN=UBXN4 PE=1 SV=2; CASP8-associated protein 2 OS=Homo sapiens GN=CASP8AP2 PE=1 SV=1	K562_2mg_DSSO_HILIC_18p5_25pct_20171203071910	intra
83.9544	5	81256:81257:81258:81259,81254	3393.64	4	849.166	ESFNPESYELDkSFR	P49903-2; P49903; P49903-4	Isoform 2 of Selenide, water dikinase 1 OS=Homo sapiens GN=SEPHS1; Selenide, water dikinase 1 OS=Homo sapiens GN=SEPHS1 PE=1 SV=2; Isoform 4 of Selenide, water dikinase 1 OS=Homo sapiens GN=SEPHS1	DkVMPLIIQGFK	P49903-2; P49903; P49903-4; P49903-3	Isoform 2 of Selenide, water dikinase 1 OS=Homo sapiens GN=SEPHS1; Selenide, water dikinase 1 OS=Homo sapiens GN=SEPHS1 PE=1 SV=2; Isoform 4 of Selenide, water dikinase 1 OS=Homo sapiens GN=SEPHS1; Isoform 3 of Selenide, water dikinase 1 OS=Homo sapiens GN=SEPHS1	K562_2mg_DSSO_HILIC_115_5pct	intra
83.9538	5	36142:36143:36144:36145,36137	3621.7	4	906.18	RGLEVNkcEIAR	P31146	Coronin-1A OS=Homo sapiens GN=CORO1A PE=1 SV=4	HVFGQPAkADQcYEDVR	P31146	Coronin-1A OS=Homo sapiens GN=CORO1A PE=1 SV=4	HaiyuanYu10378672_DSSO_XL_MS2-PD-MS3_Fr_45_46	intra
83.953	5	43978:43979:43980:43981,43977	2801.52	4	701.136	VAkVTGGAASK	P42766	60S ribosomal protein L35 OS=Homo sapiens GN=RPL35 PE=1 SV=2	VLTVINQTQkENLR	P42766	60S ribosomal protein L35 OS=Homo sapiens GN=RPL35 PE=1 SV=2	K562_2mg_DSSO_HILIC_165_20pct_20171218095337	intra
83.9524	5	34027:34028:34029:34030,34022	2750.34	4	688.341	FTTGDAMSkR	Q14019	Coactosin-like protein OS=Homo sapiens GN=COTL1 PE=1 SV=3	ELEEDFIkSELK	Q14019	Coactosin-like protein OS=Homo sapiens GN=COTL1 PE=1 SV=3	K562_DSSO_HILIC_165_20percent_best_2hrs	intra
83.9523	5	35787:35788:35789:35790,35781	2748.49	4	687.878	IIQkVFASR	Q5T4S7-3; Q5T4S7-2; Q5T4S7; Q5T4S7-4	Isoform 3 of E3 ubiquitin-protein ligase UBR4 OS=Homo sapiens GN=UBR4; Isoform 2 of E3 ubiquitin-protein ligase UBR4 OS=Homo sapiens GN=UBR4; E3 ubiquitin-protein ligase UBR4 OS=Homo sapiens GN=UBR4 PE=1 SV=1; Isoform 4 of E3 ubiquitin-protein ligase UBR4 OS=Homo sapiens GN=UBR4	AVSNINTLLDkADR	Q5T4S7-6; Q5T4S7-3; Q5T4S7-2; Q5T4S7; Q5T4S7-4	Isoform 6 of E3 ubiquitin-protein ligase UBR4 OS=Homo sapiens GN=UBR4; Isoform 3 of E3 ubiquitin-protein ligase UBR4 OS=Homo sapiens GN=UBR4; Isoform 2 of E3 ubiquitin-protein ligase UBR4 OS=Homo sapiens GN=UBR4; E3 ubiquitin-protein ligase UBR4 OS=Homo sapiens GN=UBR4 PE=1 SV=1; Isoform 4 of E3 ubiquitin-protein ligase UBR4 OS=Homo sapiens GN=UBR4	K562_DSSO_HILIC_145_20percent_best_2hrs_20171030181740	intra
83.9518	5	25724:25725:25726.1:25727.1,25719	3082.5	4	771.38	RMEELHNQEVQkR	Q15233; Q15233-2	Non-POU domain-containing octamer-binding protein OS=Homo sapiens GN=NONO PE=1 SV=4; Isoform 2 of Non-POU domain-containing octamer-binding protein OS=Homo sapiens GN=NONO	AAPGAEFAPNkR	Q15233; Q15233-2	Non-POU domain-containing octamer-binding protein OS=Homo sapiens GN=NONO PE=1 SV=4; Isoform 2 of Non-POU domain-containing octamer-binding protein OS=Homo sapiens GN=NONO	K562_2mg_DSSO_HILIC_25_100pct	intra
83.9507	5	53409:53410:53411:53412,53408	2711.43	4	678.614	SGYLAGDkLLPQR	P26038	Moesin OS=Homo sapiens GN=MSN PE=1 SV=3	ESPLLFkFR	P26038	Moesin OS=Homo sapiens GN=MSN PE=1 SV=3	K562_DSSO_HILIC_11_10percent_best_200min_300nlmin_5B_20171113203111	intra
83.9506	5	8065:8066:8067:8068,8060	2781.27	4	696.074	ILSENkSHDSSTYR	Q8NI27	THO complex subunit 2 OS=Homo sapiens GN=THOC2 PE=1 SV=2	SDGAPAEGkR	Q13769	THO complex subunit 5 homolog OS=Homo sapiens GN=THOC5 PE=1 SV=2	K562_2mg_DSSO_HILIC_295_100pct	inter
83.949	5	128842:128843:128844:128845,128840	5724.78	6	954.969	AEVQkLQMEAPHIIVGTPGR	P60842-2; P60842	Isoform 2 of Eukaryotic initiation factor 4A-I OS=Homo sapiens GN=EIF4A1; Eukaryotic initiation factor 4A-I OS=Homo sapiens GN=EIF4A1 PE=1 SV=1	ELAQQIQkVVmALGDYMGAScHAcIGGTNVR	P60842-2; P60842	Isoform 2 of Eukaryotic initiation factor 4A-I OS=Homo sapiens GN=EIF4A1; Eukaryotic initiation factor 4A-I OS=Homo sapiens GN=EIF4A1 PE=1 SV=1	K562_2mg_DSSO_HILIC_145_20pct	intra
83.9487	5	71472:71473:71474:71475,71471	3695.84	4	924.715	GQVkNPGYPQSEGLLGEcMIR	Q99961	Endophilin-A2 OS=Homo sapiens GN=SH3GL1 PE=1 SV=1	AkLTMLNTVSK	Q99961; Q99961-3	Endophilin-A2 OS=Homo sapiens GN=SH3GL1 PE=1 SV=1; Isoform 3 of Endophilin-A2 OS=Homo sapiens GN=SH3GL1	K562_DSSO_HILIC_165_20percent_best_200min_300nlmin_ED24s_20171031032334	intra
83.9475	5	54023:54024:54025:54026,54020	3193.49	4	799.128	TPSSGMSSTMkESAFQSEPR	Q5T4S7-5; Q5T4S7-3; Q5T4S7-2; Q5T4S7; Q5T4S7-4	Isoform 5 of E3 ubiquitin-protein ligase UBR4 OS=Homo sapiens GN=UBR4; Isoform 3 of E3 ubiquitin-protein ligase UBR4 OS=Homo sapiens GN=UBR4; Isoform 2 of E3 ubiquitin-protein ligase UBR4 OS=Homo sapiens GN=UBR4; E3 ubiquitin-protein ligase UBR4 OS=Homo sapiens GN=UBR4 PE=1 SV=1; Isoform 4 of E3 ubiquitin-protein ligase UBR4 OS=Homo sapiens GN=UBR4	kTATITTR	Q5T4S7-5; Q5T4S7-3; Q5T4S7-2; Q5T4S7; Q5T4S7-4	Isoform 5 of E3 ubiquitin-protein ligase UBR4 OS=Homo sapiens GN=UBR4; Isoform 3 of E3 ubiquitin-protein ligase UBR4 OS=Homo sapiens GN=UBR4; Isoform 2 of E3 ubiquitin-protein ligase UBR4 OS=Homo sapiens GN=UBR4; E3 ubiquitin-protein ligase UBR4 OS=Homo sapiens GN=UBR4 PE=1 SV=1; Isoform 4 of E3 ubiquitin-protein ligase UBR4 OS=Homo sapiens GN=UBR4	DSSO_2mg_F21_50pct_Old200min	intra
83.9475	5	2163:2164:2165:2166,2161	2604.19	4	651.804	AQSGSDSSPEPkAPAPR	Q9UQ35; Q9UQ35-2	Serine/arginine repetitive matrix protein 2 OS=Homo sapiens GN=SRRM2 PE=1 SV=2; Isoform 2 of Serine/arginine repetitive matrix protein 2 OS=Homo sapiens GN=SRRM2	SGSSSkGR	Q9UQ35; Q9UQ35-2	Serine/arginine repetitive matrix protein 2 OS=Homo sapiens GN=SRRM2 PE=1 SV=2; Isoform 2 of Serine/arginine repetitive matrix protein 2 OS=Homo sapiens GN=SRRM2	K562_2mg_DSSO_HILIC_395_100pct	intra
83.9466	5	69934:69935:69936:69937,69932	2644.29	4	661.829	MEEINkIIR	Q92878; Q92878-2; Q92878-3	DNA repair protein RAD50 OS=Homo sapiens GN=RAD50 PE=1 SV=1; Isoform 2 of DNA repair protein RAD50 OS=Homo sapiens GN=RAD50; Isoform 3 of DNA repair protein RAD50 OS=Homo sapiens GN=RAD50	QkFDEIFSATR	Q92878; Q92878-2; Q92878-3	DNA repair protein RAD50 OS=Homo sapiens GN=RAD50 PE=1 SV=1; Isoform 2 of DNA repair protein RAD50 OS=Homo sapiens GN=RAD50; Isoform 3 of DNA repair protein RAD50 OS=Homo sapiens GN=RAD50	K562_2mg_DSSO_HILIC_12_5pct_20171206134851	intra
83.9458	5	34776:34777:34778:34779,34775	2442.32	4	611.335	NIGkTLVTR	P61247	40S ribosomal protein S3a OS=Homo sapiens GN=RPS3A PE=1 SV=2	TkTPGPGAQSALR	P62263	40S ribosomal protein S14 OS=Homo sapiens GN=RPS14 PE=1 SV=3	K562_2mg_DSSO_HILIC_155_10pct	inter
83.9434	5	28253:28254:28255:28256,28250	2920.49	4	730.877	HIVKEFkR	P38646	Stress-70 protein, mitochondrial OS=Homo sapiens GN=HSPA9 PE=1 SV=2	ETGVDLTkDNmALQR	P38646	Stress-70 protein, mitochondrial OS=Homo sapiens GN=HSPA9 PE=1 SV=2	JinLiang10366422_XL_SCX_v3_Fr_47	intra
83.9413	5	72920:72921:72922:72923,72915	3896.02	5	780.01	VGTVGYMAPEVVkNER	P43250; P43250-2; P43250-3	G protein-coupled receptor kinase 6 OS=Homo sapiens GN=GRK6 PE=1 SV=2; Isoform GRK6B of G protein-coupled receptor kinase 6 OS=Homo sapiens GN=GRK6; Isoform GRK6C of G protein-coupled receptor kinase 6 OS=Homo sapiens GN=GRK6	ISDLGLAVHVPEGQTIkGR	P43250; P43250-2; P43250-3	G protein-coupled receptor kinase 6 OS=Homo sapiens GN=GRK6 PE=1 SV=2; Isoform GRK6B of G protein-coupled receptor kinase 6 OS=Homo sapiens GN=GRK6; Isoform GRK6C of G protein-coupled receptor kinase 6 OS=Homo sapiens GN=GRK6	K562_2mg_DSSO_HILIC_13_5pct_20171216014535	intra
83.941	5	77059:77060:77061:77062,77057	3963.96	5	793.599	IDcVSkNEDIPNVAVYPHNGMIDLK	P54709	Sodium/potassium-transporting ATPase subunit beta-3 OS=Homo sapiens GN=ATP1B3 PE=1 SV=1	VMFkITAR	P54709	Sodium/potassium-transporting ATPase subunit beta-3 OS=Homo sapiens GN=ATP1B3 PE=1 SV=1	K562_2mg_DSSO_HILIC_13_5pct_20171206222105	intra
83.9405	5	49242:49243:49244:49245,49241	2643.39	4	661.604	LTSDDVkEQIYK	P62277	40S ribosomal protein S13 OS=Homo sapiens GN=RPS13 PE=1 SV=2	FVTGNkILR	P62277	40S ribosomal protein S13 OS=Homo sapiens GN=RPS13 PE=1 SV=2	K562_DSSO_HILIC_14_15percent_best_200min_300nlmin_ED24s	intra
83.9405	5	17473:17474:17475:17476,17468	2235.03	4	559.513	MAEEkLTHK	P16949-2; P16949	Isoform 2 of Stathmin OS=Homo sapiens GN=STMN1; Stathmin OS=Homo sapiens GN=STMN1 PE=1 SV=3	MEANkENR	P16949-2; P16949	Isoform 2 of Stathmin OS=Homo sapiens GN=STMN1; Stathmin OS=Homo sapiens GN=STMN1 PE=1 SV=3	DSSO_2mg_F22_20pct_200min_Shallow35B_600	intra
83.9398	5	63155:63156:63157:63158,63153	3574.91	5	715.789	GKATISNDGATILkLLDVVHPAAK	Q99832; Q99832-3	T-complex protein 1 subunit eta OS=Homo sapiens GN=CCT7 PE=1 SV=2; Isoform 3 of T-complex protein 1 subunit eta OS=Homo sapiens GN=CCT7	VPEEDLkR	Q99832; Q99832-4; Q99832-3; Q99832-2	T-complex protein 1 subunit eta OS=Homo sapiens GN=CCT7 PE=1 SV=2; Isoform 4 of T-complex protein 1 subunit eta OS=Homo sapiens GN=CCT7; Isoform 3 of T-complex protein 1 subunit eta OS=Homo sapiens GN=CCT7; Isoform 2 of T-complex protein 1 subunit eta OS=Homo sapiens GN=CCT7	HaiyuanYu10378672_DSSO_XL_MS2-PD-MS3_Fr_37	intra
83.939	5	92917:92918:92919.1:92920.1,92912	3498.89	4	875.479	GLDIPSIkTVINYDVAR	Q86XP3; Q86XP3-2	ATP-dependent RNA helicase DDX42 OS=Homo sapiens GN=DDX42 PE=1 SV=1; Isoform 2 of ATP-dependent RNA helicase DDX42 OS=Homo sapiens GN=DDX42	kDIPVLVATDVAAR	Q86XP3; Q86XP3-2	ATP-dependent RNA helicase DDX42 OS=Homo sapiens GN=DDX42 PE=1 SV=1; Isoform 2 of ATP-dependent RNA helicase DDX42 OS=Homo sapiens GN=DDX42	K562_2mg_DSSO_HILIC_11_10pct	intra
83.939	5	34344:34345:34346:34347,34342	3515.66	5	703.938	AEkAAGMSSPGAQSHPEELPR	Q13459-2; Q13459	Isoform Short of Unconventional myosin-IXb OS=Homo sapiens GN=MYO9B; Unconventional myosin-IXb OS=Homo sapiens GN=MYO9B PE=1 SV=3	GASTPSEkLYR	Q13459-2; Q13459	Isoform Short of Unconventional myosin-IXb OS=Homo sapiens GN=MYO9B; Unconventional myosin-IXb OS=Homo sapiens GN=MYO9B PE=1 SV=3	K562_2mg_DSSO_HILIC_245_100pct	intra
83.9376	5	46261:46262:46263:46264,46256	3518.64	5	704.534	LQFHDVAGDIFHQQckR	P11413; P11413-3; P11413-2	Glucose-6-phosphate 1-dehydrogenase OS=Homo sapiens GN=G6PD PE=1 SV=4; Isoform 3 of Glucose-6-phosphate 1-dehydrogenase OS=Homo sapiens GN=G6PD; Isoform Long of Glucose-6-phosphate 1-dehydrogenase OS=Homo sapiens GN=G6PD	GPTEADELmkR	P11413; P11413-3; P11413-2	Glucose-6-phosphate 1-dehydrogenase OS=Homo sapiens GN=G6PD PE=1 SV=4; Isoform 3 of Glucose-6-phosphate 1-dehydrogenase OS=Homo sapiens GN=G6PD; Isoform Long of Glucose-6-phosphate 1-dehydrogenase OS=Homo sapiens GN=G6PD	JinLiang10366422_XL_SCX_v3_Fr_40	intra
83.9375	5	18831:18832:18833:18834,18830	2718.24	4	680.315	MVEkDQDGGR	P39019	40S ribosomal protein S19 OS=Homo sapiens GN=RPS19 PE=1 SV=2	GGAGVGSmTkIYGGR	P39019	40S ribosomal protein S19 OS=Homo sapiens GN=RPS19 PE=1 SV=2	K562_DSSO_HILIC_26_40percent_best_200min_300nlmin	intra
83.9366	5	31584:31585:31586:31587,31578	2404.13	4	601.789	kGGVGMPSR	Q92888-4; Q92888-3; Q92888; Q92888-2	Isoform 4 of Rho guanine nucleotide exchange factor 1 OS=Homo sapiens GN=ARHGEF1; Isoform 3 of Rho guanine nucleotide exchange factor 1 OS=Homo sapiens GN=ARHGEF1; Rho guanine nucleotide exchange factor 1 OS=Homo sapiens GN=ARHGEF1 PE=1 SV=2; Isoform 2 of Rho guanine nucleotide exchange factor 1 OS=Homo sapiens GN=ARHGEF1	AEVDAEkPGATDR	Q92888-4; Q92888-3; Q92888; Q92888-2	Isoform 4 of Rho guanine nucleotide exchange factor 1 OS=Homo sapiens GN=ARHGEF1; Isoform 3 of Rho guanine nucleotide exchange factor 1 OS=Homo sapiens GN=ARHGEF1; Rho guanine nucleotide exchange factor 1 OS=Homo sapiens GN=ARHGEF1 PE=1 SV=2; Isoform 2 of Rho guanine nucleotide exchange factor 1 OS=Homo sapiens GN=ARHGEF1	DSSO_2mg_F20_50pct_Old200min	intra
83.9366	5	11401:11402:11403:11404,11398	3446.8	5	690.166	LSkEDIER	P11142	Heat shock cognate 71 kDa protein OS=Homo sapiens GN=HSPA8 PE=1 SV=1	IINEPTAAAIAYGLDKkVGAER	P11142; P11142-2	Heat shock cognate 71 kDa protein OS=Homo sapiens GN=HSPA8 PE=1 SV=1; Isoform 2 of Heat shock cognate 71 kDa protein OS=Homo sapiens GN=HSPA8	082217_DSSO_H18_2dot5pct	intra
83.9365	5	58968:58969:58970:58971,58967	3320.72	4	830.935	TkEVYELLDSPGK	P22234; P22234-2	Multifunctional protein ADE2 OS=Homo sapiens GN=PAICS PE=1 SV=3; Isoform 2 of Multifunctional protein ADE2 OS=Homo sapiens GN=PAICS	VLLQSkDQITAGNAAR	P22234; P22234-2	Multifunctional protein ADE2 OS=Homo sapiens GN=PAICS PE=1 SV=3; Isoform 2 of Multifunctional protein ADE2 OS=Homo sapiens GN=PAICS	K562_DSSO_HILIC_21_20percent_best_200min_300nlmin_5B	intra
83.9362	5	49590:49591:49592:49593,49587	3410.71	4	853.433	ISGLGLTPEQkQK	O95831; O95831-4; O95831-6; O95831-3	Apoptosis-inducing factor 1, mitochondrial OS=Homo sapiens GN=AIFM1 PE=1 SV=1; Isoform 4 of Apoptosis-inducing factor 1, mitochondrial OS=Homo sapiens GN=AIFM1; Isoform 6 of Apoptosis-inducing factor 1, mitochondrial OS=Homo sapiens GN=AIFM1; Isoform 3 of Apoptosis-inducing factor 1, mitochondrial OS=Homo sapiens GN=AIFM1	DNMVkLNDGSQITYEK	O95831; O95831-4; O95831-6; O95831-3	Apoptosis-inducing factor 1, mitochondrial OS=Homo sapiens GN=AIFM1 PE=1 SV=1; Isoform 4 of Apoptosis-inducing factor 1, mitochondrial OS=Homo sapiens GN=AIFM1; Isoform 6 of Apoptosis-inducing factor 1, mitochondrial OS=Homo sapiens GN=AIFM1; Isoform 3 of Apoptosis-inducing factor 1, mitochondrial OS=Homo sapiens GN=AIFM1	K562_DSSO_HILIC_24_40percent_best_200min_300nlmin	intra
83.9352	5	33946:33947:33948.1:33949.1,33937	2922.61	5	585.329	KEDLYLkPIQR	P13639	Elongation factor 2 OS=Homo sapiens GN=EEF2 PE=1 SV=4	VFSGLVSTGLkVR	P13639	Elongation factor 2 OS=Homo sapiens GN=EEF2 PE=1 SV=4	K562_DSSO_HILIC_145_20percent_best_2hrs	intra
83.9347	5	81221:81222:81223.1:81224.1,81216	3132.62	5	627.331	DQkLPHLER	P22102	Trifunctional purine biosynthetic protein adenosine-3 OS=Homo sapiens GN=GART PE=1 SV=1	VLPEkLGVDLDAQTWR	P22102	Trifunctional purine biosynthetic protein adenosine-3 OS=Homo sapiens GN=GART PE=1 SV=1	K562_2mg_DSSO_HILIC_13_5pct_20171216014535	intra
83.9341	5	27166:27167:27168:27169,27165	2355.19	4	589.552	ITITNDkGR	P17066; P54652; P11142; P0DMV8-2; P0DMV9; P34931	Heat shock 70 kDa protein 6 OS=Homo sapiens GN=HSPA6 PE=1 SV=2; Heat shock-related 70 kDa protein 2 OS=Homo sapiens GN=HSPA2 PE=1 SV=1; Heat shock cognate 71 kDa protein OS=Homo sapiens GN=HSPA8 PE=1 SV=1; Isoform 2 of Heat shock 70 kDa protein 1A OS=Homo sapiens GN=HSPA1A; Heat shock 70 kDa protein 1B OS=Homo sapiens GN=HSPA1B PE=1 SV=1; Heat shock 70 kDa protein 1-like OS=Homo sapiens GN=HSPA1L PE=1 SV=2	VQVEYkGETK	P54652; P11142; P11142-2	Heat shock-related 70 kDa protein 2 OS=Homo sapiens GN=HSPA2 PE=1 SV=1; Heat shock cognate 71 kDa protein OS=Homo sapiens GN=HSPA8 PE=1 SV=1; Isoform 2 of Heat shock cognate 71 kDa protein OS=Homo sapiens GN=HSPA8	K562_2mg_DSSO_HILIC_215_70pct	intra
83.9335	5	17949:17950:17951.1:17952.1,17947	2577.25	4	645.069	AAQkNIDR	Q7L5Y9; Q7L5Y9-3; Q7L5Y9-2; Q7L5Y9-5; Q7L5Y9-4	Macrophage erythroblast attacher OS=Homo sapiens GN=MAEA PE=1 SV=1; Isoform 3 of Macrophage erythroblast attacher OS=Homo sapiens GN=MAEA; Isoform 2 of Macrophage erythroblast attacher OS=Homo sapiens GN=MAEA; Isoform 5 of Macrophage erythroblast attacher OS=Homo sapiens GN=MAEA; Isoform 4 of Macrophage erythroblast attacher OS=Homo sapiens GN=MAEA	kAVESIQAEDESAK	Q7L5Y9; Q7L5Y9-3; Q7L5Y9-2; Q7L5Y9-5; Q7L5Y9-4	Macrophage erythroblast attacher OS=Homo sapiens GN=MAEA PE=1 SV=1; Isoform 3 of Macrophage erythroblast attacher OS=Homo sapiens GN=MAEA; Isoform 2 of Macrophage erythroblast attacher OS=Homo sapiens GN=MAEA; Isoform 5 of Macrophage erythroblast attacher OS=Homo sapiens GN=MAEA; Isoform 4 of Macrophage erythroblast attacher OS=Homo sapiens GN=MAEA	K562_2mg_DSSO_HILIC_27_100pct	intra
83.9329	5	88377:88378:88379:88380,88368	3149.61	4	788.158	LSkELQAAQAR	P02649	Apolipoprotein E OS=Homo sapiens GN=APOE PE=1 SV=1	LkSWFEPLVEDMQR	P02649	Apolipoprotein E OS=Homo sapiens GN=APOE PE=1 SV=1	K562_2mg_DSSO_HILIC_12_5pct_20171215220756	intra
83.9315	5	21399:21400:21401.1:21402.1,21398	3119.49	4	780.629	TTWVTkHAAENPGK	Q00839-2; Q00839	Isoform Short of Heterogeneous nuclear ribonucleoprotein U OS=Homo sapiens GN=HNRNPU; Heterogeneous nuclear ribonucleoprotein U OS=Homo sapiens GN=HNRNPU PE=1 SV=6	AVVVcPkDEDYK	Q00839-2; Q00839	Isoform Short of Heterogeneous nuclear ribonucleoprotein U OS=Homo sapiens GN=HNRNPU; Heterogeneous nuclear ribonucleoprotein U OS=Homo sapiens GN=HNRNPU PE=1 SV=6	K562_800ug_DSSO_HILIC_255_40pct_NoAPD	intra
83.9312	5	36672:36673:36674:36675,36668	3511.67	5	703.14	YLSQLkDAHR	O14579; O14579-2; O14579-3	Coatomer subunit epsilon OS=Homo sapiens GN=COPE PE=1 SV=3; Isoform 2 of Coatomer subunit epsilon OS=Homo sapiens GN=COPE; Isoform 3 of Coatomer subunit epsilon OS=Homo sapiens GN=COPE	SHPFIkEYQAKENDFDR	O14579; O14579-2; O14579-3	Coatomer subunit epsilon OS=Homo sapiens GN=COPE PE=1 SV=3; Isoform 2 of Coatomer subunit epsilon OS=Homo sapiens GN=COPE; Isoform 3 of Coatomer subunit epsilon OS=Homo sapiens GN=COPE	HaiyuanYu10378672_DSSO_XL_MS2-PD-MS3_Fr_50_51_52_v2	intra
83.9302	5	88044:88045:88046:88047,88043	2956.38	4	739.85	TNTPVkEDWNVR	P78347-3; P78347-4; P78347; P78347-2	Isoform 3 of General transcription factor II-I OS=Homo sapiens GN=GTF2I; Isoform 4 of General transcription factor II-I OS=Homo sapiens GN=GTF2I; General transcription factor II-I OS=Homo sapiens GN=GTF2I PE=1 SV=2; Isoform 2 of General transcription factor II-I OS=Homo sapiens GN=GTF2I	EFNFEkWNAR	P78347-3; P78347-4; P78347; P78347-2	Isoform 3 of General transcription factor II-I OS=Homo sapiens GN=GTF2I; Isoform 4 of General transcription factor II-I OS=Homo sapiens GN=GTF2I; General transcription factor II-I OS=Homo sapiens GN=GTF2I PE=1 SV=2; Isoform 2 of General transcription factor II-I OS=Homo sapiens GN=GTF2I	DSSO_2mg_F14_50pct_200min_Shallow35B_600	intra
83.9292	25	60603:60604:60605.1:60606.1,60598	2447.24	4	612.567	DkDPILR	Q99460-2; Q99460	Isoform 2 of 26S proteasome non-ATPase regulatory subunit 1 OS=Homo sapiens GN=PSMD1; 26S proteasome non-ATPase regulatory subunit 1 OS=Homo sapiens GN=PSMD1 PE=1 SV=2	DIkDTTVGTLSQR	P51665	26S proteasome non-ATPase regulatory subunit 7 OS=Homo sapiens GN=PSMD7 PE=1 SV=2	K562_2mg_DSSO_HILIC_155_10pct_20171217175344	inter
83.9281	5	86672:86673:86674:86675,86667	2770.37	4	693.348	LLISkLQDEFENR	P78344-2; P78344	Isoform 2 of Eukaryotic translation initiation factor 4 gamma 2 OS=Homo sapiens GN=EIF4G2; Eukaryotic translation initiation factor 4 gamma 2 OS=Homo sapiens GN=EIF4G2 PE=1 SV=1	NVDVYDkR	P78344-2; P78344	Isoform 2 of Eukaryotic translation initiation factor 4 gamma 2 OS=Homo sapiens GN=EIF4G2; Eukaryotic translation initiation factor 4 gamma 2 OS=Homo sapiens GN=EIF4G2 PE=1 SV=1	K562_2mg_DSSO_HILIC_13_5pct_20171216014535	intra
83.9277	5	19329:19330:19331:19332,19327	3006.46	4	752.372	SRVDSkTLTR	Q969V3-2; Q969V3	Isoform 2 of Nicalin OS=Homo sapiens GN=NCLN; Nicalin OS=Homo sapiens GN=NCLN PE=1 SV=2	ALGQAASDNSGPEDAkR	Q15155	Nodal modulator 1 OS=Homo sapiens GN=NOMO1 PE=1 SV=5	K562_2mg_DSSO_HILIC_28_100pct	inter
83.9269	5	87443:87444:87445:87446,87438	3045.58	4	762.15	LTkSVTENQENK	Q9NVC6	Mediator of RNA polymerase II transcription subunit 17 OS=Homo sapiens GN=MED17 PE=1 SV=2	SLAGAAQILLkGAER	Q9NVC6	Mediator of RNA polymerase II transcription subunit 17 OS=Homo sapiens GN=MED17 PE=1 SV=2	K562_2mg_DSSO_HILIC_18_50pct	intra
83.9258	5	72753:72754:72755:72756,72748	4865.41	5	973.889	IYQNIQDGSLDLNAAESGVQHkPSAPQGGR	P61106	Ras-related protein Rab-14 OS=Homo sapiens GN=RAB14 PE=1 SV=4	IkLQIWDTAGQER	P61026; Q96E17; P20336; P61106; P61006; P61006-2; O95716; Q96DA2; Q92930	Ras-related protein Rab-10 OS=Homo sapiens GN=RAB10 PE=1 SV=1; Ras-related protein Rab-3C OS=Homo sapiens GN=RAB3C PE=2 SV=1; Ras-related protein Rab-3A OS=Homo sapiens GN=RAB3A PE=1 SV=1; Ras-related protein Rab-14 OS=Homo sapiens GN=RAB14 PE=1 SV=4; Ras-related protein Rab-8A OS=Homo sapiens GN=RAB8A PE=1 SV=1; Isoform 2 of Ras-related protein Rab-8A OS=Homo sapiens GN=RAB8A; Ras-related protein Rab-3D OS=Homo sapiens GN=RAB3D PE=1 SV=1; Ras-related protein Rab-39B OS=Homo sapiens GN=RAB39B PE=1 SV=1; Ras-related protein Rab-8B OS=Homo sapiens GN=RAB8B PE=1 SV=2	DSSO_2mg_F21_20pct_200min_Shallow35B_600	intra
83.9251	5	6318:6319:6320:6321,6313	2202.13	4	551.288	GQHTkTTGR	P62269	40S ribosomal protein S18 OS=Homo sapiens GN=RPS18 PE=1 SV=3	KADIDLTkR	P62269	40S ribosomal protein S18 OS=Homo sapiens GN=RPS18 PE=1 SV=3	K562_2mg_DSSO_HILIC_30_100pct	intra
83.9233	25	83798:83799:83800.1:83801.1,83792	3052.46	5	611.299	RYIkNPR	P49368-2; P49368	Isoform 2 of T-complex protein 1 subunit gamma OS=Homo sapiens GN=CCT3; T-complex protein 1 subunit gamma OS=Homo sapiens GN=CCT3 PE=1 SV=4	IGDEYFTFITDckDPK	P49368-2; P49368	Isoform 2 of T-complex protein 1 subunit gamma OS=Homo sapiens GN=CCT3; T-complex protein 1 subunit gamma OS=Homo sapiens GN=CCT3 PE=1 SV=4	DSSO_2mg_F13_30pct_200min_Shallow35B_600	intra
83.9225	5	7946:7947:7948:7949,7945	2296.17	4	574.798	kAASGEGKPK	P16402	Histone H1.3 OS=Homo sapiens GN=HIST1H1D PE=1 SV=2	GTGASGSFkLNK	P16401; P16402; P10412; P16403; Q02539	Histone H1.5 OS=Homo sapiens GN=HIST1H1B PE=1 SV=3; Histone H1.3 OS=Homo sapiens GN=HIST1H1D PE=1 SV=2; Histone H1.4 OS=Homo sapiens GN=HIST1H1E PE=1 SV=2; Histone H1.2 OS=Homo sapiens GN=HIST1H1C PE=1 SV=2; Histone H1.1 OS=Homo sapiens GN=HIST1H1A PE=1 SV=3	K562_2mg_DSSO_HILIC_27p5_35pct	intra
83.922	5	57980:57981:57982:57983,57977	4056.06	5	812.018	HVGSSETkLLQHLLEAcGR	Q53H96; Q53H96-2	Pyrroline-5-carboxylate reductase 3 OS=Homo sapiens GN=PYCR3 PE=1 SV=3; Isoform 2 of Pyrroline-5-carboxylate reductase 3 OS=Homo sapiens GN=PYCR3	AGkVEAQHILASAPTDR	Q53H96; Q53H96-2	Pyrroline-5-carboxylate reductase 3 OS=Homo sapiens GN=PYCR3 PE=1 SV=3; Isoform 2 of Pyrroline-5-carboxylate reductase 3 OS=Homo sapiens GN=PYCR3	HaiyuanYu10378672_DSSO_XL_MS2-PD-MS3_Fr_43_44_v2	intra
83.9216	5	91112:91113:91114:91115,91103	3891.89	4	973.728	AEEYEFLTPVEEAPkGMLAR	P52565	Rho GDP-dissociation inhibitor 1 OS=Homo sapiens GN=ARHGDIA PE=1 SV=3	QSFVLkEGVEYR	P52565; P52565-2	Rho GDP-dissociation inhibitor 1 OS=Homo sapiens GN=ARHGDIA PE=1 SV=3; Isoform 2 of Rho GDP-dissociation inhibitor 1 OS=Homo sapiens GN=ARHGDIA	K562_2mg_DSSO_HILIC_12_5pct_20171215220756	intra
83.9212	5	61818:61819:61820.1:61821.1,61814	3012.63	4	753.913	VITEEEKNFkAFASLR	P26373-2; P26373	Isoform 2 of 60S ribosomal protein L13 OS=Homo sapiens GN=RPL13; 60S ribosomal protein L13 OS=Homo sapiens GN=RPL13 PE=1 SV=4	SkLILFPR	P26373	60S ribosomal protein L13 OS=Homo sapiens GN=RPL13 PE=1 SV=4	HaiyuanYu10378672_DSSO_XL_MS2-PD-MS3_Fr_34_v2	intra
83.9198	5	60686:60687:60688.1:60689.1,60679	3198.7	4	800.43	AckAVGHPFVIQLGR	O14980	Exportin-1 OS=Homo sapiens GN=XPO1 PE=1 SV=1	ETLkLISGWVSR	O14980	Exportin-1 OS=Homo sapiens GN=XPO1 PE=1 SV=1	HaiyuanYu10378672_DSSO_XL_MS2-PD-MS3_Fr_32	intra
83.9197	5	18659:18660:18661:18662,18657	2337.1	4	585.031	FVYEkTGGcQK	Q14694-3; Q14694-2; Q14694	Isoform 3 of Ubiquitin carboxyl-terminal hydrolase 10 OS=Homo sapiens GN=USP10; Isoform 2 of Ubiquitin carboxyl-terminal hydrolase 10 OS=Homo sapiens GN=USP10; Ubiquitin carboxyl-terminal hydrolase 10 OS=Homo sapiens GN=USP10 PE=1 SV=2	SSLSEkGR	Q14694-3; Q14694-2; Q14694	Isoform 3 of Ubiquitin carboxyl-terminal hydrolase 10 OS=Homo sapiens GN=USP10; Isoform 2 of Ubiquitin carboxyl-terminal hydrolase 10 OS=Homo sapiens GN=USP10; Ubiquitin carboxyl-terminal hydrolase 10 OS=Homo sapiens GN=USP10 PE=1 SV=2	K562_DSSO_HILIC_27_40percent_best_200min_300nlmin_5B	intra
83.9192	5	99603:99604:99605:99606,99598	4894.47	4	1224.37	VSVGIHkEDIDAAIETYNLLSER	P23921	Ribonucleoside-diphosphate reductase large subunit OS=Homo sapiens GN=RRM1 PE=1 SV=1	IIDINYYPVPEAcLSNkR	P23921	Ribonucleoside-diphosphate reductase large subunit OS=Homo sapiens GN=RRM1 PE=1 SV=1	K562_2mg_DSSO_HILIC_12_5pct_20171215220756	intra
83.917	5	71303:71304:71305:71306,71302	4195.12	5	839.831	VPSENVLGEVGSGFkVAMHILNNGR	P49748; P49748-2; P49748-3	Very long-chain specific acyl-CoA dehydrogenase, mitochondrial OS=Homo sapiens GN=ACADVL PE=1 SV=1; Isoform 2 of Very long-chain specific acyl-CoA dehydrogenase, mitochondrial OS=Homo sapiens GN=ACADVL; Isoform 3 of Very long-chain specific acyl-CoA dehydrogenase, mitochondrial OS=Homo sapiens GN=ACADVL	TPVTDPATGAVkEK	P49748; P49748-2; P49748-3	Very long-chain specific acyl-CoA dehydrogenase, mitochondrial OS=Homo sapiens GN=ACADVL PE=1 SV=1; Isoform 2 of Very long-chain specific acyl-CoA dehydrogenase, mitochondrial OS=Homo sapiens GN=ACADVL; Isoform 3 of Very long-chain specific acyl-CoA dehydrogenase, mitochondrial OS=Homo sapiens GN=ACADVL	K562_DSSO_HILIC_19_20percent_MS23_Best_3hr	intra
83.9151	5	20449:20450:20451:20452,20447	2271.14	4	568.54	AGkSGVK	P53985-2; P53985	Isoform 2 of Monocarboxylate transporter 1 OS=Homo sapiens GN=SLC16A1; Monocarboxylate transporter 1 OS=Homo sapiens GN=SLC16A1 PE=1 SV=3	kDLHDANTDLIGR	P53985-2; P53985	Isoform 2 of Monocarboxylate transporter 1 OS=Homo sapiens GN=SLC16A1; Monocarboxylate transporter 1 OS=Homo sapiens GN=SLC16A1 PE=1 SV=3	K562_DSSO_HILIC_27_40percent_best_200min_300nlmin_5B	intra
83.9149	5	64654:64655:64656:64657,64652	3183.62	5	637.53	kIQEESLR	Q99613-2; B5ME19; Q99613	Isoform 2 of Eukaryotic translation initiation factor 3 subunit C OS=Homo sapiens GN=EIF3C; Eukaryotic translation initiation factor 3 subunit C-like protein OS=Homo sapiens GN=EIF3CL PE=3 SV=1; Eukaryotic translation initiation factor 3 subunit C OS=Homo sapiens GN=EIF3C PE=1 SV=1	QGLTkDAHNALLDIQSSGR	Q99613-2; B5ME19; Q99613	Isoform 2 of Eukaryotic translation initiation factor 3 subunit C OS=Homo sapiens GN=EIF3C; Eukaryotic translation initiation factor 3 subunit C-like protein OS=Homo sapiens GN=EIF3CL PE=3 SV=1; Eukaryotic translation initiation factor 3 subunit C OS=Homo sapiens GN=EIF3C PE=1 SV=1	K562_2mg_DSSO_HILIC_205_60pct	intra
83.9105	5	37293:37294:37295:37296,37291	4062.09	5	813.224	RLVEEVTDDKTLPkLER	Q8N4P3-2; Q8N4P3	Isoform 2 of Guanosine-3',5'-bis(diphosphate) 3'-pyrophosphohydrolase MESH1 OS=Homo sapiens GN=HDDC3; Guanosine-3',5'-bis(diphosphate) 3'-pyrophosphohydrolase MESH1 OS=Homo sapiens GN=HDDC3 PE=1 SV=3	kDPEGTPYINHPIGVAR	Q8N4P3-2; Q8N4P3	Isoform 2 of Guanosine-3',5'-bis(diphosphate) 3'-pyrophosphohydrolase MESH1 OS=Homo sapiens GN=HDDC3; Guanosine-3',5'-bis(diphosphate) 3'-pyrophosphohydrolase MESH1 OS=Homo sapiens GN=HDDC3 PE=1 SV=3	JinLiang10366422_XL_SCX_v3_Fr_43v2	intra
83.9103	5	34608:34609:34610:34611,34606	3008.5	4	752.88	ITGDPYkVQQAK	Q96AE4; Q96AE4-2	Far upstream element-binding protein 1 OS=Homo sapiens GN=FUBP1 PE=1 SV=3; Isoform 2 of Far upstream element-binding protein 1 OS=Homo sapiens GN=FUBP1	IQFkPDDGTTPER	Q96AE4; Q96AE4-2	Far upstream element-binding protein 1 OS=Homo sapiens GN=FUBP1 PE=1 SV=3; Isoform 2 of Far upstream element-binding protein 1 OS=Homo sapiens GN=FUBP1	K562_800ug_DSSO_HILIC_245_40pct	intra
83.9084	5	106273:106274:106275.1:106276.1,106271	4624.23	6	771.545	YSEkDDER	Q8WVQ1-3; Q8WVQ1	Isoform 3 of Soluble calcium-activated nucleotidase 1 OS=Homo sapiens GN=CANT1; Soluble calcium-activated nucleotidase 1 OS=Homo sapiens GN=CANT1 PE=1 SV=1	kGANLLLSASPDFGDIAVSHVGAVVPTHGFSSFK	Q8WVQ1-3; Q8WVQ1	Isoform 3 of Soluble calcium-activated nucleotidase 1 OS=Homo sapiens GN=CANT1; Soluble calcium-activated nucleotidase 1 OS=Homo sapiens GN=CANT1 PE=1 SV=1	K562_2mg_DSSO_HILIC_18_50pct_20171208134040	intra
83.9059	5	77396:77397:77398.1:77399.1,77394	3279.59	4	820.653	SkENVLYK	P62191-2; P62191	Isoform 2 of 26S protease regulatory subunit 4 OS=Homo sapiens GN=PSMC1; 26S protease regulatory subunit 4 OS=Homo sapiens GN=PSMC1 PE=1 SV=1	ATcIGNNSAAAVSMLkQDYK	P25789-2; P25789	Isoform 2 of Proteasome subunit alpha type-4 OS=Homo sapiens GN=PSMA4; Proteasome subunit alpha type-4 OS=Homo sapiens GN=PSMA4 PE=1 SV=1	K562_2mg_DSSO_HILIC_18p5_25pct	inter
83.9045	5	46669:46670:46671:46672,46664	2833.45	4	709.119	VPSkNQNDPLPGR	O75534; O75534-4; O75534-3; O75534-2	Cold shock domain-containing protein E1 OS=Homo sapiens GN=CSDE1 PE=1 SV=2; Isoform 4 of Cold shock domain-containing protein E1 OS=Homo sapiens GN=CSDE1; Isoform 3 of Cold shock domain-containing protein E1 OS=Homo sapiens GN=CSDE1; Isoform 2 of Cold shock domain-containing protein E1 OS=Homo sapiens GN=CSDE1	IkQEILPEER	O75534; O75534-4; O75534-3; O75534-2	Cold shock domain-containing protein E1 OS=Homo sapiens GN=CSDE1 PE=1 SV=2; Isoform 4 of Cold shock domain-containing protein E1 OS=Homo sapiens GN=CSDE1; Isoform 3 of Cold shock domain-containing protein E1 OS=Homo sapiens GN=CSDE1; Isoform 2 of Cold shock domain-containing protein E1 OS=Homo sapiens GN=CSDE1	K562_2mg_DSSO_HILIC_18_50pct	intra
83.9044	5	82362:82363:82364:82365,82357	2470.23	4	618.314	QGkNLMFLVLR	O43776	Asparagine--tRNA ligase, cytoplasmic OS=Homo sapiens GN=NARS PE=1 SV=1	EQMkSESR	O43776-2; O43776	Isoform 2 of Asparagine--tRNA ligase, cytoplasmic OS=Homo sapiens GN=NARS; Asparagine--tRNA ligase, cytoplasmic OS=Homo sapiens GN=NARS PE=1 SV=1	DSSO_2mg_F12_10pct_200min_Shallow35B_600	intra
83.9038	25	24922:24923:24924:24925,24920	2225.04	4	557.016	AkEAQDDLVK	P15311	Ezrin OS=Homo sapiens GN=EZR PE=1 SV=4	EkEQMMR	P15311	Ezrin OS=Homo sapiens GN=EZR PE=1 SV=4	K562_2mg_DSSO_HILIC_18p5_25pct	intra
83.9037	5	24005:24006:24007:24008,24003	2686.34	4	672.341	NPkGEVVEGDPDK	O43615	Mitochondrial import inner membrane translocase subunit TIM44 OS=Homo sapiens GN=TIMM44 PE=1 SV=2	ALSQGVESVkK	O43615	Mitochondrial import inner membrane translocase subunit TIM44 OS=Homo sapiens GN=TIMM44 PE=1 SV=2	K562_DSSO_HILIC_27_40percent_best_200min_300nlmin_5B	intra
83.9033	5	45191:45192:45193:45194,45189	3156.55	4	789.894	ADILEDkDGK	P52272-2; P52272	Isoform 2 of Heterogeneous nuclear ribonucleoprotein M OS=Homo sapiens GN=HNRNPM; Heterogeneous nuclear ribonucleoprotein M OS=Homo sapiens GN=HNRNPM PE=1 SV=3	GEIIAkQGGGGGGGSVPGIER	P52272-2; P52272	Isoform 2 of Heterogeneous nuclear ribonucleoprotein M OS=Homo sapiens GN=HNRNPM; Heterogeneous nuclear ribonucleoprotein M OS=Homo sapiens GN=HNRNPM PE=1 SV=3	DSSO_2mg_F19_20pct_150min_Shallow35B_600	intra
83.9026	5	62710:62711:62712:62713,62708	3720.75	6	620.964	TEISkTR	Q14315-2; Q14315	Isoform 2 of Filamin-C OS=Homo sapiens GN=FLNC; Filamin-C OS=Homo sapiens GN=FLNC PE=1 SV=3	VHTPSGAVEEcYVSELDSDkHTIR	Q14315-2; Q14315	Isoform 2 of Filamin-C OS=Homo sapiens GN=FLNC; Filamin-C OS=Homo sapiens GN=FLNC PE=1 SV=3	K562_2mg_DSSO_HILIC_23_100pct	intra
83.9025	5	79386:79387:79388.1:79389.1,79377	2752.38	4	688.851	DFHLIQANkVR	Q8N108-16; Q8N108-13; Q8N108-14; Q8N108-15; Q8N108-12; Q8N108-19; Q8N108-18; Q8N108-17; Q8N108	Isoform 6 of Mesoderm induction early response protein 1 OS=Homo sapiens GN=MIER1; Isoform 3 of Mesoderm induction early response protein 1 OS=Homo sapiens GN=MIER1; Isoform 4 of Mesoderm induction early response protein 1 OS=Homo sapiens GN=MIER1; Isoform 5 of Mesoderm induction early response protein 1 OS=Homo sapiens GN=MIER1; Isoform 2 of Mesoderm induction early response protein 1 OS=Homo sapiens GN=MIER1; Isoform 9 of Mesoderm induction early response protein 1 OS=Homo sapiens GN=MIER1; Isoform 8 of Mesoderm induction early response protein 1 OS=Homo sapiens GN=MIER1; Isoform 7 of Mesoderm induction early response protein 1 OS=Homo sapiens GN=MIER1; Mesoderm induction early response protein 1 OS=Homo sapiens GN=MIER1 PE=1 SV=2	NFEQGLkAYGK	Q8N108-16; Q8N108-13; Q8N108-14; Q8N108-15; Q8N108-12; Q8N108-19; Q8N108-18; Q8N108-17; Q8N108	Isoform 6 of Mesoderm induction early response protein 1 OS=Homo sapiens GN=MIER1; Isoform 3 of Mesoderm induction early response protein 1 OS=Homo sapiens GN=MIER1; Isoform 4 of Mesoderm induction early response protein 1 OS=Homo sapiens GN=MIER1; Isoform 5 of Mesoderm induction early response protein 1 OS=Homo sapiens GN=MIER1; Isoform 2 of Mesoderm induction early response protein 1 OS=Homo sapiens GN=MIER1; Isoform 9 of Mesoderm induction early response protein 1 OS=Homo sapiens GN=MIER1; Isoform 8 of Mesoderm induction early response protein 1 OS=Homo sapiens GN=MIER1; Isoform 7 of Mesoderm induction early response protein 1 OS=Homo sapiens GN=MIER1; Mesoderm induction early response protein 1 OS=Homo sapiens GN=MIER1 PE=1 SV=2	DSSO_2mg_F13_30pct_200min_Shallow35B_600	intra
83.9021	5	61023:61024:61025:61026,61022	2461.26	4	616.07	SLEEkIGcLLK	P05455	Lupus La protein OS=Homo sapiens GN=SSB PE=1 SV=2	GNkAAQPGSGK	P05455	Lupus La protein OS=Homo sapiens GN=SSB PE=1 SV=2	K562_DSSO_HILIC_24_40percent_best_200min_300nlmin	intra
83.8987	5	14681:14682:14683:14684,14679	2816.27	5	564.06	NQQFHkER	Q15233; Q15233-2	Non-POU domain-containing octamer-binding protein OS=Homo sapiens GN=NONO PE=1 SV=4; Isoform 2 of Non-POU domain-containing octamer-binding protein OS=Homo sapiens GN=NONO	MEELHNQEMQkR	P23246; P23246-2	Splicing factor, proline- and glutamine-rich OS=Homo sapiens GN=SFPQ PE=1 SV=2; Isoform Short of Splicing factor, proline- and glutamine-rich OS=Homo sapiens GN=SFPQ	K562_2mg_DSSO_HILIC_28_100pct	inter
83.8952	5	60513:60514:60515.1:60516.1,60508	2743.4	4	686.605	YQkSTELLIR	P84243; Q16695; Q6NXT2; P68431; Q71DI3	Histone H3.3 OS=Homo sapiens GN=H3F3A PE=1 SV=2; Histone H3.1t OS=Homo sapiens GN=HIST3H3 PE=1 SV=3; Histone H3.3C OS=Homo sapiens GN=H3F3C PE=1 SV=3; Histone H3.1 OS=Homo sapiens GN=HIST1H3A PE=1 SV=2; Histone H3.2 OS=Homo sapiens GN=HIST2H3A PE=1 SV=3	EIAQDFkTDLR	P84243; Q16695; P68431; Q71DI3	Histone H3.3 OS=Homo sapiens GN=H3F3A PE=1 SV=2; Histone H3.1t OS=Homo sapiens GN=HIST3H3 PE=1 SV=3; Histone H3.1 OS=Homo sapiens GN=HIST1H3A PE=1 SV=2; Histone H3.2 OS=Homo sapiens GN=HIST2H3A PE=1 SV=3	K562_2mg_DSSO_HILIC_125_5pct	intra
83.8951	5	37717:37718:37719:37720,37714	3403.63	5	681.532	FHWEQDQIAHmkNYIAR	Q9UG63-2; Q9UG63	Isoform 2 of ATP-binding cassette sub-family F member 2 OS=Homo sapiens GN=ABCF2; ATP-binding cassette sub-family F member 2 OS=Homo sapiens GN=ABCF2 PE=1 SV=2	FGHGSAkLAR	Q9UG63-2; Q9UG63	Isoform 2 of ATP-binding cassette sub-family F member 2 OS=Homo sapiens GN=ABCF2; ATP-binding cassette sub-family F member 2 OS=Homo sapiens GN=ABCF2 PE=1 SV=2	HaiyuanYu10378672_DSSO_XL_MS2-PD-MS3_Fr_50_51_52	intra
83.8944	5	29162:29163:29164.1:29165.1,29160	2256.13	4	564.787	SGGYSSGkQGR	Q15084-2; Q15084-5; Q15084-3; Q15084-4; Q15084	Isoform 2 of Protein disulfide-isomerase A6 OS=Homo sapiens GN=PDIA6; Isoform 5 of Protein disulfide-isomerase A6 OS=Homo sapiens GN=PDIA6; Isoform 3 of Protein disulfide-isomerase A6 OS=Homo sapiens GN=PDIA6; Isoform 4 of Protein disulfide-isomerase A6 OS=Homo sapiens GN=PDIA6; Protein disulfide-isomerase A6 OS=Homo sapiens GN=PDIA6 PE=1 SV=1	AATALkDVVK	Q15084-2; Q15084-5; Q15084-3; Q15084-4; Q15084	Isoform 2 of Protein disulfide-isomerase A6 OS=Homo sapiens GN=PDIA6; Isoform 5 of Protein disulfide-isomerase A6 OS=Homo sapiens GN=PDIA6; Isoform 3 of Protein disulfide-isomerase A6 OS=Homo sapiens GN=PDIA6; Isoform 4 of Protein disulfide-isomerase A6 OS=Homo sapiens GN=PDIA6; Protein disulfide-isomerase A6 OS=Homo sapiens GN=PDIA6 PE=1 SV=1	K562_2mg_DSSO_HILIC_23_100pct	intra
83.8892	5	25945:25946:25947:25948,25940	2667.31	4	667.582	kPIDSLR	Q9UQ35; Q9UQ35-2	Serine/arginine repetitive matrix protein 2 OS=Homo sapiens GN=SRRM2 PE=1 SV=2; Isoform 2 of Serine/arginine repetitive matrix protein 2 OS=Homo sapiens GN=SRRM2	AQSGSDSSPEPkAPAPR	Q9UQ35; Q9UQ35-2	Serine/arginine repetitive matrix protein 2 OS=Homo sapiens GN=SRRM2 PE=1 SV=2; Isoform 2 of Serine/arginine repetitive matrix protein 2 OS=Homo sapiens GN=SRRM2	K562_2mg_DSSO_HILIC_255_100pct	intra
83.8884	5	21170:21171:21172:21173,21168	2196.14	4	549.79	kVQSGNINAAK	P49368-2; P49368	Isoform 2 of T-complex protein 1 subunit gamma OS=Homo sapiens GN=CCT3; T-complex protein 1 subunit gamma OS=Homo sapiens GN=CCT3 PE=1 SV=4	LSVDYGkK	Q13748; Q13748-2; Q71U36; P68366-2; P68363; Q71U36-2; Q9BQE3; P68366	Tubulin alpha-3C/D chain OS=Homo sapiens GN=TUBA3C PE=1 SV=3; Isoform 2 of Tubulin alpha-3C/D chain OS=Homo sapiens GN=TUBA3C; Tubulin alpha-1A chain OS=Homo sapiens GN=TUBA1A PE=1 SV=1; Isoform 2 of Tubulin alpha-4A chain OS=Homo sapiens GN=TUBA4A; Tubulin alpha-1B chain OS=Homo sapiens GN=TUBA1B PE=1 SV=1; Isoform 2 of Tubulin alpha-1A chain OS=Homo sapiens GN=TUBA1A; Tubulin alpha-1C chain OS=Homo sapiens GN=TUBA1C PE=1 SV=1; Tubulin alpha-4A chain OS=Homo sapiens GN=TUBA4A PE=1 SV=1	K562_2mg_DSSO_HILIC_21_70pct	inter
83.8871	5	32062:32063:32064:32065,32056	3819.69	4	955.679	AKEFTNVYIkNFGEDmDDER	P11940-2; P11940	Isoform 2 of Polyadenylate-binding protein 1 OS=Homo sapiens GN=PABPC1; Polyadenylate-binding protein 1 OS=Homo sapiens GN=PABPC1 PE=1 SV=2	kFEQmKQDR	P11940-2; P11940	Isoform 2 of Polyadenylate-binding protein 1 OS=Homo sapiens GN=PABPC1; Polyadenylate-binding protein 1 OS=Homo sapiens GN=PABPC1 PE=1 SV=2	JinLiang10366422_XL_SCX_v3_Fr_43v2	intra
83.8856	5	2532:2533:2534:2535,2526	2045.14	4	512.042	kSTGGKAPR	P84243; Q16695; Q6NXT2; P68431; Q71DI3	Histone H3.3 OS=Homo sapiens GN=H3F3A PE=1 SV=2; Histone H3.1t OS=Homo sapiens GN=HIST3H3 PE=1 SV=3; Histone H3.3C OS=Homo sapiens GN=H3F3C PE=1 SV=3; Histone H3.1 OS=Homo sapiens GN=HIST1H3A PE=1 SV=2; Histone H3.2 OS=Homo sapiens GN=HIST2H3A PE=1 SV=3	KQLATkAAR	P84243; Q6NXT2; P68431; Q71DI3	Histone H3.3 OS=Homo sapiens GN=H3F3A PE=1 SV=2; Histone H3.3C OS=Homo sapiens GN=H3F3C PE=1 SV=3; Histone H3.1 OS=Homo sapiens GN=HIST1H3A PE=1 SV=2; Histone H3.2 OS=Homo sapiens GN=HIST2H3A PE=1 SV=3	JinLiang10366422_XL_SCX_v3_Fr_48_49_comb	intra
83.8851	5	64146:64147:64148:64149,64145	2403.25	4	601.569	LSkEEIER	P0DMV8-2; P0DMV9; P34931	Isoform 2 of Heat shock 70 kDa protein 1A OS=Homo sapiens GN=HSPA1A; Heat shock 70 kDa protein 1B OS=Homo sapiens GN=HSPA1B PE=1 SV=1; Heat shock 70 kDa protein 1-like OS=Homo sapiens GN=HSPA1L PE=1 SV=2	STLEPVEkALR	P48741; P17066; P0DMV8-2; P0DMV9	Putative heat shock 70 kDa protein 7 OS=Homo sapiens GN=HSPA7 PE=5 SV=2; Heat shock 70 kDa protein 6 OS=Homo sapiens GN=HSPA6 PE=1 SV=2; Isoform 2 of Heat shock 70 kDa protein 1A OS=Homo sapiens GN=HSPA1A; Heat shock 70 kDa protein 1B OS=Homo sapiens GN=HSPA1B PE=1 SV=1	DSSO_2mg_F12_10pct_Old200min_20180226175912	intra
83.8847	25	27445:27446:27447:27448,27443	2576.16	4	644.795	EIYENMAPGENkR	Q13200	26S proteasome non-ATPase regulatory subunit 2 OS=Homo sapiens GN=PSMD2 PE=1 SV=3	EcLkYR	Q13200; Q13200-3	26S proteasome non-ATPase regulatory subunit 2 OS=Homo sapiens GN=PSMD2 PE=1 SV=3; Isoform 3 of 26S proteasome non-ATPase regulatory subunit 2 OS=Homo sapiens GN=PSMD2	K562_DSSO_HILIC_215_40percent_best_200min_300nlmin_5B	intra
83.8845	5	21321:21322:21323.1:21324.1,21319	2302.08	4	576.277	SkDGVcVR	P55786-2; P55786	Isoform 2 of Puromycin-sensitive aminopeptidase OS=Homo sapiens GN=NPEPPS; Puromycin-sensitive aminopeptidase OS=Homo sapiens GN=NPEPPS PE=1 SV=2	SkYTTPSGEVR	P55786-2; A6NEC2; P55786	Isoform 2 of Puromycin-sensitive aminopeptidase OS=Homo sapiens GN=NPEPPS; Puromycin-sensitive aminopeptidase-like protein OS=Homo sapiens GN=NPEPPSL1 PE=2 SV=3; Puromycin-sensitive aminopeptidase OS=Homo sapiens GN=NPEPPS PE=1 SV=2	K562_2mg_DSSO_HILIC_225_80pct	intra
83.8835	5	11195:11196:11197:11198,11194	1874.97	4	469.499	LAkNLVEK	Q9H4A6	Golgi phosphoprotein 3 OS=Homo sapiens GN=GOLPH3 PE=1 SV=1	NAADkER	Q9H4A6	Golgi phosphoprotein 3 OS=Homo sapiens GN=GOLPH3 PE=1 SV=1	K562_DSSO_HILIC_22_40percent_best_200min_300nlmin_5B	intra
83.8818	5	51679:51680:51681:51682,51673	3590.81	4	898.458	kGVAINFVTEEDKR	Q14240-2; Q14240	Isoform 2 of Eukaryotic initiation factor 4A-II OS=Homo sapiens GN=EIF4A2; Eukaryotic initiation factor 4A-II OS=Homo sapiens GN=EIF4A2 PE=1 SV=2	GIYAYGFEkPSAIQQR	P60842-2; P60842; Q14240-2; P38919; Q14240	Isoform 2 of Eukaryotic initiation factor 4A-I OS=Homo sapiens GN=EIF4A1; Eukaryotic initiation factor 4A-I OS=Homo sapiens GN=EIF4A1 PE=1 SV=1; Isoform 2 of Eukaryotic initiation factor 4A-II OS=Homo sapiens GN=EIF4A2; Eukaryotic initiation factor 4A-III OS=Homo sapiens GN=EIF4A3 PE=1 SV=4; Eukaryotic initiation factor 4A-II OS=Homo sapiens GN=EIF4A2 PE=1 SV=2	JinLiang10366422_XL_SCX_v3_Fr_32re	intra
83.8812	5	53856:53857:53858.1:53859.1,53849	2950.52	4	738.387	LkVPEWVDTVK	P39019	40S ribosomal protein S19 OS=Homo sapiens GN=RPS19 PE=1 SV=2	QYkIPDWFLNR	P62269	40S ribosomal protein S18 OS=Homo sapiens GN=RPS18 PE=1 SV=3	HaiyuanYu10378672_DSSO_XL_MS2-PD-MS3_Fr_28	inter
83.8806	5	40960:40961:40962.1:40963.1,40958	3518.52	5	704.511	SEEEkQHR	Q96SK2-2; Q96SK2; Q96SK2-3	Isoform 2 of Transmembrane protein 209 OS=Homo sapiens GN=TMEM209; Transmembrane protein 209 OS=Homo sapiens GN=TMEM209 PE=1 SV=2; Isoform 3 of Transmembrane protein 209 OS=Homo sapiens GN=TMEM209	SSPTVYNSPTDkEDYMTDLR	Q96SK2-2; Q96SK2; Q96SK2-3	Isoform 2 of Transmembrane protein 209 OS=Homo sapiens GN=TMEM209; Transmembrane protein 209 OS=Homo sapiens GN=TMEM209 PE=1 SV=2; Isoform 3 of Transmembrane protein 209 OS=Homo sapiens GN=TMEM209	K562_2mg_DSSO_HILIC_295_100pct	intra
83.8802	5	97930:97931:97932:97933,97925	3399.83	4	850.713	KkVTLGTQPTVLR	Q16531	DNA damage-binding protein 1 OS=Homo sapiens GN=DDB1 PE=1 SV=1	EATADDLIkVVEELTR	Q16531; Q16531-2	DNA damage-binding protein 1 OS=Homo sapiens GN=DDB1 PE=1 SV=1; Isoform 2 of DNA damage-binding protein 1 OS=Homo sapiens GN=DDB1	K562_2mg_DSSO_HILIC_125_5pct	intra
83.88	5	18811:18812:18813:18814,18809	2494.22	4	624.312	ALAAGGYDVEkNNSR	P16401	Histone H1.5 OS=Homo sapiens GN=HIST1H1B PE=1 SV=3	AAGAGAAkR	P16401	Histone H1.5 OS=Homo sapiens GN=HIST1H1B PE=1 SV=3	K562_DSSO_HILIC_28_80percent_best_200min_300nlmin_5B	intra
83.8799	5	36777:36778:36779:36780,36775	3014.47	4	754.373	kLASAAYPDPSK	P54577	Tyrosine--tRNA ligase, cytoplasmic OS=Homo sapiens GN=YARS PE=1 SV=4	GPAkNSEPEEVIPSR	P54577	Tyrosine--tRNA ligase, cytoplasmic OS=Homo sapiens GN=YARS PE=1 SV=4	K562_DSSO_HILIC_28_80percent_best_200min_300nlmin_5B	intra
83.8776	5	17602:17603:17604:17605,17601	2367.1	4	592.532	ADAmAkDR	P26038	Moesin OS=Homo sapiens GN=MSN PE=1 SV=3	kPDTIEVQQMK	P35241-4; P35241-5; P35241; P26038; P15311	Isoform 4 of Radixin OS=Homo sapiens GN=RDX; Isoform 5 of Radixin OS=Homo sapiens GN=RDX; Radixin OS=Homo sapiens GN=RDX PE=1 SV=1; Moesin OS=Homo sapiens GN=MSN PE=1 SV=3; Ezrin OS=Homo sapiens GN=EZR PE=1 SV=4	K562_DSSO_HILIC_23_40percent_best_200min_300nlmin_5B	intra
83.8768	5	28174:28175:28176.1:28177.1,28170	3068.59	4	767.904	VDNIIkAAPR	P78371-2; P78371	Isoform 2 of T-complex protein 1 subunit beta OS=Homo sapiens GN=CCT2; T-complex protein 1 subunit beta OS=Homo sapiens GN=CCT2 PE=1 SV=4	NIGVDNPAAkVLVDmSR	P78371-2; P78371	Isoform 2 of T-complex protein 1 subunit beta OS=Homo sapiens GN=CCT2; T-complex protein 1 subunit beta OS=Homo sapiens GN=CCT2 PE=1 SV=4	HaiyuanYu10378672_DSSO_XL_MS2-PD-MS3_Fr_26_v2	intra
83.8761	5	58824:58825:58826:58827,58822	2585.28	4	647.075	TQLVDTADkFR	P11277; P11277-2; P11277-3	Spectrin beta chain, erythrocytic OS=Homo sapiens GN=SPTB PE=1 SV=5; Isoform 2 of Spectrin beta chain, erythrocytic OS=Homo sapiens GN=SPTB; Isoform 3 of Spectrin beta chain, erythrocytic OS=Homo sapiens GN=SPTB	EkLQQVmSR	P11277; P11277-2; P11277-3	Spectrin beta chain, erythrocytic OS=Homo sapiens GN=SPTB PE=1 SV=5; Isoform 2 of Spectrin beta chain, erythrocytic OS=Homo sapiens GN=SPTB; Isoform 3 of Spectrin beta chain, erythrocytic OS=Homo sapiens GN=SPTB	K562_2mg_DSSO_HILIC_145_10pct_20171217020557	intra
83.876	5	111991:111992:111993:111994,111986	4168.09	4	1042.78	LEPkPQPPVAEATPR	Q9UHD8-7; Q9UHD8-2; Q9UHD8-3; Q9UHD8-5; Q9UHD8	Isoform 7 of Septin-9 OS=Homo sapiens GN=SEPT9; Isoform 2 of Septin-9 OS=Homo sapiens GN=SEPT9; Isoform 3 of Septin-9 OS=Homo sapiens GN=SEPT9; Isoform 5 of Septin-9 OS=Homo sapiens GN=SEPT9; Septin-9 OS=Homo sapiens GN=SEPT9 PE=1 SV=2	NEkAPVDFGYVGIDSILEQMR	Q9UHD8-7; Q9UHD8-2; Q9UHD8-8; Q9UHD8-3; Q9UHD8-5; Q9UHD8-9; Q9UHD8-4; Q9UHD8	Isoform 7 of Septin-9 OS=Homo sapiens GN=SEPT9; Isoform 2 of Septin-9 OS=Homo sapiens GN=SEPT9; Isoform 8 of Septin-9 OS=Homo sapiens GN=SEPT9; Isoform 3 of Septin-9 OS=Homo sapiens GN=SEPT9; Isoform 5 of Septin-9 OS=Homo sapiens GN=SEPT9; Isoform 9 of Septin-9 OS=Homo sapiens GN=SEPT9; Isoform 4 of Septin-9 OS=Homo sapiens GN=SEPT9; Septin-9 OS=Homo sapiens GN=SEPT9 PE=1 SV=2	K562_DSSO_HILIC_155_40percent_best_200min_300nlmin_ED24s	intra
83.8743	5	20013:20014:20015:20016,20008	2198.07	4	550.274	SkGQESFK	P06748-3; P06748	Isoform 3 of Nucleophosmin OS=Homo sapiens GN=NPM1; Nucleophosmin OS=Homo sapiens GN=NPM1 PE=1 SV=2	GPSSVEDIkAK	P06748-2; P06748-3; P06748	Isoform 2 of Nucleophosmin OS=Homo sapiens GN=NPM1; Isoform 3 of Nucleophosmin OS=Homo sapiens GN=NPM1; Nucleophosmin OS=Homo sapiens GN=NPM1 PE=1 SV=2	K562_DSSO_HILIC_27_40percent_best_200min_300nlmin_5B	intra
83.8738	5	97163:97164:97165.1:97166.1,97161	3920.91	4	980.985	kNEGYMR	Q99613-2; B5ME19; Q99613	Isoform 2 of Eukaryotic translation initiation factor 3 subunit C OS=Homo sapiens GN=EIF3C; Eukaryotic translation initiation factor 3 subunit C-like protein OS=Homo sapiens GN=EIF3CL PE=3 SV=1; Eukaryotic translation initiation factor 3 subunit C OS=Homo sapiens GN=EIF3C PE=1 SV=1	TEPTAQQNLALQLAEkLGSLVENNER	Q99613-2; B5ME19; Q99613	Isoform 2 of Eukaryotic translation initiation factor 3 subunit C OS=Homo sapiens GN=EIF3C; Eukaryotic translation initiation factor 3 subunit C-like protein OS=Homo sapiens GN=EIF3CL PE=3 SV=1; Eukaryotic translation initiation factor 3 subunit C OS=Homo sapiens GN=EIF3C PE=1 SV=1	DSSO_2mg_F16_40pct_150min_Shallow_600	intra
83.8732	5	11075:11076:11077:11078,11074	1949	4	488.005	IAEAEkK	P82094; P82094-2	TATA element modulatory factor OS=Homo sapiens GN=TMF1 PE=1 SV=2; Isoform 2 of TATA element modulatory factor OS=Homo sapiens GN=TMF1	VQLAckER	P82094; P82094-2	TATA element modulatory factor OS=Homo sapiens GN=TMF1 PE=1 SV=2; Isoform 2 of TATA element modulatory factor OS=Homo sapiens GN=TMF1	K562_DSSO_HILIC_215_20percent_best_200min_300nlmin	intra
83.8708	5	62086:62087:62088:62089,62076	4022.91	4	1006.48	ELVFKEDGQEYAQVIkMLGNGR	P47813; O14602	Eukaryotic translation initiation factor 1A, X-chromosomal OS=Homo sapiens GN=EIF1AX PE=1 SV=2; Eukaryotic translation initiation factor 1A, Y-chromosomal OS=Homo sapiens GN=EIF1AY PE=1 SV=4	LEAmcFDGVkR	P47813	Eukaryotic translation initiation factor 1A, X-chromosomal OS=Homo sapiens GN=EIF1AX PE=1 SV=2	HaiyuanYu10378672_DSSO_XL_MS2-PD-MS3_Fr_32_v2	intra
83.8707	5	41727:41728:41729:41730,41726	2603.35	4	651.594	LVAKPGDkLYcR	Q9UNQ2	Probable dimethyladenosine transferase OS=Homo sapiens GN=DIMT1 PE=1 SV=1	VDHLMkVGK	Q9UNQ2	Probable dimethyladenosine transferase OS=Homo sapiens GN=DIMT1 PE=1 SV=1	DSSO_2mg_F13_20pct_200min_Shallow35B_600_20180227234328	intra
83.8685	5	80631:80632:80633:80634,80629	3015.57	4	754.649	AMTkDNNLLGR	P17066; P0DMV8-2; P0DMV9; P34931	Heat shock 70 kDa protein 6 OS=Homo sapiens GN=HSPA6 PE=1 SV=2; Isoform 2 of Heat shock 70 kDa protein 1A OS=Homo sapiens GN=HSPA1A; Heat shock 70 kDa protein 1B OS=Homo sapiens GN=HSPA1B PE=1 SV=1; Heat shock 70 kDa protein 1-like OS=Homo sapiens GN=HSPA1L PE=1 SV=2	QATkDAGVIAGLNVLR	P0DMV8-2; P0DMV9; P34931	Isoform 2 of Heat shock 70 kDa protein 1A OS=Homo sapiens GN=HSPA1A; Heat shock 70 kDa protein 1B OS=Homo sapiens GN=HSPA1B PE=1 SV=1; Heat shock 70 kDa protein 1-like OS=Homo sapiens GN=HSPA1L PE=1 SV=2	K562_2mg_DSSO_HILIC_13_5pct_20171216014535	intra
83.8673	5	96141:96142:96143.1:96144.1,96136	4047.83	4	1012.71	HLGLGkEGITTYFSGNcTMEDAK	Q9NY33; Q9NY33-4	Dipeptidyl peptidase 3 OS=Homo sapiens GN=DPP3 PE=1 SV=2; Isoform 4 of Dipeptidyl peptidase 3 OS=Homo sapiens GN=DPP3	FWkGPSEAPSGQA	Q9NY33; Q9NY33-4; Q9NY33-2	Dipeptidyl peptidase 3 OS=Homo sapiens GN=DPP3 PE=1 SV=2; Isoform 4 of Dipeptidyl peptidase 3 OS=Homo sapiens GN=DPP3; Isoform 2 of Dipeptidyl peptidase 3 OS=Homo sapiens GN=DPP3	K562_2mg_DSSO_HILIC_165_20pct	intra
83.8672	25	31045:31046:31047:31048,31041	2805.31	5	561.869	ASVEkGDYYEAHQMYR	Q7L5D6	Golgi to ER traffic protein 4 homolog OS=Homo sapiens GN=GET4 PE=1 SV=1	VEGkLR	Q7L5D6	Tricarboxylate transport protein, mitochondrial OS=Homo sapiens GN=SLC25A1 PE=1 SV=2; Golgi to ER traffic protein 4 homolog OS=Homo sapiens GN=GET4 PE=1 SV=1	K562_800ug_DSSO_HILIC_225_40pct	intra
83.8655	5	66762:66763:66764:66765,66759	3266.64	4	817.416	VQVTAkTMAQHEELMK	P12270	Nucleoprotein TPR OS=Homo sapiens GN=TPR PE=1 SV=3	ISTQLDFASkR	P12270-2; P12270	Isoform 2 of Nucleoprotein TPR OS=Homo sapiens GN=TPR; Nucleoprotein TPR OS=Homo sapiens GN=TPR PE=1 SV=3	DSSO_2mg_F13_20pct_200min_Shallow35B_600_20180227234328	intra
83.8646	5	22650:22651:22652:22653,22648	2491.28	4	623.576	LSkEEIER	P0DMV8-2; P0DMV9; P34931	Isoform 2 of Heat shock 70 kDa protein 1A OS=Homo sapiens GN=HSPA1A; Heat shock 70 kDa protein 1B OS=Homo sapiens GN=HSPA1B PE=1 SV=1; Heat shock 70 kDa protein 1-like OS=Homo sapiens GN=HSPA1L PE=1 SV=2	ANkITITNDKGR	P17066; P0DMV8-2; P0DMV9	Heat shock 70 kDa protein 6 OS=Homo sapiens GN=HSPA6 PE=1 SV=2; Isoform 2 of Heat shock 70 kDa protein 1A OS=Homo sapiens GN=HSPA1A; Heat shock 70 kDa protein 1B OS=Homo sapiens GN=HSPA1B PE=1 SV=1	HaiyuanYu10378672_DSSO_XL_MS2-PD-MS3_Fr_38	intra
83.863	5	33460:33461:33462:33463,33454	3135.53	4	784.639	SKLVDEEPQLTkR	Q9UG63-2; Q9UG63	Isoform 2 of ATP-binding cassette sub-family F member 2 OS=Homo sapiens GN=ABCF2; ATP-binding cassette sub-family F member 2 OS=Homo sapiens GN=ABCF2 PE=1 SV=2	LEELDADkAEmR	Q9UG63-2; Q9UG63	Isoform 2 of ATP-binding cassette sub-family F member 2 OS=Homo sapiens GN=ABCF2; ATP-binding cassette sub-family F member 2 OS=Homo sapiens GN=ABCF2 PE=1 SV=2	JinLiang10366422_XL_SCX_v3_Fr_35	intra
83.8614	5	70135:70136:70133.1:70134.1,70131	2680.27	4	670.822	LVSkDGK	P19338	Nucleolin OS=Homo sapiens GN=NCL PE=1 SV=3	kFGYVDFESAEDLEK	P19338	Nucleolin OS=Homo sapiens GN=NCL PE=1 SV=3	DSSO_2mg_F12_10pct_200min_Shallow35B_600	intra
83.8571	5	38073:38074:38075:38076,38068	2803.36	4	701.596	YLkDVTLQK	P18621; P18621-2; P18621-3	60S ribosomal protein L17 OS=Homo sapiens GN=RPL17 PE=1 SV=3; Isoform 2 of 60S ribosomal protein L17 OS=Homo sapiens GN=RPL17; Isoform 3 of 60S ribosomal protein L17 OS=Homo sapiens GN=RPL17	YSLDPENPTkScK	P18621; P18621-3	60S ribosomal protein L17 OS=Homo sapiens GN=RPL17 PE=1 SV=3; Isoform 3 of 60S ribosomal protein L17 OS=Homo sapiens GN=RPL17	K562_DSSO_HILIC_21_20percent_best_200min_300nlmin_20171106105453	intra
83.8559	5	5152:5153:5154.1:5155.1,5147	2226.97	4	557.498	DAADkPR	Q13185	Chromobox protein homolog 3 OS=Homo sapiens GN=CBX3 PE=1 SV=4	kSLSDSESDDSK	Q13185	Chromobox protein homolog 3 OS=Homo sapiens GN=CBX3 PE=1 SV=4	K562_2mg_DSSO_HILIC_32_100pct	intra
83.8521	5	42301:42302:42303.1:42304.1,42296	2623.26	4	656.572	GTVNSkLR	Q99615; Q99615-2	DnaJ homolog subfamily C member 7 OS=Homo sapiens GN=DNAJC7 PE=1 SV=2; Isoform 2 of DnaJ homolog subfamily C member 7 OS=Homo sapiens GN=DNAJC7	kLDDAIEDcTNAVK	Q99615; Q99615-2	DnaJ homolog subfamily C member 7 OS=Homo sapiens GN=DNAJC7 PE=1 SV=2; Isoform 2 of DnaJ homolog subfamily C member 7 OS=Homo sapiens GN=DNAJC7	DSSO_2mg_F16_50pct_150min_Shallow_600	intra
83.8479	5	5689:5690:5691:5692,5687	2194.04	4	549.265	AEkGVAR	Q15723-3; Q15723-1; Q15723-2; Q15723-4; Q15723	Isoform 3 of ETS-related transcription factor Elf-2 OS=Homo sapiens GN=ELF2; Isoform 1 of ETS-related transcription factor Elf-2 OS=Homo sapiens GN=ELF2; Isoform 2 of ETS-related transcription factor Elf-2 OS=Homo sapiens GN=ELF2; Isoform 4 of ETS-related transcription factor Elf-2 OS=Homo sapiens GN=ELF2; ETS-related transcription factor Elf-2 OS=Homo sapiens GN=ELF2 PE=1 SV=2	SGkNSSPINcSR	Q15723-3; Q15723-1; Q15723-2; Q15723-4; Q15723	Isoform 3 of ETS-related transcription factor Elf-2 OS=Homo sapiens GN=ELF2; Isoform 1 of ETS-related transcription factor Elf-2 OS=Homo sapiens GN=ELF2; Isoform 2 of ETS-related transcription factor Elf-2 OS=Homo sapiens GN=ELF2; Isoform 4 of ETS-related transcription factor Elf-2 OS=Homo sapiens GN=ELF2; ETS-related transcription factor Elf-2 OS=Homo sapiens GN=ELF2 PE=1 SV=2	K562_2mg_DSSO_HILIC_295_100pct	intra
83.8478	5	19510:19511:19512:19513,19508	2590.34	5	518.875	KkQDPPVTHDLR	P25685-2; P25685	Isoform 2 of DnaJ homolog subfamily B member 1 OS=Homo sapiens GN=DNAJB1; DnaJ homolog subfamily B member 1 OS=Homo sapiens GN=DNAJB1 PE=1 SV=4	LNPDGkSIR	P25685-2; P25685	Isoform 2 of DnaJ homolog subfamily B member 1 OS=Homo sapiens GN=DNAJB1; DnaJ homolog subfamily B member 1 OS=Homo sapiens GN=DNAJB1 PE=1 SV=4	K562_2mg_DSSO_HILIC_23_100pct	intra
83.8477	5	31832:31833:31834:31835,31830	2502.3	4	626.331	TQEkEQIK	P05787-2; P05787	Isoform 2 of Keratin, type II cytoskeletal 8 OS=Homo sapiens GN=KRT8; Keratin, type II cytoskeletal 8 OS=Homo sapiens GN=KRT8 PE=1 SV=7	LQAEIEGLkGQR	P05787-2; P05787	Isoform 2 of Keratin, type II cytoskeletal 8 OS=Homo sapiens GN=KRT8; Keratin, type II cytoskeletal 8 OS=Homo sapiens GN=KRT8 PE=1 SV=7	K562_DSSO_HILIC_26_40percent_best_200min_300nlmin	intra
83.8467	5	81026:81027:81028:81029,81021	3410.58	4	853.401	DVQGTDASLDEELDRVkMS	Q9UJZ1-2; Q9UJZ1	Isoform 2 of Stomatin-like protein 2, mitochondrial OS=Homo sapiens GN=STOML2; Stomatin-like protein 2, mitochondrial OS=Homo sapiens GN=STOML2 PE=1 SV=1	ESAINVAEGkK	Q9UJZ1-2; Q9UJZ1	Isoform 2 of Stomatin-like protein 2, mitochondrial OS=Homo sapiens GN=STOML2; Stomatin-like protein 2, mitochondrial OS=Homo sapiens GN=STOML2 PE=1 SV=1	K562_2mg_DSSO_HILIC_21_70pct	intra
83.8385	5	26178:26179:26180:26181,26177	3936.77	5	788.16	EQVEkNmKDAK	P23246; P23246-2	Splicing factor, proline- and glutamine-rich OS=Homo sapiens GN=SFPQ PE=1 SV=2; Isoform Short of Splicing factor, proline- and glutamine-rich OS=Homo sapiens GN=SFPQ	DkLESEmEDAYHEHQANLLR	P23246; P23246-2	Splicing factor, proline- and glutamine-rich OS=Homo sapiens GN=SFPQ PE=1 SV=2; Isoform Short of Splicing factor, proline- and glutamine-rich OS=Homo sapiens GN=SFPQ	HaiyuanYu10378672_DSSO_XL_MS2-PD-MS3_Fr_43_44	intra
83.8375	5	49567:49568:49569:49570,49566	2571.36	5	515.078	HGAkDKDD	P24844; O14950; P19105; P24844-2	Myosin regulatory light polypeptide 9 OS=Homo sapiens GN=MYL9 PE=1 SV=4; Myosin regulatory light chain 12B OS=Homo sapiens GN=MYL12B PE=1 SV=2; Myosin regulatory light chain 12A OS=Homo sapiens GN=MYL12A PE=1 SV=2; Isoform 2 of Myosin regulatory light polypeptide 9 OS=Homo sapiens GN=MYL9	VFTkVKPLLQVTR	P35580-2; P35580; P35580-5; P35580-3; P35580-4	Isoform 2 of Myosin-10 OS=Homo sapiens GN=MYH10; Myosin-10 OS=Homo sapiens GN=MYH10 PE=1 SV=3; Isoform 5 of Myosin-10 OS=Homo sapiens GN=MYH10; Isoform 3 of Myosin-10 OS=Homo sapiens GN=MYH10; Isoform 4 of Myosin-10 OS=Homo sapiens GN=MYH10	DSSO_2mg_F18_50pct_180min_Shallow35B_600	inter
83.8371	5	56118:56119:56120:56121,56109	3150.75	4	788.444	GLLLATkNSHLR	O75150; O75150-3	E3 ubiquitin-protein ligase BRE1B OS=Homo sapiens GN=RNF40 PE=1 SV=4; Isoform 3 of E3 ubiquitin-protein ligase BRE1B OS=Homo sapiens GN=RNF40	ALQGSLGGVEkELTLR	O75150; O75150-4	E3 ubiquitin-protein ligase BRE1B OS=Homo sapiens GN=RNF40 PE=1 SV=4; Isoform 4 of E3 ubiquitin-protein ligase BRE1B OS=Homo sapiens GN=RNF40	HaiyuanYu10378672_DSSO_XL_MS2-PD-MS3_Fr_33	intra
83.8347	5	57982:57983:57984:57985,57980	3457.65	4	865.168	FKDPLkDGEAK	P38606; P38606-2	V-type proton ATPase catalytic subunit A OS=Homo sapiens GN=ATP6V1A PE=1 SV=2; Isoform 2 of V-type proton ATPase catalytic subunit A OS=Homo sapiens GN=ATP6V1A	kDHADVSNQLYAcYAIGK	P21281	V-type proton ATPase subunit B, brain isoform OS=Homo sapiens GN=ATP6V1B2 PE=1 SV=3	DSSO_2mg_F19_20pct_180min_Shallow35B_600	inter
83.8331	5	18383:18384:18385:18386,18381	2213.02	4	554.012	ILDSNkR	Q92973-3; Q92973; Q92973-2	Isoform 3 of Transportin-1 OS=Homo sapiens GN=TNPO1; Transportin-1 OS=Homo sapiens GN=TNPO1 PE=1 SV=2; Isoform 2 of Transportin-1 OS=Homo sapiens GN=TNPO1	DNEEkDSAFR	O14787-2; Q92973-3; Q92973; Q92973-2; O14787	Isoform 2 of Transportin-2 OS=Homo sapiens GN=TNPO2; Isoform 3 of Transportin-1 OS=Homo sapiens GN=TNPO1; Transportin-1 OS=Homo sapiens GN=TNPO1 PE=1 SV=2; Isoform 2 of Transportin-1 OS=Homo sapiens GN=TNPO1; Transportin-2 OS=Homo sapiens GN=TNPO2 PE=1 SV=3	K562_800ug_DSSO_HILIC_245_40pct_NoAPD	intra
83.833	5	7602:7603:7604:7605,7600	2005.02	4	502.01	HGLYEkK	P62847-3; P62847; P62847-4; P62847-2	Isoform 3 of 40S ribosomal protein S24 OS=Homo sapiens GN=RPS24; 40S ribosomal protein S24 OS=Homo sapiens GN=RPS24 PE=1 SV=1; Isoform 4 of 40S ribosomal protein S24 OS=Homo sapiens GN=RPS24; Isoform 2 of 40S ribosomal protein S24 OS=Homo sapiens GN=RPS24	GTAkANVGAGK	P62847-3; P62847; P62847-4; P62847-2	Isoform 3 of 40S ribosomal protein S24 OS=Homo sapiens GN=RPS24; 40S ribosomal protein S24 OS=Homo sapiens GN=RPS24 PE=1 SV=1; Isoform 4 of 40S ribosomal protein S24 OS=Homo sapiens GN=RPS24; Isoform 2 of 40S ribosomal protein S24 OS=Homo sapiens GN=RPS24	K562_2mg_DSSO_HILIC_23_100pct	intra
83.8291	5	23564:23565:23566:23567,23557	2535.27	4	634.574	LSkEDIER	P11142	Heat shock cognate 71 kDa protein OS=Homo sapiens GN=HSPA8 PE=1 SV=1	ENKITITNDkGR	P54652; P11142	Heat shock-related 70 kDa protein 2 OS=Homo sapiens GN=HSPA2 PE=1 SV=1; Heat shock cognate 71 kDa protein OS=Homo sapiens GN=HSPA8 PE=1 SV=1	HaiyuanYu10378672_DSSO_XL_MS2-PD-MS3_Fr_39_v2	intra
83.8288	5	94524:94525:94526:94527,94522	3546.74	4	887.441	cVWSPLASPSTSILkR	Q5UIP0-2; Q5UIP0	Isoform 2 of Telomere-associated protein RIF1 OS=Homo sapiens GN=RIF1; Telomere-associated protein RIF1 OS=Homo sapiens GN=RIF1 PE=1 SV=2	SQEDEISSPVNkVR	Q5UIP0-2; Q5UIP0	Isoform 2 of Telomere-associated protein RIF1 OS=Homo sapiens GN=RIF1; Telomere-associated protein RIF1 OS=Homo sapiens GN=RIF1 PE=1 SV=2	K562_2mg_DSSO_HILIC_155_30pct_20171217213108	intra
83.8287	5	28179:28180:28181:28182,28176	3733.79	4	934.202	AkDDQTPLHcAAR	P16157-13; P16157-12; P16157-9; P16157; P16157-2; P16157-8; P16157-15; P16157-16; P16157-21; P16157-10; P16157-11; P16157-3; P16157-5; P16157-6; P16157-7; P16157-4; P16157-14	Isoform Er12 of Ankyrin-1 OS=Homo sapiens GN=ANK1; Isoform Er11 of Ankyrin-1 OS=Homo sapiens GN=ANK1; Isoform Er8 of Ankyrin-1 OS=Homo sapiens GN=ANK1; Ankyrin-1 OS=Homo sapiens GN=ANK1 PE=1 SV=3; Isoform Er16 of Ankyrin-1 OS=Homo sapiens GN=ANK1; Isoform Er7 of Ankyrin-1 OS=Homo sapiens GN=ANK1; Isoform Er14 of Ankyrin-1 OS=Homo sapiens GN=ANK1; Isoform Er15 of Ankyrin-1 OS=Homo sapiens GN=ANK1; Isoform Br21 of Ankyrin-1 OS=Homo sapiens GN=ANK1; Isoform Er9 of Ankyrin-1 OS=Homo sapiens GN=ANK1; Isoform Er10 of Ankyrin-1 OS=Homo sapiens GN=ANK1; Isoform Er5 of Ankyrin-1 OS=Homo sapiens GN=ANK1; Isoform Er3 of Ankyrin-1 OS=Homo sapiens GN=ANK1; Isoform Er4 of Ankyrin-1 OS=Homo sapiens GN=ANK1; Isoform Er6 of Ankyrin-1 OS=Homo sapiens GN=ANK1; Isoform Er2 of Ankyrin-1 OS=Homo sapiens GN=ANK1; Isoform Er13 of Ankyrin-1 OS=Homo sapiens GN=ANK1	GASPNVSNVkVETPLHmAAR	P16157-13; P16157-12; P16157-9; P16157; P16157-2; P16157-8; P16157-15; P16157-16; P16157-21; P16157-10; P16157-11; P16157-3; P16157-5; P16157-6; P16157-7; P16157-4; P16157-14	Isoform Er12 of Ankyrin-1 OS=Homo sapiens GN=ANK1; Isoform Er11 of Ankyrin-1 OS=Homo sapiens GN=ANK1; Isoform Er8 of Ankyrin-1 OS=Homo sapiens GN=ANK1; Ankyrin-1 OS=Homo sapiens GN=ANK1 PE=1 SV=3; Isoform Er16 of Ankyrin-1 OS=Homo sapiens GN=ANK1; Isoform Er7 of Ankyrin-1 OS=Homo sapiens GN=ANK1; Isoform Er14 of Ankyrin-1 OS=Homo sapiens GN=ANK1; Isoform Er15 of Ankyrin-1 OS=Homo sapiens GN=ANK1; Isoform Br21 of Ankyrin-1 OS=Homo sapiens GN=ANK1; Isoform Er9 of Ankyrin-1 OS=Homo sapiens GN=ANK1; Isoform Er10 of Ankyrin-1 OS=Homo sapiens GN=ANK1; Isoform Er5 of Ankyrin-1 OS=Homo sapiens GN=ANK1; Isoform Er3 of Ankyrin-1 OS=Homo sapiens GN=ANK1; Isoform Er4 of Ankyrin-1 OS=Homo sapiens GN=ANK1; Isoform Er6 of Ankyrin-1 OS=Homo sapiens GN=ANK1; Isoform Er2 of Ankyrin-1 OS=Homo sapiens GN=ANK1; Isoform Er13 of Ankyrin-1 OS=Homo sapiens GN=ANK1	HaiyuanYu10378672_DSSO_XL_MS2-PD-MS3_Fr_37_v2	intra
83.8215	5	27713:27714:27715:27716,27711	2371.17	4	593.549	FIDTTSkFGHGR	P39023; Q92901	60S ribosomal protein L3 OS=Homo sapiens GN=RPL3 PE=1 SV=2; 60S ribosomal protein L3-like OS=Homo sapiens GN=RPL3L PE=2 SV=3	GcVVGTkK	P39023	60S ribosomal protein L3 OS=Homo sapiens GN=RPL3 PE=1 SV=2	K562_DSSO_HILIC_21_20percent_best_200min_300nlmin	intra
83.8167	5	58015:58016:58017:58018,58010	3062.49	4	766.378	VPFcPMVGSEVYSTEIkK	Q9Y265; Q9Y265-2	RuvB-like 1 OS=Homo sapiens GN=RUVBL1 PE=1 SV=1; Isoform 2 of RuvB-like 1 OS=Homo sapiens GN=RUVBL1	kTEITDK	Q9Y265; Q9Y265-2	RuvB-like 1 OS=Homo sapiens GN=RUVBL1 PE=1 SV=1; Isoform 2 of RuvB-like 1 OS=Homo sapiens GN=RUVBL1	K562_DSSO_HILIC_165_20percent_best_200min_300nlmin_ED24s_20171031032334	intra
83.8141	5	85342:85343:85344:85345,85337	2414.21	4	604.308	IDDGDkTK	Q9Y6E2; Q9Y6E2-2	Basic leucine zipper and W2 domain-containing protein 2 OS=Homo sapiens GN=BZW2 PE=1 SV=1; Isoform 2 of Basic leucine zipper and W2 domain-containing protein 2 OS=Homo sapiens GN=BZW2	NYAQVFNkLIR	Q9Y6E2; Q9Y6E2-2	Basic leucine zipper and W2 domain-containing protein 2 OS=Homo sapiens GN=BZW2 PE=1 SV=1; Isoform 2 of Basic leucine zipper and W2 domain-containing protein 2 OS=Homo sapiens GN=BZW2	K562_DSSO_HILIC_175_60percent_best_200min_300nlmin_ED24s	intra
83.8138	5	58366:58367:58368:58369,58364	2135.12	4	534.537	DSEkNMSIK	P62195-2; P62195	Isoform 2 of 26S protease regulatory subunit 8 OS=Homo sapiens GN=PSMC5; 26S protease regulatory subunit 8 OS=Homo sapiens GN=PSMC5 PE=1 SV=1	GGLGLILkR	O75832	26S proteasome non-ATPase regulatory subunit 10 OS=Homo sapiens GN=PSMD10 PE=1 SV=1	K562_2mg_DSSO_HILIC_13_5pct_20171216014535	inter
83.81	5	13823:13824:13821.1:13822.1,13819	2524.26	4	631.821	KSAGAAkR	P10412	Histone H1.4 OS=Homo sapiens GN=HIST1H1E PE=1 SV=2	ALAAAGYDVEkNNSR	P16402; P10412; P16403; Q02539; P22492	Histone H1.3 OS=Homo sapiens GN=HIST1H1D PE=1 SV=2; Histone H1.4 OS=Homo sapiens GN=HIST1H1E PE=1 SV=2; Histone H1.2 OS=Homo sapiens GN=HIST1H1C PE=1 SV=2; Histone H1.1 OS=Homo sapiens GN=HIST1H1A PE=1 SV=3; Histone H1t OS=Homo sapiens GN=HIST1H1T PE=2 SV=4	K562_2mg_DSSO_HILIC_27_100pct	intra
83.8079	5	39327:39328:39329:39330,39322	2765.25	4	692.069	MkELSQDSTGR	P52788	Spermine synthase OS=Homo sapiens GN=SMS PE=1 SV=2	AIMGSGkEDYTGK	P52788; P52788-2	Spermine synthase OS=Homo sapiens GN=SMS PE=1 SV=2; Isoform 2 of Spermine synthase OS=Homo sapiens GN=SMS	DSSO_2mg_F20_20pct_Old200min	intra
83.8028	5	39080:39081:39082:39083,39074	4178.12	5	836.431	TQkKAEVEGK	Q00839-2; Q00839	Isoform Short of Heterogeneous nuclear ribonucleoprotein U OS=Homo sapiens GN=HNRNPU; Heterogeneous nuclear ribonucleoprotein U OS=Homo sapiens GN=HNRNPU PE=1 SV=6	TTWVTkHAAENPGKYNILGTNTIMDK	Q00839-2; Q00839	Isoform Short of Heterogeneous nuclear ribonucleoprotein U OS=Homo sapiens GN=HNRNPU; Heterogeneous nuclear ribonucleoprotein U OS=Homo sapiens GN=HNRNPU PE=1 SV=6	JinLiang10366422_XL_SCX_v3_Fr_42	intra
83.801	5	56313:56314:56315.1:56316.1,56304	2783.34	5	557.474	DAVTYTEHAkR	P62805	Histone H4 OS=Homo sapiens GN=HIST1H4A PE=1 SV=2	EIAQDFkTDLR	P84243; Q16695; P68431; Q71DI3	Histone H3.3 OS=Homo sapiens GN=H3F3A PE=1 SV=2; Histone H3.1t OS=Homo sapiens GN=HIST3H3 PE=1 SV=3; Histone H3.1 OS=Homo sapiens GN=HIST1H3A PE=1 SV=2; Histone H3.2 OS=Homo sapiens GN=HIST2H3A PE=1 SV=3	K562_2mg_DSSO_HILIC_175_40pct_20171213213827	inter
83.8003	5	34394:34395:34396:34397,34389	2433.28	4	609.077	YYkNIGLGFK	P62280	40S ribosomal protein S11 OS=Homo sapiens GN=RPS11 PE=1 SV=3	VLLGETGkEK	P62280	40S ribosomal protein S11 OS=Homo sapiens GN=RPS11 PE=1 SV=3	K562_DSSO_HILIC_12_5percent_best_200min_300nlmin	intra
83.7976	5	61767:61768:61765.1:61766.1,61760	4128.05	4	1032.77	IkAAMPR	P07954-2; P07954	Isoform Cytoplasmic of Fumarate hydratase, mitochondrial OS=Homo sapiens GN=FH; Fumarate hydratase, mitochondrial OS=Homo sapiens GN=FH PE=1 SV=3	THTQDAVPLTLGQEFSGYVQQVkYAmTR	P07954-2; P07954	Isoform Cytoplasmic of Fumarate hydratase, mitochondrial OS=Homo sapiens GN=FH; Fumarate hydratase, mitochondrial OS=Homo sapiens GN=FH PE=1 SV=3	HaiyuanYu10378672_DSSO_XL_MS2-PD-MS3_Fr_31	intra
83.7968	5	27221:27222:27223:27224,27220	2953.36	4	739.095	SQkTPSTPR	Q9HB58-6; Q9HB58-7; Q9HB58; Q9HB58-3; Q9HB58-4; Q9HB58-5; Q9HB58-2	Isoform 6 of Sp110 nuclear body protein OS=Homo sapiens GN=SP110; Isoform 7 of Sp110 nuclear body protein OS=Homo sapiens GN=SP110; Sp110 nuclear body protein OS=Homo sapiens GN=SP110 PE=1 SV=5; Isoform 3 of Sp110 nuclear body protein OS=Homo sapiens GN=SP110; Isoform 4 of Sp110 nuclear body protein OS=Homo sapiens GN=SP110; Isoform 5 of Sp110 nuclear body protein OS=Homo sapiens GN=SP110; Isoform 2 of Sp110 nuclear body protein OS=Homo sapiens GN=SP110	SEEIIDGTSEMNEGkR	Q9HB58-6; Q9HB58-7; Q9HB58; Q9HB58-3; Q9HB58-5; Q9HB58-2	Isoform 6 of Sp110 nuclear body protein OS=Homo sapiens GN=SP110; Isoform 7 of Sp110 nuclear body protein OS=Homo sapiens GN=SP110; Sp110 nuclear body protein OS=Homo sapiens GN=SP110 PE=1 SV=5; Isoform 3 of Sp110 nuclear body protein OS=Homo sapiens GN=SP110; Isoform 5 of Sp110 nuclear body protein OS=Homo sapiens GN=SP110; Isoform 2 of Sp110 nuclear body protein OS=Homo sapiens GN=SP110	K562_2mg_DSSO_HILIC_27p5_NoAPD_35pct	intra
83.793	5	4658:4659:4660.1:4661.1,4655	2136	4	534.756	TGcIGAkHR	P62913-2; P62913	Isoform 2 of 60S ribosomal protein L11 OS=Homo sapiens GN=RPL11; 60S ribosomal protein L11 OS=Homo sapiens GN=RPL11 PE=1 SV=2	ISkEEAmR	P62913-2; P62913	Isoform 2 of 60S ribosomal protein L11 OS=Homo sapiens GN=RPL11; 60S ribosomal protein L11 OS=Homo sapiens GN=RPL11 PE=1 SV=2	K562_2mg_DSSO_HILIC_22_80pct	intra
83.7924	5	35064:35065:35066:35067,35063	2462.23	4	616.315	AQIPkMEQELK	Q96GG9	DCN1-like protein 1 OS=Homo sapiens GN=DCUN1D1 PE=1 SV=1	ESVkGSLDR	Q96GG9	DCN1-like protein 1 OS=Homo sapiens GN=DCUN1D1 PE=1 SV=1	K562_DSSO_HILIC_215_20percent_best_200min_300nlmin_5B_20171107171445	intra
83.7907	5	66242:66243:66244:66245,66240	2764.43	4	691.864	IVNALkSQVDK	P04181	Ornithine aminotransferase, mitochondrial OS=Homo sapiens GN=OAT PE=1 SV=1	GkGIYLWDVEGR	P04181	Ornithine aminotransferase, mitochondrial OS=Homo sapiens GN=OAT PE=1 SV=1	K562_2mg_DSSO_HILIC_12_5pct	intra
83.7907	5	40608:40609:40610:40611,40607	2069.1	4	518.031	LTLDkLDVK	P00558	Phosphoglycerate kinase 1 OS=Homo sapiens GN=PGK1 PE=1 SV=3	AGGFLmkK	P00558-2; P00558	Isoform 2 of Phosphoglycerate kinase 1 OS=Homo sapiens GN=PGK1; Phosphoglycerate kinase 1 OS=Homo sapiens GN=PGK1 PE=1 SV=3	K562_2mg_DSSO_HILIC_10_5pct	intra
83.7898	6	61146:61147:61148:61149,61141	2897.5	5	580.306	WLNENAVEkVNIKPQVDR	P23526; P23526-2	Adenosylhomocysteinase OS=Homo sapiens GN=AHCY PE=1 SV=4; Isoform 2 of Adenosylhomocysteinase OS=Homo sapiens GN=AHCY	LkDGR	O95831; O95831-5; O95831-3; O95831-2	Apoptosis-inducing factor 1, mitochondrial OS=Homo sapiens GN=AIFM1 PE=1 SV=1; Isoform 5 of Apoptosis-inducing factor 1, mitochondrial OS=Homo sapiens GN=AIFM1; Isoform 3 of Apoptosis-inducing factor 1, mitochondrial OS=Homo sapiens GN=AIFM1; Isoform 2 of Apoptosis-inducing factor 1, mitochondrial OS=Homo sapiens GN=AIFM1; PR domain zinc finger protein 15 OS=Homo sapiens GN=PRDM15 PE=1 SV=4	K562_2mg_DSSO_HILIC_155_30pct_20171217213108	inter
83.7892	5	31340:31341:31342:31343,31335	2093.19	4	524.053	GPIGSkTR	P25705-2; P25705	Isoform 2 of ATP synthase subunit alpha, mitochondrial OS=Homo sapiens GN=ATP5A1; ATP synthase subunit alpha, mitochondrial OS=Homo sapiens GN=ATP5A1 PE=1 SV=1	VGLkAPGIIPR	P25705-2; P25705; P25705-3	Isoform 2 of ATP synthase subunit alpha, mitochondrial OS=Homo sapiens GN=ATP5A1; ATP synthase subunit alpha, mitochondrial OS=Homo sapiens GN=ATP5A1 PE=1 SV=1; Isoform 3 of ATP synthase subunit alpha, mitochondrial OS=Homo sapiens GN=ATP5A1	K562_2mg_DSSO_HILIC_115_5pct	intra
83.7824	5	35668:35669:35670.1:35671.1,35666	2577.3	5	516.267	EkHQIMHR	P36507	Dual specificity mitogen-activated protein kinase kinase 2 OS=Homo sapiens GN=MAP2K2 PE=1 SV=1	DVkPSNILVNSR	P36507; Q02750; Q02750-2	Dual specificity mitogen-activated protein kinase kinase 2 OS=Homo sapiens GN=MAP2K2 PE=1 SV=1; Dual specificity mitogen-activated protein kinase kinase 1 OS=Homo sapiens GN=MAP2K1 PE=1 SV=2; Isoform 2 of Dual specificity mitogen-activated protein kinase kinase 1 OS=Homo sapiens GN=MAP2K1	K562_2mg_DSSO_HILIC_23_100pct	intra
83.7772	5	32682:32683:32684:32685,32680	2474.27	4	619.323	HYAGLkDVAEER	P11277; P11277-2; P11277-3	Spectrin beta chain, erythrocytic OS=Homo sapiens GN=SPTB PE=1 SV=5; Isoform 2 of Spectrin beta chain, erythrocytic OS=Homo sapiens GN=SPTB; Isoform 3 of Spectrin beta chain, erythrocytic OS=Homo sapiens GN=SPTB	NIkQLASR	P11277; P11277-2; P11277-3	Spectrin beta chain, erythrocytic OS=Homo sapiens GN=SPTB PE=1 SV=5; Isoform 2 of Spectrin beta chain, erythrocytic OS=Homo sapiens GN=SPTB; Isoform 3 of Spectrin beta chain, erythrocytic OS=Homo sapiens GN=SPTB	K562_DSSO_HILIC_215_20percent_best_200min_300nlmin_5B_20171107171445	intra
83.777	5	74391:74392:74393:74394,74389	3331.54	4	833.641	QkNTNEEDDEVR	P49959-2; P49959; P49959-3	Isoform 2 of Double-strand break repair protein MRE11 OS=Homo sapiens GN=MRE11; Double-strand break repair protein MRE11 OS=Homo sapiens GN=MRE11 PE=1 SV=3; Isoform 3 of Double-strand break repair protein MRE11 OS=Homo sapiens GN=MRE11	VEDLVkQYFQTAEK	P49959-2; P49959; P49959-3	Isoform 2 of Double-strand break repair protein MRE11 OS=Homo sapiens GN=MRE11; Double-strand break repair protein MRE11 OS=Homo sapiens GN=MRE11 PE=1 SV=3; Isoform 3 of Double-strand break repair protein MRE11 OS=Homo sapiens GN=MRE11	K562_2mg_DSSO_HILIC_22_80pct	intra
83.7747	5	60110:60111:60108.1:60109.1,60103	3104.58	5	621.722	kEFLHAQEEVKR	P43686	26S protease regulatory subunit 6B OS=Homo sapiens GN=PSMC4 PE=1 SV=2	DIkDTTVGTLSQR	P51665	26S proteasome non-ATPase regulatory subunit 7 OS=Homo sapiens GN=PSMD7 PE=1 SV=2	DSSO_2mg_F20_20pct_Old200min	inter
83.7718	5	21288:21289:21290.1:21291.1,21283	2235.13	4	559.537	LkQENPNMR	Q96CT7	Coiled-coil domain-containing protein 124 OS=Homo sapiens GN=CCDC124 PE=1 SV=1	VATSSkVTR	Q96CT7	Coiled-coil domain-containing protein 124 OS=Homo sapiens GN=CCDC124 PE=1 SV=1	DSSO_2mg_F19_50pct_180min_Shallow35B_600	intra
83.7684	5	85586:85587:85588.1:85589.1,85585	2983.6	4	746.655	GTLDPVEkALR	P11142; P11142-2	Heat shock cognate 71 kDa protein OS=Homo sapiens GN=HSPA8 PE=1 SV=1; Isoform 2 of Heat shock cognate 71 kDa protein OS=Homo sapiens GN=HSPA8	QATkDAGTIAGLNVLR	P11142; P11142-2	Heat shock cognate 71 kDa protein OS=Homo sapiens GN=HSPA8 PE=1 SV=1; Isoform 2 of Heat shock cognate 71 kDa protein OS=Homo sapiens GN=HSPA8	K562_2mg_DSSO_HILIC_13_5pct_20171216014535	intra
83.767	5	11185:11186:11187:11188,11184	2273.18	4	569.05	TPkGPSSVEDIK	P06748-2; P06748-3; P06748	Isoform 2 of Nucleophosmin OS=Homo sapiens GN=NPM1; Isoform 3 of Nucleophosmin OS=Homo sapiens GN=NPM1; Nucleophosmin OS=Homo sapiens GN=NPM1 PE=1 SV=2	KQEkTPK	P06748-2; Q9NYF8-3; Q9NYF8-4; Q9NYF8; P06748-3; P06748; Q9NYF8-2	Isoform 2 of Nucleophosmin OS=Homo sapiens GN=NPM1; Isoform 3 of Bcl-2-associated transcription factor 1 OS=Homo sapiens GN=BCLAF1; Isoform 4 of Bcl-2-associated transcription factor 1 OS=Homo sapiens GN=BCLAF1; Bcl-2-associated transcription factor 1 OS=Homo sapiens GN=BCLAF1 PE=1 SV=2; Isoform 3 of Nucleophosmin OS=Homo sapiens GN=NPM1; Nucleophosmin OS=Homo sapiens GN=NPM1 PE=1 SV=2; Isoform 2 of Bcl-2-associated transcription factor 1 OS=Homo sapiens GN=BCLAF1	K562_2mg_DSSO_HILIC_26_100pct	intra
83.7637	5	19315:19316:19317:19318,19310	2052.01	4	513.757	GDkAQIEK	P10809	60 kDa heat shock protein, mitochondrial OS=Homo sapiens GN=HSPD1 PE=1 SV=2	DDAmLLkGK	P10809	60 kDa heat shock protein, mitochondrial OS=Homo sapiens GN=HSPD1 PE=1 SV=2	K562_DSSO_HILIC_20_20percent_MS23_Best_200min_300nlmin_20171017081106	intra
83.762	5	59061:59062:59063:59064,59052	3790.89	4	948.479	GPIKFNVWDTAGQEkFGGLR	P62826	GTP-binding nuclear protein Ran OS=Homo sapiens GN=RAN PE=1 SV=3	VTYkNVPNWHR	P62826	GTP-binding nuclear protein Ran OS=Homo sapiens GN=RAN PE=1 SV=3	HaiyuanYu10378672_DSSO_XL_MS2-PD-MS3_Fr_41_42_v2	intra
83.7608	5	54550:54551:54552:54553,54545	2900.4	4	725.855	GVIVDkDFSHPQMPK	P48643-2; P48643	Isoform 2 of T-complex protein 1 subunit epsilon OS=Homo sapiens GN=CCT5; T-complex protein 1 subunit epsilon OS=Homo sapiens GN=CCT5 PE=1 SV=1	AEkDNAEIR	Q99832; Q99832-4; Q99832-3; Q99832-2	T-complex protein 1 subunit eta OS=Homo sapiens GN=CCT7 PE=1 SV=2; Isoform 4 of T-complex protein 1 subunit eta OS=Homo sapiens GN=CCT7; Isoform 3 of T-complex protein 1 subunit eta OS=Homo sapiens GN=CCT7; Isoform 2 of T-complex protein 1 subunit eta OS=Homo sapiens GN=CCT7	K562_2mg_DSSO_HILIC_165_20pct	inter
83.7608	5	40578:40579:40580.1:40581.1,40577	3330.72	5	666.951	YMAQGkHIGK	P49327	Fatty acid synthase OS=Homo sapiens GN=FASN PE=1 SV=3	GVDLVLNSLAEEkLQASVR	P49327	Fatty acid synthase OS=Homo sapiens GN=FASN PE=1 SV=3	K562_DSSO_HILIC_145_20percent_best_2hrs	intra
83.7606	25	102495:102496:102497:102498,102493	2918.45	4	730.369	TQLQkQK	Q8TC07; Q8TC07-3; Q8TC07-2	TBC1 domain family member 15 OS=Homo sapiens GN=TBC1D15 PE=1 SV=2; Isoform 3 of TBC1 domain family member 15 OS=Homo sapiens GN=TBC1D15; Isoform 2 of TBC1 domain family member 15 OS=Homo sapiens GN=TBC1D15	FLLGYFPWDSTkEER	Q8TC07; Q8TC07-3; Q8TC07-2	TBC1 domain family member 15 OS=Homo sapiens GN=TBC1D15 PE=1 SV=2; Isoform 3 of TBC1 domain family member 15 OS=Homo sapiens GN=TBC1D15; Isoform 2 of TBC1 domain family member 15 OS=Homo sapiens GN=TBC1D15	DSSO_2mg_F12_30pct_200min_Shallow35B_600	intra
83.7572	5	28007:28008:28009:28010,28004	2310.27	4	578.323	ISkTLQR	Q8WWY3	U4/U6 small nuclear ribonucleoprotein Prp31 OS=Homo sapiens GN=PRPF31 PE=1 SV=2	TLQkQSVVYGGK	Q8WWY3	U4/U6 small nuclear ribonucleoprotein Prp31 OS=Homo sapiens GN=PRPF31 PE=1 SV=2	K562_DSSO_HILIC_21_20percent_best_200min_300nlmin_5B	intra
83.7541	5	68284:68285:68286.1:68287.1,68282	4609.38	6	769.069	TPSNELYkPLRAEGTNFR	Q8WUM4-2; Q8WUM4	Isoform 2 of Programmed cell death 6-interacting protein OS=Homo sapiens GN=PDCD6IP; Programmed cell death 6-interacting protein OS=Homo sapiens GN=PDCD6IP PE=1 SV=1	TMPPTkPQPPARPPPPVLPANR	Q8WUM4-2; Q8WUM4	Isoform 2 of Programmed cell death 6-interacting protein OS=Homo sapiens GN=PDCD6IP; Programmed cell death 6-interacting protein OS=Homo sapiens GN=PDCD6IP PE=1 SV=1	K562_2mg_DSSO_HILIC_205_60pct	intra
83.7538	5	55293:55294:55295:55296,55290	3193.58	4	799.152	kScEmGLQLR	Q9NPD3	Exosome complex component RRP41 OS=Homo sapiens GN=EXOSC4 PE=1 SV=3	VLGQVScELVSPkLNR	Q06265-2; Q06265	Isoform 2 of Exosome complex component RRP45 OS=Homo sapiens GN=EXOSC9; Exosome complex component RRP45 OS=Homo sapiens GN=EXOSC9 PE=1 SV=3	K562_DSSO_HILIC_175_10percent_best_200min_300nlmin_ED24s	inter
83.7527	5	36060:36061:36062:36063,36057	3024.48	4	756.877	KGTVEGFEPADNkcLLR	P37108	Signal recognition particle 14 kDa protein OS=Homo sapiens GN=SRP14 PE=1 SV=2	LmVAkEAR	P49458	Signal recognition particle 9 kDa protein OS=Homo sapiens GN=SRP9 PE=1 SV=2	HaiyuanYu10378672_DSSO_XL_MS2-PD-MS3_Fr_35_v2	inter
83.7523	5	89762:89763:89764:89765,89760	3953.9	4	989.23	GLYGkVEGLDPDNVR	Q92917	G patch domain and KOW motifs-containing protein OS=Homo sapiens GN=GPKOW PE=1 SV=2	kTLWNQELYIQQDNSER	Q92917	G patch domain and KOW motifs-containing protein OS=Homo sapiens GN=GPKOW PE=1 SV=2	K562_2mg_DSSO_HILIC_155_10pct_20171217175344	intra
83.7498	5	38768:38769:38770:38771,38766	2525.23	4	632.063	SQSkITR	O94979-4; O94979-6; O94979-10; O94979-8; O94979-3; O94979-7; O94979-2; O94979; O94979-9	Isoform 4 of Protein transport protein Sec31A OS=Homo sapiens GN=SEC31A; Isoform 6 of Protein transport protein Sec31A OS=Homo sapiens GN=SEC31A; Isoform 10 of Protein transport protein Sec31A OS=Homo sapiens GN=SEC31A; Isoform 8 of Protein transport protein Sec31A OS=Homo sapiens GN=SEC31A; Isoform 3 of Protein transport protein Sec31A OS=Homo sapiens GN=SEC31A; Isoform 7 of Protein transport protein Sec31A OS=Homo sapiens GN=SEC31A; Isoform 2 of Protein transport protein Sec31A OS=Homo sapiens GN=SEC31A; Protein transport protein Sec31A OS=Homo sapiens GN=SEC31A PE=1 SV=3; Isoform 9 of Protein transport protein Sec31A OS=Homo sapiens GN=SEC31A	EIVEScDLkNWR	O94979-4; O94979-6; O94979-10; O94979-8; O94979-3; O94979-7; O94979-2; O94979; O94979-9	Isoform 4 of Protein transport protein Sec31A OS=Homo sapiens GN=SEC31A; Isoform 6 of Protein transport protein Sec31A OS=Homo sapiens GN=SEC31A; Isoform 10 of Protein transport protein Sec31A OS=Homo sapiens GN=SEC31A; Isoform 8 of Protein transport protein Sec31A OS=Homo sapiens GN=SEC31A; Isoform 3 of Protein transport protein Sec31A OS=Homo sapiens GN=SEC31A; Isoform 7 of Protein transport protein Sec31A OS=Homo sapiens GN=SEC31A; Isoform 2 of Protein transport protein Sec31A OS=Homo sapiens GN=SEC31A; Protein transport protein Sec31A OS=Homo sapiens GN=SEC31A PE=1 SV=3; Isoform 9 of Protein transport protein Sec31A OS=Homo sapiens GN=SEC31A	K562_800ug_DSSO_HILIC_235_40pct	intra
83.7489	5	11011:11012:11013:11014,11008	2404.27	4	601.824	GmLPHKTkR	P40429	60S ribosomal protein L13a OS=Homo sapiens GN=RPL13A PE=1 SV=2	SNLPAkAIGHR	P18077	60S ribosomal protein L35a OS=Homo sapiens GN=RPL35A PE=1 SV=2	HaiyuanYu10378672_DSSO_XL_MS2-PD-MS3_Fr_50_51_52_v2	inter
83.7485	5	45840:45841:45842:45843,45839	2261.22	4	566.06	LQLELSkVR	P02545-6; P02545-2; P02545; P02545-3	Isoform 6 of Prelamin-A/C OS=Homo sapiens GN=LMNA; Isoform C of Prelamin-A/C OS=Homo sapiens GN=LMNA; Prelamin-A/C OS=Homo sapiens GN=LMNA PE=1 SV=1; Isoform ADelta10 of Prelamin-A/C OS=Homo sapiens GN=LMNA	TLDSVAkER	P02545-6; P02545-2; P02545; P02545-3	Isoform 6 of Prelamin-A/C OS=Homo sapiens GN=LMNA; Isoform C of Prelamin-A/C OS=Homo sapiens GN=LMNA; Prelamin-A/C OS=Homo sapiens GN=LMNA PE=1 SV=1; Isoform ADelta10 of Prelamin-A/C OS=Homo sapiens GN=LMNA	K562_DSSO_HILIC_145_20percent_best_200min_300nlmin_ED24s_20171030144102	intra
83.7458	5	39026:39027:39028:39029,39021	2837.29	4	710.078	GAcPkSYGFNAAR	P52701-3; P52701; P52701-4	Isoform 3 of DNA mismatch repair protein Msh6 OS=Homo sapiens GN=MSH6; DNA mismatch repair protein Msh6 OS=Homo sapiens GN=MSH6 PE=1 SV=2; Isoform 4 of DNA mismatch repair protein Msh6 OS=Homo sapiens GN=MSH6	EFEkMNQSLR	P52701-3; P52701; P52701-4	Isoform 3 of DNA mismatch repair protein Msh6 OS=Homo sapiens GN=MSH6; DNA mismatch repair protein Msh6 OS=Homo sapiens GN=MSH6 PE=1 SV=2; Isoform 4 of DNA mismatch repair protein Msh6 OS=Homo sapiens GN=MSH6	K562_DSSO_HILIC_215_20percent_best_200min_300nlmin_5B	intra
83.7417	5	8497:8498:8499:8500,8496	2410.22	4	603.311	mQkLAEQR	Q9NQW6; Q9NQW6-2	Anillin OS=Homo sapiens GN=ANLN PE=1 SV=2; Isoform 2 of Anillin OS=Homo sapiens GN=ANLN	LEATAASSVkTR	Q9NQW6; Q9NQW6-2	Anillin OS=Homo sapiens GN=ANLN PE=1 SV=2; Isoform 2 of Anillin OS=Homo sapiens GN=ANLN	HaiyuanYu10378672_DSSO_XL_MS2-PD-MS3_Fr_30	intra
83.7402	5	32976:32977:32978:32979,32971	2817.35	5	564.275	LkEIYENMAPGENKR	Q13200	26S proteasome non-ATPase regulatory subunit 2 OS=Homo sapiens GN=PSMD2 PE=1 SV=3	EcLkYR	Q13200; Q13200-3	26S proteasome non-ATPase regulatory subunit 2 OS=Homo sapiens GN=PSMD2 PE=1 SV=3; Isoform 3 of 26S proteasome non-ATPase regulatory subunit 2 OS=Homo sapiens GN=PSMD2	K562_800ug_DSSO_HILIC_225_40pct_NoAPD	intra
83.7396	5	22228:22229:22230:22231,22225	2914.52	5	583.71	IDDLIkLHPESK	P17987	T-complex protein 1 subunit alpha OS=Homo sapiens GN=TCP1 PE=1 SV=1	VSQQTEkTTTVK	O14737	Programmed cell death protein 5 OS=Homo sapiens GN=PDCD5 PE=1 SV=3	K562_800ug_DSSO_HILIC_255_40pct_NoAPD	inter
83.7334	5	8965:8966:8967:8968,8960	2757.34	4	690.09	kTSYAQHQQVR	P61247	40S ribosomal protein S3a OS=Homo sapiens GN=RPS3A PE=1 SV=2	LSYNTASNkTR	P49207	60S ribosomal protein L34 OS=Homo sapiens GN=RPL34 PE=1 SV=3	K562_2mg_DSSO_HILIC_285_100pct	inter
83.7334	5	23614:23615:23616:23617,23613	2648.44	4	662.865	KQHSLLkR	P62841	40S ribosomal protein S15 OS=Homo sapiens GN=RPS15 PE=1 SV=2	kEAPPMEKPEVVK	P62841	40S ribosomal protein S15 OS=Homo sapiens GN=RPS15 PE=1 SV=2	JinLiang10366422_XL_SCX_v3_Fr_50_51	intra
83.7302	5	24343:24344:24345:24346,24341	2394.16	4	599.297	QEEIKkR	O75822-2; O75822	Isoform 2 of Eukaryotic translation initiation factor 3 subunit J OS=Homo sapiens GN=EIF3J; Eukaryotic translation initiation factor 3 subunit J OS=Homo sapiens GN=EIF3J PE=1 SV=2	SEVAkDFEPER	O95202	LETM1 and EF-hand domain-containing protein 1, mitochondrial OS=Homo sapiens GN=LETM1 PE=1 SV=1	K562_2mg_DSSO_HILIC_24_100pct	inter
83.7233	5	18230:18231:18232:18233,18229	2546.21	5	510.048	kcLHQAASMIHPK	Q9H9A5-6; Q9H9A5-3; Q9H9A5-4; Q9H9A5; Q9H9A5-5; Q9H9A5-2	Isoform 6 of CCR4-NOT transcription complex subunit 10 OS=Homo sapiens GN=CNOT10; Isoform 3 of CCR4-NOT transcription complex subunit 10 OS=Homo sapiens GN=CNOT10; Isoform 4 of CCR4-NOT transcription complex subunit 10 OS=Homo sapiens GN=CNOT10; CCR4-NOT transcription complex subunit 10 OS=Homo sapiens GN=CNOT10 PE=1 SV=1; Isoform 5 of CCR4-NOT transcription complex subunit 10 OS=Homo sapiens GN=CNOT10; Isoform 2 of CCR4-NOT transcription complex subunit 10 OS=Homo sapiens GN=CNOT10	SEYDkAR	Q9H9A5-6; Q9H9A5-3; Q9H9A5-4; Q9H9A5; Q9H9A5-5; Q9H9A5-2	Isoform 6 of CCR4-NOT transcription complex subunit 10 OS=Homo sapiens GN=CNOT10; Isoform 3 of CCR4-NOT transcription complex subunit 10 OS=Homo sapiens GN=CNOT10; Isoform 4 of CCR4-NOT transcription complex subunit 10 OS=Homo sapiens GN=CNOT10; CCR4-NOT transcription complex subunit 10 OS=Homo sapiens GN=CNOT10 PE=1 SV=1; Isoform 5 of CCR4-NOT transcription complex subunit 10 OS=Homo sapiens GN=CNOT10; Isoform 2 of CCR4-NOT transcription complex subunit 10 OS=Homo sapiens GN=CNOT10	K562_DSSO_HILIC_27_40percent_best_200min_300nlmin_5B	intra
83.7205	5	17498:17499:17500:17501,17496	2015.95	4	504.743	FEEGkGR	O00154-7; O00154-6; O00154-5; O00154-4; O00154	Isoform 7 of Cytosolic acyl coenzyme A thioester hydrolase OS=Homo sapiens GN=ACOT7; Isoform 6 of Cytosolic acyl coenzyme A thioester hydrolase OS=Homo sapiens GN=ACOT7; Isoform 5 of Cytosolic acyl coenzyme A thioester hydrolase OS=Homo sapiens GN=ACOT7; Isoform 4 of Cytosolic acyl coenzyme A thioester hydrolase OS=Homo sapiens GN=ACOT7; Cytosolic acyl coenzyme A thioester hydrolase OS=Homo sapiens GN=ACOT7 PE=1 SV=3	YEAQkLER	O00154-7; O00154-6; O00154-2; O00154-3; O00154-5; O00154-4; O00154	Isoform 7 of Cytosolic acyl coenzyme A thioester hydrolase OS=Homo sapiens GN=ACOT7; Isoform 6 of Cytosolic acyl coenzyme A thioester hydrolase OS=Homo sapiens GN=ACOT7; Isoform 2 of Cytosolic acyl coenzyme A thioester hydrolase OS=Homo sapiens GN=ACOT7; Isoform 3 of Cytosolic acyl coenzyme A thioester hydrolase OS=Homo sapiens GN=ACOT7; Isoform 5 of Cytosolic acyl coenzyme A thioester hydrolase OS=Homo sapiens GN=ACOT7; Isoform 4 of Cytosolic acyl coenzyme A thioester hydrolase OS=Homo sapiens GN=ACOT7; Cytosolic acyl coenzyme A thioester hydrolase OS=Homo sapiens GN=ACOT7 PE=1 SV=3	K562_2mg_DSSO_HILIC_18_50pct	intra
83.7196	5	68577:68578:68579:68580,68576	2669.31	4	668.082	APFDLFENkK	P08238; Q58FF7	Heat shock protein HSP 90-beta OS=Homo sapiens GN=HSP90AB1 PE=1 SV=4; Putative heat shock protein HSP 90-beta-3 OS=Homo sapiens GN=HSP90AB3P PE=5 SV=1	FYEQFSkNIK	P07900-2; P07900	Isoform 2 of Heat shock protein HSP 90-alpha OS=Homo sapiens GN=HSP90AA1; Heat shock protein HSP 90-alpha OS=Homo sapiens GN=HSP90AA1 PE=1 SV=5	K562_DSSO_HILIC_14_15percent_best_200min_300nlmin_ED24s	inter
83.7152	5	55038:55039:55040:55041,55037	5014.68	6	836.62	FmkPGKVVLVLAGR	P61353	60S ribosomal protein L27 OS=Homo sapiens GN=RPL27 PE=1 SV=2	KAVIVkNIDDGTSDRPYSHALVAGIDRYPR	P61353	60S ribosomal protein L27 OS=Homo sapiens GN=RPL27 PE=1 SV=2	HaiyuanYu10378672_DSSO_XL_MS2-PD-MS3_Fr_47_48_49_v2	intra
83.7104	5	43795:43796:43797:43798,43789	2321.14	4	581.042	AkEAQDDLVK	P15311	Ezrin OS=Homo sapiens GN=EZR PE=1 SV=4	EkEELMLR	P15311	Ezrin OS=Homo sapiens GN=EZR PE=1 SV=4	K562_2mg_DSSO_HILIC_14_20pct_20171216052313	intra
83.7103	5	8165:8166:8163.1:8164.1,8158	2333.19	4	584.053	EVEkAKR	P11021	78 kDa glucose-regulated protein OS=Homo sapiens GN=HSPA5 PE=1 SV=2	NkITITNDQNR	P11021	78 kDa glucose-regulated protein OS=Homo sapiens GN=HSPA5 PE=1 SV=2	K562_2mg_DSSO_HILIC_285_100pct	intra
83.7078	25	47327:47328:47329.1:47330.1,47324	2473.39	4	619.103	LkVFDGIPPPYDKK	P40429	60S ribosomal protein L13a OS=Homo sapiens GN=RPL13A PE=1 SV=2	kVVVVR	P40429	60S ribosomal protein L13a OS=Homo sapiens GN=RPL13A PE=1 SV=2	K562_DSSO_HILIC_14_15percent_best_200min_300nlmin_ED24s	intra
83.7049	5	112147:112148:112149:112150,112142	3890.09	6	649.189	QAQIEVVPSASALIIkALKEPPRDR	P30050	60S ribosomal protein L12 OS=Homo sapiens GN=RPL12 PE=1 SV=1	ATGDWkGLR	P30050	60S ribosomal protein L12 OS=Homo sapiens GN=RPL12 PE=1 SV=1	K562_2mg_DSSO_HILIC_145_20pct	intra
83.6818	5	30733:30734:30735.1:30736.1,30728	2250.12	4	563.285	ALVkEQGDR	Q9BR76	Coronin-1B OS=Homo sapiens GN=CORO1B PE=1 SV=1	EAYVPSkQR	Q9BR76	Coronin-1B OS=Homo sapiens GN=CORO1B PE=1 SV=1	DSSO_2mg_F18_50pct_180min_Shallow35B_600	intra
83.6788	5	76065:76066:76067.1:76068.1,76063	2920.44	4	730.865	EkEQFR	P22626-2; P22626	Isoform A2 of Heterogeneous nuclear ribonucleoproteins A2/B1 OS=Homo sapiens GN=HNRNPA2B1; Heterogeneous nuclear ribonucleoproteins A2/B1 OS=Homo sapiens GN=HNRNPA2B1 PE=1 SV=2	kLFIGGLSFETTEESLR	P22626-2; P22626	Isoform A2 of Heterogeneous nuclear ribonucleoproteins A2/B1 OS=Homo sapiens GN=HNRNPA2B1; Heterogeneous nuclear ribonucleoproteins A2/B1 OS=Homo sapiens GN=HNRNPA2B1 PE=1 SV=2	K562_2mg_DSSO_HILIC_125_5pct	intra
83.6773	5	44552:44553:44554:44555,44550	2332.16	4	583.796	WLkAEGPGR	Q5T9A4; Q5T9A4-3	ATPase family AAA domain-containing protein 3B OS=Homo sapiens GN=ATAD3B PE=1 SV=1; Isoform 3 of ATPase family AAA domain-containing protein 3B OS=Homo sapiens GN=ATAD3B	ATEEISkDLR	Q5T9A4; Q5T9A4-3	ATPase family AAA domain-containing protein 3B OS=Homo sapiens GN=ATAD3B PE=1 SV=1; Isoform 3 of ATPase family AAA domain-containing protein 3B OS=Homo sapiens GN=ATAD3B	K562_2mg_DSSO_HILIC_14_20pct_20171216052313	intra
83.6667	5	69845:69846:69843.1:69844.1,69842	2636.37	4	659.849	EkVESELR	P27348	14-3-3 protein theta OS=Homo sapiens GN=YWHAQ PE=1 SV=1	NLLSVAYkNVVGGR	P27348	14-3-3 protein theta OS=Homo sapiens GN=YWHAQ PE=1 SV=1	K562_2mg_DSSO_HILIC_12_5pct_20171206134851	intra
83.6652	5	23569:23570:23571:23572,23564	2453.2	4	614.056	kLEAMTNSK	P18206-2; P18206	Isoform 1 of Vinculin OS=Homo sapiens GN=VCL; Vinculin OS=Homo sapiens GN=VCL PE=1 SV=4	VGELcAGkERR	P18206-2; P18206	Isoform 1 of Vinculin OS=Homo sapiens GN=VCL; Vinculin OS=Homo sapiens GN=VCL PE=1 SV=4	DSSO_2mg_F18_20pct_150min_Shallow35B_600	intra
83.6614	5	18787:18788:18789.1:18790.1,18785	1982.97	4	496.498	QEkGGSR	P09543-2; P09543	Isoform CNPI of 2',3'-cyclic-nucleotide 3'-phosphodiesterase OS=Homo sapiens GN=CNP; 2',3'-cyclic-nucleotide 3'-phosphodiesterase OS=Homo sapiens GN=CNP PE=1 SV=2	GkLYSLGNGR	P09543-2; P09543	Isoform CNPI of 2',3'-cyclic-nucleotide 3'-phosphodiesterase OS=Homo sapiens GN=CNP; 2',3'-cyclic-nucleotide 3'-phosphodiesterase OS=Homo sapiens GN=CNP PE=1 SV=2	K562_2mg_DSSO_HILIC_235_100pct	intra
83.6563	5	44466:44467:44468:44469,44464	3781.81	4	946.208	NQLTNkTLSNSSQSELENR	Q8TBA6-2; Q8TBA6	Isoform 2 of Golgin subfamily A member 5 OS=Homo sapiens GN=GOLGA5; Golgin subfamily A member 5 OS=Homo sapiens GN=GOLGA5 PE=1 SV=3	TEALEALQSEkSR	Q8TBA6-2; Q8TBA6	Isoform 2 of Golgin subfamily A member 5 OS=Homo sapiens GN=GOLGA5; Golgin subfamily A member 5 OS=Homo sapiens GN=GOLGA5 PE=1 SV=3	K562_2mg_DSSO_HILIC_27p5_25pct	intra
83.648	5	1098:1099:1100.1:1101.1,1093	2212.08	4	553.775	APGkQPR	Q9HC36	rRNA methyltransferase 3, mitochondrial OS=Homo sapiens GN=MRM3 PE=1 SV=2	kAPSEASAQEQR	Q9HC36	rRNA methyltransferase 3, mitochondrial OS=Homo sapiens GN=MRM3 PE=1 SV=2	K562_2mg_DSSO_HILIC_295_100pct	intra
83.6419	5	12997:12998:12999:13000,12995	2376.07	4	594.773	SHEkLDR	O60828-2; O60828; O60828-3; O60828-6	Isoform 2 of Polyglutamine-binding protein 1 OS=Homo sapiens GN=PQBP1; Polyglutamine-binding protein 1 OS=Homo sapiens GN=PQBP1 PE=1 SV=1; Isoform 3 of Polyglutamine-binding protein 1 OS=Homo sapiens GN=PQBP1; Isoform 6 of Polyglutamine-binding protein 1 OS=Homo sapiens GN=PQBP1	SSNADAEEkLDR	O60828-2; O60828; O60828-3; O60828-6	Isoform 2 of Polyglutamine-binding protein 1 OS=Homo sapiens GN=PQBP1; Polyglutamine-binding protein 1 OS=Homo sapiens GN=PQBP1 PE=1 SV=1; Isoform 3 of Polyglutamine-binding protein 1 OS=Homo sapiens GN=PQBP1; Isoform 6 of Polyglutamine-binding protein 1 OS=Homo sapiens GN=PQBP1	K562_2mg_DSSO_HILIC_285_100pct	intra
83.6371	5	32494:32495:32496:32497,32492	2516.13	4	629.788	VSDGDWIcPDkK	O95218-2; O95218	Isoform 2 of Zinc finger Ran-binding domain-containing protein 2 OS=Homo sapiens GN=ZRANB2; Zinc finger Ran-binding domain-containing protein 2 OS=Homo sapiens GN=ZRANB2 PE=1 SV=2	TTEAkMMK	O95218-2; O95218	Isoform 2 of Zinc finger Ran-binding domain-containing protein 2 OS=Homo sapiens GN=ZRANB2; Zinc finger Ran-binding domain-containing protein 2 OS=Homo sapiens GN=ZRANB2 PE=1 SV=2	K562_DSSO_HILIC_21_20percent_best_200min_300nlmin_20171106105453	intra
83.5968	5	48909:48910:48911:48912,48907	2648.38	4	662.85	IMkAQALR	P07900-2; P07900; P08238; Q58FG1	Isoform 2 of Heat shock protein HSP 90-alpha OS=Homo sapiens GN=HSP90AA1; Heat shock protein HSP 90-alpha OS=Homo sapiens GN=HSP90AA1 PE=1 SV=5; Heat shock protein HSP 90-beta OS=Homo sapiens GN=HSP90AB1 PE=1 SV=4; Putative heat shock protein HSP 90-alpha A4 OS=Homo sapiens GN=HSP90AA4P PE=5 SV=1	ELISNSSDALDkIR	P07900-2; P07900	Isoform 2 of Heat shock protein HSP 90-alpha OS=Homo sapiens GN=HSP90AA1; Heat shock protein HSP 90-alpha OS=Homo sapiens GN=HSP90AA1 PE=1 SV=5	K562_DSSO_HILIC_14_15percent_best_200min_300nlmin_ED24s	intra
83.5802	5	40905:40906:40907:40908,40903	2936.49	4	734.879	VSAENLQkNLDQmK	O60610; O60610-3; O60610-2	Protein diaphanous homolog 1 OS=Homo sapiens GN=DIAPH1 PE=1 SV=2; Isoform 3 of Protein diaphanous homolog 1 OS=Homo sapiens GN=DIAPH1; Isoform 2 of Protein diaphanous homolog 1 OS=Homo sapiens GN=DIAPH1	LYkPEVQLR	O60610; O60610-3; O60610-2	Protein diaphanous homolog 1 OS=Homo sapiens GN=DIAPH1 PE=1 SV=2; Isoform 3 of Protein diaphanous homolog 1 OS=Homo sapiens GN=DIAPH1; Isoform 2 of Protein diaphanous homolog 1 OS=Homo sapiens GN=DIAPH1	K562_DSSO_HILIC_175_10percent_best_200min_300nlmin_ED24s	intra
83.5457	5	7996:7997:7998:7999,7987	2099.02	4	525.511	NSPEDkR	Q13541	Eukaryotic translation initiation factor 4E-binding protein 1 OS=Homo sapiens GN=EIF4EBP1 PE=1 SV=3	NSPVTkTPPR	Q13541	Eukaryotic translation initiation factor 4E-binding protein 1 OS=Homo sapiens GN=EIF4EBP1 PE=1 SV=3	K562_2mg_DSSO_HILIC_265_100pct	intra
83.5397	25	17415:17416:17417:17418,17410	2090.03	4	523.264	kQEELNR	O14828; O14828-2	Secretory carrier-associated membrane protein 3 OS=Homo sapiens GN=SCAMP3 PE=1 SV=3; Isoform 2 of Secretory carrier-associated membrane protein 3 OS=Homo sapiens GN=SCAMP3	kAEELDRR	O14828; O14828-2	Secretory carrier-associated membrane protein 3 OS=Homo sapiens GN=SCAMP3 PE=1 SV=3; Isoform 2 of Secretory carrier-associated membrane protein 3 OS=Homo sapiens GN=SCAMP3	DSSO_2mg_F23_20pct_200min_Shallow35B_600	intra
83.5214	25	75200:75201:75202:75203,75195	2753.36	4	689.097	kAASHR	Q9Y3B8; Q9Y3B8-2; Q9Y3B8-3	Oligoribonuclease, mitochondrial OS=Homo sapiens GN=REXO2 PE=1 SV=3; Isoform 2 of Oligoribonuclease, mitochondrial OS=Homo sapiens GN=REXO2; Isoform 3 of Oligoribonuclease, mitochondrial OS=Homo sapiens GN=REXO2	ALDDISESIkELQFYR	Q9Y3B8; Q9Y3B8-2; Q9Y3B8-3	Oligoribonuclease, mitochondrial OS=Homo sapiens GN=REXO2 PE=1 SV=3; Isoform 2 of Oligoribonuclease, mitochondrial OS=Homo sapiens GN=REXO2; Isoform 3 of Oligoribonuclease, mitochondrial OS=Homo sapiens GN=REXO2	K562_2mg_DSSO_HILIC_145_5pct_20171216222819	intra
83.5199	5	7443:7444:7445:7446,7441	2134.11	4	534.283	IQTkAGEATVK	Q9BYD2	39S ribosomal protein L9, mitochondrial OS=Homo sapiens GN=MRPL9 PE=1 SV=2	QEGkLEK	Q9BYD2	39S ribosomal protein L9, mitochondrial OS=Homo sapiens GN=MRPL9 PE=1 SV=2	K562_800ug_DSSO_HILIC_255_40pct	intra
83.5051	25	10232:10233:10234:10235,10229	1922.86	4	481.47	SkFEDMAK	P26583	High mobility group protein B2 OS=Homo sapiens GN=HMGB2 PE=1 SV=2	TmSAkEK	P26583; P09429; B2RPK0	High mobility group protein B2 OS=Homo sapiens GN=HMGB2 PE=1 SV=2; High mobility group protein B1 OS=Homo sapiens GN=HMGB1 PE=1 SV=3; Putative high mobility group protein B1-like 1 OS=Homo sapiens GN=HMGB1P1 PE=5 SV=1	K562_DSSO_HILIC_21_20percent_best_200min_300nlmin_20171106105453	intra
83.125	5	50888:50889:50890:50891,50884	4044.96	5	809.797	DHASIQmNVAEVDkVTGR	P63220	40S ribosomal protein S21 OS=Homo sapiens GN=RPS21 PE=1 SV=1	FNGQFkTYAIcGAIRR	P63220	40S ribosomal protein S21 OS=Homo sapiens GN=RPS21 PE=1 SV=1	HaiyuanYu10378672_DSSO_XL_MS2-PD-MS3_Fr_39_v2	intra
83	4	80802:80803:80804:80805,80797	3083.49	4	771.629	SkGFGFVSFER	P11940-2; Q9H361; P11940	Isoform 2 of Polyadenylate-binding protein 1 OS=Homo sapiens GN=PABPC1; Polyadenylate-binding protein 3 OS=Homo sapiens GN=PABPC3 PE=1 SV=2; Polyadenylate-binding protein 1 OS=Homo sapiens GN=PABPC1 PE=1 SV=2	FGPALSVkVMTDESGK	P11940-2; Q9H361; P11940	Isoform 2 of Polyadenylate-binding protein 1 OS=Homo sapiens GN=PABPC1; Polyadenylate-binding protein 3 OS=Homo sapiens GN=PABPC3 PE=1 SV=2; Polyadenylate-binding protein 1 OS=Homo sapiens GN=PABPC1 PE=1 SV=2	K562_2mg_DSSO_HILIC_11_10pct	intra
83	4	42995:42996:42997:42998,42993	3243.65	5	649.536	VAGQDGSVVQFkIK	P55854-2; Q6EEV6; P55854; P61956-2; P61956	Isoform 2 of Small ubiquitin-related modifier 3 OS=Homo sapiens GN=SUMO3; Small ubiquitin-related modifier 4 OS=Homo sapiens GN=SUMO4 PE=1 SV=2; Small ubiquitin-related modifier 3 OS=Homo sapiens GN=SUMO3 PE=1 SV=2; Isoform 2 of Small ubiquitin-related modifier 2 OS=Homo sapiens GN=SUMO2; Small ubiquitin-related modifier 2 OS=Homo sapiens GN=SUMO2 PE=1 SV=3	EGVkTENNDHINLK	P61956-2; P61956	Isoform 2 of Small ubiquitin-related modifier 2 OS=Homo sapiens GN=SUMO2; Small ubiquitin-related modifier 2 OS=Homo sapiens GN=SUMO2 PE=1 SV=3	K562_DSSO_HILIC_26_40percent_best_200min_300nlmin	intra
83	4	106124:106125:106122.1:106123.1,106119	5194.7	4	1299.43	ITGcASPGkTVTIVVR	P50991; P50991-2	T-complex protein 1 subunit delta OS=Homo sapiens GN=CCT4 PE=1 SV=4; Isoform 2 of T-complex protein 1 subunit delta OS=Homo sapiens GN=CCT4	VVSQYSSLLSPMSVNAVMkVIDPATATSVDLR	P50991; P50991-2	T-complex protein 1 subunit delta OS=Homo sapiens GN=CCT4 PE=1 SV=4; Isoform 2 of T-complex protein 1 subunit delta OS=Homo sapiens GN=CCT4	K562_2mg_DSSO_HILIC_12_5pct	intra
83	4	4395:4396:4397:4398,4390	2630.31	4	658.332	VkAEAEAAR	Q15149-4; Q15149; Q15149-6; Q15149-9; Q15149-3; Q15149-8; Q15149-5; Q15149-7; Q15149-2	Isoform 4 of Plectin OS=Homo sapiens GN=PLEC; Plectin OS=Homo sapiens GN=PLEC PE=1 SV=3; Isoform 6 of Plectin OS=Homo sapiens GN=PLEC; Isoform 9 of Plectin OS=Homo sapiens GN=PLEC; Isoform 3 of Plectin OS=Homo sapiens GN=PLEC; Isoform 8 of Plectin OS=Homo sapiens GN=PLEC; Isoform 5 of Plectin OS=Homo sapiens GN=PLEC; Isoform 7 of Plectin OS=Homo sapiens GN=PLEC; Isoform 2 of Plectin OS=Homo sapiens GN=PLEC	REEAAVDAQQQkR	Q15149-4; Q15149; Q15149-6; Q15149-9; Q15149-3; Q15149-8; Q15149-5; Q15149-7; Q15149-2	Isoform 4 of Plectin OS=Homo sapiens GN=PLEC; Plectin OS=Homo sapiens GN=PLEC PE=1 SV=3; Isoform 6 of Plectin OS=Homo sapiens GN=PLEC; Isoform 9 of Plectin OS=Homo sapiens GN=PLEC; Isoform 3 of Plectin OS=Homo sapiens GN=PLEC; Isoform 8 of Plectin OS=Homo sapiens GN=PLEC; Isoform 5 of Plectin OS=Homo sapiens GN=PLEC; Isoform 7 of Plectin OS=Homo sapiens GN=PLEC; Isoform 2 of Plectin OS=Homo sapiens GN=PLEC	K562_2mg_DSSO_HILIC_27p5_25pct	intra
83	4	49102:49103:49104:49105,49097	3465.61	4	867.158	HVFGQPAkADQcYEDVR	P31146	Coronin-1A OS=Homo sapiens GN=CORO1A PE=1 SV=4	GLEVNkcEIAR	P31146	Coronin-1A OS=Homo sapiens GN=CORO1A PE=1 SV=4	K562_2mg_DSSO_HILIC_19_50pct	intra
83	4	109626:109627:109628.1:109629.1,109624	3927.94	4	982.741	kILDSVGIEADDDR	P05387	60S acidic ribosomal protein P2 OS=Homo sapiens GN=RPLP2 PE=1 SV=1	YVASYLLAALGGNSSPSAkDIK	P05387	60S acidic ribosomal protein P2 OS=Homo sapiens GN=RPLP2 PE=1 SV=1	DSSO_2mg_F12_10pct_200min_Shallow35B_600_20180226225150	intra
83	4	34642:34643:34644:34645,34637	4564.1	5	913.626	QRLkAEEmDTEDRPEASGVDTEPR	Q8N3D4	EH domain-binding protein 1-like protein 1 OS=Homo sapiens GN=EHBP1L1 PE=1 SV=2	LGPSIEDkGSGDPFGR	Q8N3D4	EH domain-binding protein 1-like protein 1 OS=Homo sapiens GN=EHBP1L1 PE=1 SV=2	HaiyuanYu10378672_DSSO_XL_MS2-PD-MS3_Fr_37	intra
83	4	40306:40307:40308:40309,40301	3966.86	5	794.178	IQGEYkYTQVGPDHNR	Q08211	ATP-dependent RNA helicase A OS=Homo sapiens GN=DHX9 PE=1 SV=4	IQGEYkYTQVGPDHNR	Q08211	ATP-dependent RNA helicase A OS=Homo sapiens GN=DHX9 PE=1 SV=4	K562_2mg_DSSO_HILIC_28_100pct	inter
83	4	50123:50124:50121.1:50122.1,50117	4430.11	5	886.828	AKESWEmNSEEKLEQSTIVkER	Q02790	Peptidyl-prolyl cis-trans isomerase FKBP4 OS=Homo sapiens GN=FKBP4 PE=1 SV=3	ALELDSNNEkGLFR	Q02790	Peptidyl-prolyl cis-trans isomerase FKBP4 OS=Homo sapiens GN=FKBP4 PE=1 SV=3	HaiyuanYu10378672_DSSO_XL_MS2-PD-MS3_Fr_39_v2	intra
83	4	52508:52509:52510.1:52511.1,52506	3713.7	5	743.547	WSPkGTYLATFHQR	P55884-2; P55884	Isoform 2 of Eukaryotic translation initiation factor 3 subunit B OS=Homo sapiens GN=EIF3B; Eukaryotic translation initiation factor 3 subunit B OS=Homo sapiens GN=EIF3B PE=1 SV=3	IkDmDLWEQQEEER	Q14152; Q14152-2	Eukaryotic translation initiation factor 3 subunit A OS=Homo sapiens GN=EIF3A PE=1 SV=1; Isoform 2 of Eukaryotic translation initiation factor 3 subunit A OS=Homo sapiens GN=EIF3A	HaiyuanYu10378672_DSSO_XL_MS2-PD-MS3_Fr_35_v2	inter
83	4	78550:78551:78548.1:78549.1,78539	5251.4	5	1051.09	ETGEVVDcHLSDMLQQLHSVNASkPSER	P53350	Serine/threonine-protein kinase PLK1 OS=Homo sapiens GN=PLK1 PE=1 SV=1	LSLLEEYGcckELASR	P53350	Serine/threonine-protein kinase PLK1 OS=Homo sapiens GN=PLK1 PE=1 SV=1	DSSO_2mg_F17_30pct_150min_Shallow_600	intra
83	4	53637:53638:53639.1:53640.1,53633	3437.73	5	688.351	TVDATGkEIELTHR	O43395-3; O43395	Isoform 2 of U4/U6 small nuclear ribonucleoprotein Prp3 OS=Homo sapiens GN=PRPF3; U4/U6 small nuclear ribonucleoprotein Prp3 OS=Homo sapiens GN=PRPF3 PE=1 SV=2	DQTkPTPLILDEQGR	O43395-3; O43395	Isoform 2 of U4/U6 small nuclear ribonucleoprotein Prp3 OS=Homo sapiens GN=PRPF3; U4/U6 small nuclear ribonucleoprotein Prp3 OS=Homo sapiens GN=PRPF3 PE=1 SV=2	DSSO_2mg_F18_20pct_150min_Shallow35B_600	intra
83	4	89736:89737:89738.1:89739.1,89731	5417.42	5	1084.29	DFTVSAMHGDMDQkER	P60842-2; P60842	Isoform 2 of Eukaryotic initiation factor 4A-I OS=Homo sapiens GN=EIF4A1; Eukaryotic initiation factor 4A-I OS=Homo sapiens GN=EIF4A1 PE=1 SV=1	ELAQQIQkVVmALGDYMGAScHAcIGGTNVR	P60842-2; P60842	Isoform 2 of Eukaryotic initiation factor 4A-I OS=Homo sapiens GN=EIF4A1; Eukaryotic initiation factor 4A-I OS=Homo sapiens GN=EIF4A1 PE=1 SV=1	DSSO_2mg_F15_20pct_150min_350	intra
83	4	38394:38395:38396:38397,38389	3219.55	4	805.643	FIDTTSkFGHGR	P39023; Q92901	60S ribosomal protein L3 OS=Homo sapiens GN=RPL3 PE=1 SV=2; 60S ribosomal protein L3-like OS=Homo sapiens GN=RPL3L PE=2 SV=3	LIkNNASTDYDLSDK	P39023	60S ribosomal protein L3 OS=Homo sapiens GN=RPL3 PE=1 SV=2	K562_DSSO_HILIC_22_40percent_best_200min_300nlmin_5B	intra
83	4	12473:12474:12475:12476,12468	2746.44	4	687.367	SNLPAkAIGHR	P18077	60S ribosomal protein L35a OS=Homo sapiens GN=RPL35A PE=1 SV=2	AKNNTVTPGGkPNK	P18077	60S ribosomal protein L35a OS=Homo sapiens GN=RPL35A PE=1 SV=2	K562_2mg_DSSO_HILIC_32_100pct	intra
83	4	89086:89087:89088:89089,89081	3562.87	5	713.381	LkGSGNLEAIHIIK	P78371-2; P78371	Isoform 2 of T-complex protein 1 subunit beta OS=Homo sapiens GN=CCT2; T-complex protein 1 subunit beta OS=Homo sapiens GN=CCT2 PE=1 SV=4	SLHDALcVLAQTVkDSR	P78371-2; P78371	Isoform 2 of T-complex protein 1 subunit beta OS=Homo sapiens GN=CCT2; T-complex protein 1 subunit beta OS=Homo sapiens GN=CCT2 PE=1 SV=4	K562_2mg_DSSO_HILIC_125_5pct	intra
83	4	99597:99598:99599.1:99600.1,99595	3852.95	4	963.992	FTTLEGLLkDIR	O75312	Zinc finger protein ZPR1 OS=Homo sapiens GN=ZPR1 PE=1 SV=1	ELVTkNPFTLGDSSNPGQTER	O75312	Zinc finger protein ZPR1 OS=Homo sapiens GN=ZPR1 PE=1 SV=1	K562_2mg_DSSO_HILIC_13_5pct	intra
83	4	44434:44435:44436:44437,44432	4229.98	5	846.802	DFTVSAmHGDMDQkER	P60842-2; P60842	Isoform 2 of Eukaryotic initiation factor 4A-I OS=Homo sapiens GN=EIF4A1; Eukaryotic initiation factor 4A-I OS=Homo sapiens GN=EIF4A1 PE=1 SV=1	AEVQkLQmEAPHIIVGTPGR	P60842-2; P60842	Isoform 2 of Eukaryotic initiation factor 4A-I OS=Homo sapiens GN=EIF4A1; Eukaryotic initiation factor 4A-I OS=Homo sapiens GN=EIF4A1 PE=1 SV=1	HaiyuanYu10378672_DSSO_XL_MS2-PD-MS3_Fr_34_v2	intra
83	4	70201:70202:70203:70204,70200	3376.64	4	844.916	TAGPLESSETEEASQLkER	Q9P2E9-3; Q9P2E9; Q9P2E9-2	Isoform 2 of Ribosome-binding protein 1 OS=Homo sapiens GN=RRBP1; Ribosome-binding protein 1 OS=Homo sapiens GN=RRBP1 PE=1 SV=4; Isoform 1 of Ribosome-binding protein 1 OS=Homo sapiens GN=RRBP1	LQEELEkLR	Q9P2E9-3; Q9P2E9; Q9P2E9-2	Isoform 2 of Ribosome-binding protein 1 OS=Homo sapiens GN=RRBP1; Ribosome-binding protein 1 OS=Homo sapiens GN=RRBP1 PE=1 SV=4; Isoform 1 of Ribosome-binding protein 1 OS=Homo sapiens GN=RRBP1	K562_2mg_DSSO_HILIC_16_40pct	intra
83	4	38368:38369:38368.1:38369.1,38364	5198.42	4	1300.36	TSSAFVGkTPEASPEPK	Q99460-2; Q99460	Isoform 2 of 26S proteasome non-ATPase regulatory subunit 1 OS=Homo sapiens GN=PSMD1; 26S proteasome non-ATPase regulatory subunit 1 OS=Homo sapiens GN=PSMD1 PE=1 SV=2	TVGTPIASVPGSTNTGTVPGSEkDSDSMETEEK	Q99460-2; Q99460	Isoform 2 of 26S proteasome non-ATPase regulatory subunit 1 OS=Homo sapiens GN=PSMD1; 26S proteasome non-ATPase regulatory subunit 1 OS=Homo sapiens GN=PSMD1 PE=1 SV=2	K562_2mg_DSSO_HILIC_30p5_25pct	intra
83	4	27990:27991:27992:27993,27989	3381.57	4	846.148	APDEGGAPVDkSSLR	Q562E7-4; Q562E7-3; Q562E7	Isoform 4 of WD repeat-containing protein 81 OS=Homo sapiens GN=WDR81; Isoform 3 of WD repeat-containing protein 81 OS=Homo sapiens GN=WDR81; WD repeat-containing protein 81 OS=Homo sapiens GN=WDR81 PE=1 SV=2	LSDkSSTSETSLGEER	Q562E7-4; Q562E7-3; Q562E7	Isoform 4 of WD repeat-containing protein 81 OS=Homo sapiens GN=WDR81; Isoform 3 of WD repeat-containing protein 81 OS=Homo sapiens GN=WDR81; WD repeat-containing protein 81 OS=Homo sapiens GN=WDR81 PE=1 SV=2	K562_2mg_DSSO_HILIC_27p5_25pct	intra
83	4	47693:47694:47695:47696,47691	4005.96	4	1002.25	QmSGAQIkIANPVEGSTDR	Q15366-3; Q15366-7; Q15366-6; Q15366-4; Q15366; Q15366-8; Q15366-5; Q15366-2	Isoform 3 of Poly(rC)-binding protein 2 OS=Homo sapiens GN=PCBP2; Isoform 7 of Poly(rC)-binding protein 2 OS=Homo sapiens GN=PCBP2; Isoform 6 of Poly(rC)-binding protein 2 OS=Homo sapiens GN=PCBP2; Isoform 4 of Poly(rC)-binding protein 2 OS=Homo sapiens GN=PCBP2; Poly(rC)-binding protein 2 OS=Homo sapiens GN=PCBP2 PE=1 SV=1; Isoform 8 of Poly(rC)-binding protein 2 OS=Homo sapiens GN=PCBP2; Isoform 5 of Poly(rC)-binding protein 2 OS=Homo sapiens GN=PCBP2; Isoform 2 of Poly(rC)-binding protein 2 OS=Homo sapiens GN=PCBP2	LVVPASQcGSLIGkGGcK	Q15366-3; Q15366-7; Q15366-6; Q15366-4; Q15366; Q15366-8; Q15366-5; Q15366-2	Isoform 3 of Poly(rC)-binding protein 2 OS=Homo sapiens GN=PCBP2; Isoform 7 of Poly(rC)-binding protein 2 OS=Homo sapiens GN=PCBP2; Isoform 6 of Poly(rC)-binding protein 2 OS=Homo sapiens GN=PCBP2; Isoform 4 of Poly(rC)-binding protein 2 OS=Homo sapiens GN=PCBP2; Poly(rC)-binding protein 2 OS=Homo sapiens GN=PCBP2 PE=1 SV=1; Isoform 8 of Poly(rC)-binding protein 2 OS=Homo sapiens GN=PCBP2; Isoform 5 of Poly(rC)-binding protein 2 OS=Homo sapiens GN=PCBP2; Isoform 2 of Poly(rC)-binding protein 2 OS=Homo sapiens GN=PCBP2	K562_DSSO_HILIC_27_40percent_best_200min_300nlmin_5B	intra
83	4	7268:7269,7266	2944.25	4	736.82	SDADENVSASDkR	Q92878; Q92878-2; Q92878-3	DNA repair protein RAD50 OS=Homo sapiens GN=RAD50 PE=1 SV=1; Isoform 2 of DNA repair protein RAD50 OS=Homo sapiens GN=RAD50; Isoform 3 of DNA repair protein RAD50 OS=Homo sapiens GN=RAD50	SDADENVSASDkR	Q92878; Q92878-2; Q92878-3	DNA repair protein RAD50 OS=Homo sapiens GN=RAD50 PE=1 SV=1; Isoform 2 of DNA repair protein RAD50 OS=Homo sapiens GN=RAD50; Isoform 3 of DNA repair protein RAD50 OS=Homo sapiens GN=RAD50	K562_2mg_DSSO_HILIC_37p5_50pct	inter
83	4	72493:72494,72491	4351.22	4	1088.56	VQQEQSkAQLPDLLSEQR	Q9H5N1; Q9H5N1-2	Rab GTPase-binding effector protein 2 OS=Homo sapiens GN=RABEP2 PE=1 SV=2; Isoform 2 of Rab GTPase-binding effector protein 2 OS=Homo sapiens GN=RABEP2	VQQEQSkAQLPDLLSEQR	Q9H5N1; Q9H5N1-2	Rab GTPase-binding effector protein 2 OS=Homo sapiens GN=RABEP2 PE=1 SV=2; Isoform 2 of Rab GTPase-binding effector protein 2 OS=Homo sapiens GN=RABEP2	K562_2mg_DSSO_HILIC_27p5_NoAPD_35pct	inter
83	4	3843:3844:3845:3846,3841	2961.4	4	741.107	LQkQKEEAEAR	Q3KQU3-3; Q3KQU3-2; Q3KQU3-4; Q3KQU3	Isoform 3 of MAP7 domain-containing protein 1 OS=Homo sapiens GN=MAP7D1; Isoform 2 of MAP7 domain-containing protein 1 OS=Homo sapiens GN=MAP7D1; Isoform 4 of MAP7 domain-containing protein 1 OS=Homo sapiens GN=MAP7D1; MAP7 domain-containing protein 1 OS=Homo sapiens GN=MAP7D1 PE=1 SV=1	EkAQAEQEEQER	Q3KQU3-3; Q3KQU3-2; Q3KQU3-4; Q3KQU3	Isoform 3 of MAP7 domain-containing protein 1 OS=Homo sapiens GN=MAP7D1; Isoform 2 of MAP7 domain-containing protein 1 OS=Homo sapiens GN=MAP7D1; Isoform 4 of MAP7 domain-containing protein 1 OS=Homo sapiens GN=MAP7D1; MAP7 domain-containing protein 1 OS=Homo sapiens GN=MAP7D1 PE=1 SV=1	K562_2mg_DSSO_HILIC_33p5_50pct	intra
83	4	4384:4385:4386:4387,4382	3133.47	5	627.501	LRGHGAEGPQEPkEAADR	Q8N3D4	EH domain-binding protein 1-like protein 1 OS=Homo sapiens GN=EHBP1L1 PE=1 SV=2	ASkDGGAEAPR	Q8N3D4	EH domain-binding protein 1-like protein 1 OS=Homo sapiens GN=EHBP1L1 PE=1 SV=2	K562_2mg_DSSO_HILIC_325_100pct	intra
83	4	36108:36109:36110:36111,36107	2632.26	4	658.82	ASTSkSESSQK	P62753	40S ribosomal protein S6 OS=Homo sapiens GN=RPS6 PE=1 SV=1	LFNLSkEDDVR	P62753	40S ribosomal protein S6 OS=Homo sapiens GN=RPS6 PE=1 SV=1	K562_DSSO_HILIC_28_80percent_best_200min_300nlmin_5B	intra
83	4	93073:93074:93075:93076,93071	4047.06	4	1012.52	IPENNPVkLScAYSGFSSPR	Q9Y624; Q9Y624-2	Junctional adhesion molecule A OS=Homo sapiens GN=F11R PE=1 SV=1; Isoform 2 of Junctional adhesion molecule A OS=Homo sapiens GN=F11R	VTFLPTGITFkSVTR	Q9Y624	Junctional adhesion molecule A OS=Homo sapiens GN=F11R PE=1 SV=1	K562_2mg_DSSO_HILIC_12_5pct_20171215220756	intra
83	4	27852:27853:27854:27855,27850	2408.13	4	602.789	SGGGNkSNR	Q9NR30; Q9NR30-2	Nucleolar RNA helicase 2 OS=Homo sapiens GN=DDX21 PE=1 SV=5; Isoform 2 of Nucleolar RNA helicase 2 OS=Homo sapiens GN=DDX21	EQLGEEIDSkVK	Q9NR30; Q9NR30-2	Nucleolar RNA helicase 2 OS=Homo sapiens GN=DDX21 PE=1 SV=5; Isoform 2 of Nucleolar RNA helicase 2 OS=Homo sapiens GN=DDX21	K562_2mg_DSSO_HILIC_285_100pct	intra
83	4	10474:10475:10476:10477,10471	4180.03	5	836.812	TLVVHEKADDLGKGGNEESTkTGNAGSR	P00441	Superoxide dismutase [Cu-Zn] OS=Homo sapiens GN=SOD1 PE=1 SV=2	kHGGPKDEER	P00441	Superoxide dismutase [Cu-Zn] OS=Homo sapiens GN=SOD1 PE=1 SV=2	JinLiang10366422_XL_SCX_v3_Fr_54_55	intra
83	4	48432:48433:48434:48435,48431	2940.52	4	735.887	FSELQkAMGPK	P30154; P30154-3; P30154-2; P30154-5; P30154-4	Serine/threonine-protein phosphatase 2A 65 kDa regulatory subunit A beta isoform OS=Homo sapiens GN=PPP2R1B PE=1 SV=3; Isoform 3 of Serine/threonine-protein phosphatase 2A 65 kDa regulatory subunit A beta isoform OS=Homo sapiens GN=PPP2R1B; Isoform 2 of Serine/threonine-protein phosphatase 2A 65 kDa regulatory subunit A beta isoform OS=Homo sapiens GN=PPP2R1B; Isoform 5 of Serine/threonine-protein phosphatase 2A 65 kDa regulatory subunit A beta isoform OS=Homo sapiens GN=PPP2R1B; Isoform 4 of Serine/threonine-protein phosphatase 2A 65 kDa regulatory subunit A beta isoform OS=Homo sapiens GN=PPP2R1B	LGEFAkVLELDSVK	P30154; P30154-3; P30154-2; P30154-4	Serine/threonine-protein phosphatase 2A 65 kDa regulatory subunit A beta isoform OS=Homo sapiens GN=PPP2R1B PE=1 SV=3; Isoform 3 of Serine/threonine-protein phosphatase 2A 65 kDa regulatory subunit A beta isoform OS=Homo sapiens GN=PPP2R1B; Isoform 2 of Serine/threonine-protein phosphatase 2A 65 kDa regulatory subunit A beta isoform OS=Homo sapiens GN=PPP2R1B; Isoform 4 of Serine/threonine-protein phosphatase 2A 65 kDa regulatory subunit A beta isoform OS=Homo sapiens GN=PPP2R1B	K562_DSSO_HILIC_10_5percent_best_200min_300nlmin_5B	intra
83	4	94704:94705:94706:94707,94702	4263.15	4	1066.54	GENLVSMTVEGPPPkDTGIAR	P14678-3; P14678; P63162-2; P14678-2; P63162	Isoform SM-B1 of Small nuclear ribonucleoprotein-associated proteins B and B' OS=Homo sapiens GN=SNRPB; Small nuclear ribonucleoprotein-associated proteins B and B' OS=Homo sapiens GN=SNRPB PE=1 SV=2; Isoform 2 of Small nuclear ribonucleoprotein-associated protein N OS=Homo sapiens GN=SNRPN; Isoform SM-B of Small nuclear ribonucleoprotein-associated proteins B and B' OS=Homo sapiens GN=SNRPB; Small nuclear ribonucleoprotein-associated protein N OS=Homo sapiens GN=SNRPN PE=1 SV=1	GQAFVIFkELGSSTNALR	P08579	U2 small nuclear ribonucleoprotein B'' OS=Homo sapiens GN=SNRPB2 PE=1 SV=1	K562_2mg_DSSO_HILIC_13_5pct	inter
83	4	38083:38084:38081.1:38082.1,38076	3361.68	5	673.143	RIEPADAHVLQkNLK	Q9GZZ1-2; Q9GZZ1	Isoform 2 of N-alpha-acetyltransferase 50 OS=Homo sapiens GN=NAA50; N-alpha-acetyltransferase 50 OS=Homo sapiens GN=NAA50 PE=1 SV=1	VPSGQNADVQkTDN	Q9GZZ1-2; Q9GZZ1	Isoform 2 of N-alpha-acetyltransferase 50 OS=Homo sapiens GN=NAA50; N-alpha-acetyltransferase 50 OS=Homo sapiens GN=NAA50 PE=1 SV=1	K562_2mg_DSSO_HILIC_27_100pct	intra
83	4	82995:82996:82997:82998,82994	3122.49	4	781.378	SMGFIGHYLDQkR	P53396-3; P53396; P53396-2	Isoform 3 of ATP-citrate synthase OS=Homo sapiens GN=ACLY; ATP-citrate synthase OS=Homo sapiens GN=ACLY PE=1 SV=3; Isoform 2 of ATP-citrate synthase OS=Homo sapiens GN=ACLY	FGGALDAAAkMFSK	P53396-3; P53396; P53396-2	Isoform 3 of ATP-citrate synthase OS=Homo sapiens GN=ACLY; ATP-citrate synthase OS=Homo sapiens GN=ACLY PE=1 SV=3; Isoform 2 of ATP-citrate synthase OS=Homo sapiens GN=ACLY	K562_2mg_DSSO_HILIC_11_10pct_20171206063356	intra
83	4	8174:8175:8176:8177,8172	3019.36	4	755.596	EAATNQAkIHADAER	O75398-3; O75398-5; O75398; O75398-4	Isoform 2 of Deformed epidermal autoregulatory factor 1 homolog OS=Homo sapiens GN=DEAF1; Isoform 4 of Deformed epidermal autoregulatory factor 1 homolog OS=Homo sapiens GN=DEAF1; Deformed epidermal autoregulatory factor 1 homolog OS=Homo sapiens GN=DEAF1 PE=1 SV=1; Isoform 3 of Deformed epidermal autoregulatory factor 1 homolog OS=Homo sapiens GN=DEAF1	kEQScVNcGR	O75398-3; O75398; O75398-4	Isoform 2 of Deformed epidermal autoregulatory factor 1 homolog OS=Homo sapiens GN=DEAF1; Deformed epidermal autoregulatory factor 1 homolog OS=Homo sapiens GN=DEAF1 PE=1 SV=1; Isoform 3 of Deformed epidermal autoregulatory factor 1 homolog OS=Homo sapiens GN=DEAF1	K562_2mg_DSSO_HILIC_33p5_50pct	intra
83	4	79981:79982:79983:79984,79980	3849.78	4	963.2	LPLMEcVQMTQDVQkAMDER	Q01813; Q01813-2	ATP-dependent 6-phosphofructokinase, platelet type OS=Homo sapiens GN=PFKP PE=1 SV=2; Isoform 2 of ATP-dependent 6-phosphofructokinase, platelet type OS=Homo sapiens GN=PFKP	SFAGNLNTYkR	Q01813; Q01813-2	ATP-dependent 6-phosphofructokinase, platelet type OS=Homo sapiens GN=PFKP PE=1 SV=2; Isoform 2 of ATP-dependent 6-phosphofructokinase, platelet type OS=Homo sapiens GN=PFKP	K562_2mg_DSSO_HILIC_12_5pct_20171206134851	intra
83	4	48946:48947:48948:48949,48943	3042.55	4	761.394	DAVTYTEHAkR	P62805	Histone H4 OS=Homo sapiens GN=HIST1H4A PE=1 SV=2	kTVTAMDVVYALKR	P62805	Histone H4 OS=Homo sapiens GN=HIST1H4A PE=1 SV=2	JinLiang10366422_XL_SCX_v3_Fr_40	intra
83	4	41188:41189:41190:41191,41187	3787.96	4	947.746	GIASTSDPPTANIkPTPVVSTPSK	P12270	Nucleoprotein TPR OS=Homo sapiens GN=TPR PE=1 SV=3	ITALkSQYEGR	P12270	Nucleoprotein TPR OS=Homo sapiens GN=TPR PE=1 SV=3	K562_DSSO_HILIC_27_40percent_best_200min_300nlmin_5B	intra
83	4	13257:13258:13259:13260,13255	4009.88	4	1003.23	kDPPSAVGSGNAGGSGPR	Q96RY5	Protein cramped-like OS=Homo sapiens GN=CRAMP1 PE=1 SV=3	GkGAEGGGSSSGNVSGVAPAAPAGGSR	Q96RY5	Protein cramped-like OS=Homo sapiens GN=CRAMP1 PE=1 SV=3	K562_2mg_DSSO_HILIC_40_100pct	intra
83	4	96698:96699:96700.1:96701.1,96696	4093.93	4	1024.24	IDYGEYMDkNNVR	Q04837	Single-stranded DNA-binding protein, mitochondrial OS=Homo sapiens GN=SSBP1 PE=1 SV=1	QVEGkNPVTIFSLATNEMWR	Q04837	Single-stranded DNA-binding protein, mitochondrial OS=Homo sapiens GN=SSBP1 PE=1 SV=1	K562_2mg_DSSO_HILIC_125_5pct	intra
83	4	14285:14286:14287:14288,14280	3506.55	4	877.394	QkAKDDDDSDIPTAQR	O60271-3; O60271-5; O60271-9; O60271; O60271-2; O60271-4	Isoform 3 of C-Jun-amino-terminal kinase-interacting protein 4 OS=Homo sapiens GN=SPAG9; Isoform 5 of C-Jun-amino-terminal kinase-interacting protein 4 OS=Homo sapiens GN=SPAG9; Isoform 6 of C-Jun-amino-terminal kinase-interacting protein 4 OS=Homo sapiens GN=SPAG9; C-Jun-amino-terminal kinase-interacting protein 4 OS=Homo sapiens GN=SPAG9 PE=1 SV=4; Isoform 2 of C-Jun-amino-terminal kinase-interacting protein 4 OS=Homo sapiens GN=SPAG9; Isoform 4 of C-Jun-amino-terminal kinase-interacting protein 4 OS=Homo sapiens GN=SPAG9	AkDDDDSDIPTAQR	O60271-3; O60271-5; O60271-9; O60271; O60271-2; O60271-4	Isoform 3 of C-Jun-amino-terminal kinase-interacting protein 4 OS=Homo sapiens GN=SPAG9; Isoform 5 of C-Jun-amino-terminal kinase-interacting protein 4 OS=Homo sapiens GN=SPAG9; Isoform 6 of C-Jun-amino-terminal kinase-interacting protein 4 OS=Homo sapiens GN=SPAG9; C-Jun-amino-terminal kinase-interacting protein 4 OS=Homo sapiens GN=SPAG9 PE=1 SV=4; Isoform 2 of C-Jun-amino-terminal kinase-interacting protein 4 OS=Homo sapiens GN=SPAG9; Isoform 4 of C-Jun-amino-terminal kinase-interacting protein 4 OS=Homo sapiens GN=SPAG9	K562_2mg_DSSO_HILIC_38_100pct	intra
83	4	27140:27141:27142:27143,27138	3355.59	5	671.925	HLYTkDIDIHEVR	Q00839-2; Q00839	Isoform Short of Heterogeneous nuclear ribonucleoprotein U OS=Homo sapiens GN=HNRNPU; Heterogeneous nuclear ribonucleoprotein U OS=Homo sapiens GN=HNRNPU PE=1 SV=6	QGQQQAGGDGkTEQK	Q00839-2	Isoform Short of Heterogeneous nuclear ribonucleoprotein U OS=Homo sapiens GN=HNRNPU	K562_2mg_DSSO_HILIC_315_100pct	intra
83	4	90962:90963:90964:90965,90960	5008.41	6	835.575	RFDDAVVQSDMkHWPFMVVNDAGRPK	P11142; P11142-2	Heat shock cognate 71 kDa protein OS=Homo sapiens GN=HSPA8 PE=1 SV=1; Isoform 2 of Heat shock cognate 71 kDa protein OS=Homo sapiens GN=HSPA8	NQVAMNPTNTVFDAkR	P11142; P11142-2	Heat shock cognate 71 kDa protein OS=Homo sapiens GN=HSPA8 PE=1 SV=1; Isoform 2 of Heat shock cognate 71 kDa protein OS=Homo sapiens GN=HSPA8	K562_2mg_DSSO_HILIC_18p5_25pct_NoAPD	intra
83	4	78644:78645:78646:78647,78642	4197.2	5	840.245	YQGVNLYIkNLDDTIDDEKLR	Q13310-2; Q13310-3; Q13310	Isoform 2 of Polyadenylate-binding protein 4 OS=Homo sapiens GN=PABPC4; Isoform 3 of Polyadenylate-binding protein 4 OS=Homo sapiens GN=PABPC4; Polyadenylate-binding protein 4 OS=Homo sapiens GN=PABPC4 PE=1 SV=1	IVGSkPLYVALAQR	Q13310-2; Q13310-3; Q13310	Isoform 2 of Polyadenylate-binding protein 4 OS=Homo sapiens GN=PABPC4; Isoform 3 of Polyadenylate-binding protein 4 OS=Homo sapiens GN=PABPC4; Polyadenylate-binding protein 4 OS=Homo sapiens GN=PABPC4 PE=1 SV=1	K562_2mg_DSSO_HILIC_115_5pct	intra
83	4	40084:40085:40086:40087,40082	3777.74	4	945.19	TSLAGDTSNSSSPASTGAkTNR	Q9UPN3; Q9UPN3-5; Q9UPN3-3; Q9UPN3-4; Q9UPN3-2	Microtubule-actin cross-linking factor 1, isoforms 1/2/3/5 OS=Homo sapiens GN=MACF1 PE=1 SV=4; Isoform 4 of Microtubule-actin cross-linking factor 1, isoforms 1/2/3/5 OS=Homo sapiens GN=MACF1; Isoform 3 of Microtubule-actin cross-linking factor 1, isoforms 1/2/3/5 OS=Homo sapiens GN=MACF1; Isoform 5 of Microtubule-actin cross-linking factor 1, isoforms 1/2/3/5 OS=Homo sapiens GN=MACF1; Isoform 2 of Microtubule-actin cross-linking factor 1, isoforms 1/2/3/5 OS=Homo sapiens GN=MACF1	FQVEQIGENkYR	Q9UPN3; Q9UPN3-5; Q9UPN3-3; Q9UPN3-4; Q9UPN3-2	Microtubule-actin cross-linking factor 1, isoforms 1/2/3/5 OS=Homo sapiens GN=MACF1 PE=1 SV=4; Isoform 4 of Microtubule-actin cross-linking factor 1, isoforms 1/2/3/5 OS=Homo sapiens GN=MACF1; Isoform 3 of Microtubule-actin cross-linking factor 1, isoforms 1/2/3/5 OS=Homo sapiens GN=MACF1; Isoform 5 of Microtubule-actin cross-linking factor 1, isoforms 1/2/3/5 OS=Homo sapiens GN=MACF1; Isoform 2 of Microtubule-actin cross-linking factor 1, isoforms 1/2/3/5 OS=Homo sapiens GN=MACF1	K562_2mg_DSSO_HILIC_295_100pct	intra
82.998	4	89784:89785:89782.1:89783.1,89775	4791.38	5	959.082	QLVARPDVVEMHDVTAQDPkLLVHLK	Q13435	Splicing factor 3B subunit 2 OS=Homo sapiens GN=SF3B2 PE=1 SV=2	MLQPcGPPADkPEEN	Q9BWJ5	Splicing factor 3B subunit 5 OS=Homo sapiens GN=SF3B5 PE=1 SV=1	K562_2mg_DSSO_HILIC_175_40pct_20171213213827	inter
82.9979	4	101560:101561:101562:101563,101558	3495.58	4	874.651	cTPAcISFGPkNR	P34932-2; P34932	Isoform 2 of Heat shock 70 kDa protein 4 OS=Homo sapiens GN=HSPA4; Heat shock 70 kDa protein 4 OS=Homo sapiens GN=HSPA4 PE=1 SV=4	NDAkNAVEEYVYEMR	P34932	Heat shock 70 kDa protein 4 OS=Homo sapiens GN=HSPA4 PE=1 SV=4	K562_2mg_DSSO_HILIC_16_40pct_20171207212930	intra
82.9976	4	66363:66364:66365.1:66366.1,66358	3311.52	4	828.637	cDPAGYYcGFkATAAGVK	P60900-2; P60900; P60900-3	Isoform 2 of Proteasome subunit alpha type-6 OS=Homo sapiens GN=PSMA6; Proteasome subunit alpha type-6 OS=Homo sapiens GN=PSMA6 PE=1 SV=1; Isoform 3 of Proteasome subunit alpha type-6 OS=Homo sapiens GN=PSMA6	GkDcAVIVTQK	P60900-2; P60900	Isoform 2 of Proteasome subunit alpha type-6 OS=Homo sapiens GN=PSMA6; Proteasome subunit alpha type-6 OS=Homo sapiens GN=PSMA6 PE=1 SV=1	K562_2mg_DSSO_HILIC_17_40pct_20171208061338	intra
82.9975	4	25634:25635:25636:25637,25629	2704.36	4	676.847	LDYHkEQAAQLR	P40938; P40938-2	Replication factor C subunit 3 OS=Homo sapiens GN=RFC3 PE=1 SV=2; Isoform 2 of Replication factor C subunit 3 OS=Homo sapiens GN=RFC3	LTGGkEITEK	P35249-2; P35249	Isoform 2 of Replication factor C subunit 4 OS=Homo sapiens GN=RFC4; Replication factor C subunit 4 OS=Homo sapiens GN=RFC4 PE=1 SV=2	K562_DSSO_HILIC_24_40percent_best_200min_300nlmin	inter
82.9972	4	54753:54754:54755.1:54756.1,54751	3101.54	4	776.141	LkEELEEAR	Q04637-6; Q04637-9; Q04637; Q04637-3; Q04637-8; Q04637-4; Q04637-5; Q04637-7	Isoform E of Eukaryotic translation initiation factor 4 gamma 1 OS=Homo sapiens GN=EIF4G1; Isoform 9 of Eukaryotic translation initiation factor 4 gamma 1 OS=Homo sapiens GN=EIF4G1; Eukaryotic translation initiation factor 4 gamma 1 OS=Homo sapiens GN=EIF4G1 PE=1 SV=4; Isoform B of Eukaryotic translation initiation factor 4 gamma 1 OS=Homo sapiens GN=EIF4G1; Isoform 8 of Eukaryotic translation initiation factor 4 gamma 1 OS=Homo sapiens GN=EIF4G1; Isoform C of Eukaryotic translation initiation factor 4 gamma 1 OS=Homo sapiens GN=EIF4G1; Isoform D of Eukaryotic translation initiation factor 4 gamma 1 OS=Homo sapiens GN=EIF4G1; Isoform 7 of Eukaryotic translation initiation factor 4 gamma 1 OS=Homo sapiens GN=EIF4G1	GIYAYGFEkPSAIQQR	P60842-2; P60842; Q14240-2; P38919; Q14240	Isoform 2 of Eukaryotic initiation factor 4A-I OS=Homo sapiens GN=EIF4A1; Eukaryotic initiation factor 4A-I OS=Homo sapiens GN=EIF4A1 PE=1 SV=1; Isoform 2 of Eukaryotic initiation factor 4A-II OS=Homo sapiens GN=EIF4A2; Eukaryotic initiation factor 4A-III OS=Homo sapiens GN=EIF4A3 PE=1 SV=4; Eukaryotic initiation factor 4A-II OS=Homo sapiens GN=EIF4A2 PE=1 SV=2	K562_DSSO_HILIC_165_20percent_best_200min_300nlmin_ED24s	inter
82.9968	4	39554:39555:39556.1:39557.1,39549	5399.48	5	1080.7	RkPDTIEVQQMK	P35241-4; P35241-5; P35241; P26038; P15311	Isoform 4 of Radixin OS=Homo sapiens GN=RDX; Isoform 5 of Radixin OS=Homo sapiens GN=RDX; Radixin OS=Homo sapiens GN=RDX PE=1 SV=1; Moesin OS=Homo sapiens GN=MSN PE=1 SV=3; Ezrin OS=Homo sapiens GN=EZR PE=1 SV=4	AELkTAmSTPHVAEPAENEQDEQDENGAEASADLR	P26038	Moesin OS=Homo sapiens GN=MSN PE=1 SV=3	K562_2mg_DSSO_HILIC_30_100pct	intra
82.9965	4	60044:60045:60046.1:60047.1,60042	5243.38	5	1049.48	kPDTIEVQQMK	P35241-4; P35241-5; P35241; P26038; P15311	Isoform 4 of Radixin OS=Homo sapiens GN=RDX; Isoform 5 of Radixin OS=Homo sapiens GN=RDX; Radixin OS=Homo sapiens GN=RDX PE=1 SV=1; Moesin OS=Homo sapiens GN=MSN PE=1 SV=3; Ezrin OS=Homo sapiens GN=EZR PE=1 SV=4	AELkTAmSTPHVAEPAENEQDEQDENGAEASADLR	P26038	Moesin OS=Homo sapiens GN=MSN PE=1 SV=3	K562_2mg_DSSO_HILIC_28_100pct	intra
82.9964	4	44900:44901:44902:44903,44895	3399.71	4	850.683	ADILEDKDGkSR	P52272-2; P52272	Isoform 2 of Heterogeneous nuclear ribonucleoprotein M OS=Homo sapiens GN=HNRNPM; Heterogeneous nuclear ribonucleoprotein M OS=Homo sapiens GN=HNRNPM PE=1 SV=3	GEIIAkQGGGGGGGSVPGIER	P52272-2; P52272	Isoform 2 of Heterogeneous nuclear ribonucleoprotein M OS=Homo sapiens GN=HNRNPM; Heterogeneous nuclear ribonucleoprotein M OS=Homo sapiens GN=HNRNPM PE=1 SV=3	DSSO_2mg_F22_20pct_Old200min	intra
82.9963	4	94480:94481:94482:94483,94478	3590.79	4	898.454	QATkDAGTIAGLNVLR	P11142; P11142-2	Heat shock cognate 71 kDa protein OS=Homo sapiens GN=HSPA8 PE=1 SV=1; Isoform 2 of Heat shock cognate 71 kDa protein OS=Homo sapiens GN=HSPA8	NQVAMNPTNTVFDAkR	P11142; P11142-2	Heat shock cognate 71 kDa protein OS=Homo sapiens GN=HSPA8 PE=1 SV=1; Isoform 2 of Heat shock cognate 71 kDa protein OS=Homo sapiens GN=HSPA8	K562_2mg_DSSO_HILIC_165_20pct_20171218095337	intra
82.9962	4	105244:105245:105246:105247,105239	3985.03	4	997.013	IEWLESHQDADIEDFkAK	P11021	78 kDa glucose-regulated protein OS=Homo sapiens GN=HSPA5 PE=1 SV=2	kKELEEIVQPIISK	P11021	78 kDa glucose-regulated protein OS=Homo sapiens GN=HSPA5 PE=1 SV=2	K562_2mg_DSSO_HILIC_155_30pct_20171217213108	intra
82.9956	4	42380:42381:42382:42383,42378	3963.83	5	793.572	LcLkEDcPSLNGVHNTSYPR	Q9BQG2	Peroxisomal NADH pyrophosphatase NUDT12 OS=Homo sapiens GN=NUDT12 PE=1 SV=1	YkFcPTcGNATK	Q9BQG2	Peroxisomal NADH pyrophosphatase NUDT12 OS=Homo sapiens GN=NUDT12 PE=1 SV=1	K562_DSSO_HILIC_27_40percent_best_200min_300nlmin_5B	intra
82.9956	4	24512:24513:24514:24515,24507	2386.2	4	597.306	GSGkNDHAEK	P43487-2	Isoform 2 of Ran-specific GTPase-activating protein OS=Homo sapiens GN=RANBP1	VAEkLEALSVK	P43487; P43487-2	Ran-specific GTPase-activating protein OS=Homo sapiens GN=RANBP1 PE=1 SV=1; Isoform 2 of Ran-specific GTPase-activating protein OS=Homo sapiens GN=RANBP1	K562_DSSO_HILIC_27_40percent_best_200min_300nlmin_5B	intra
82.9954	4	64534:64535:64536:64537,64530	2905.36	4	727.095	kGGSTSSSPSR	Q14739	Lamin-B receptor OS=Homo sapiens GN=LBR PE=1 SV=2	AFVDFLSDEIkEER	Q07021	Complement component 1 Q subcomponent-binding protein, mitochondrial OS=Homo sapiens GN=C1QBP PE=1 SV=1	K562_DSSO_HILIC_25_40percent_best_200min_300nlmin	inter
82.9953	4	114041:114042:114043.1:114044.1,114035	3978.96	5	796.599	kQQQVPVAGIR	Q9H944	Mediator of RNA polymerase II transcription subunit 20 OS=Homo sapiens GN=MED20 PE=1 SV=1	HDAVYGPADTMVQYMELFNkIR	Q9H944	Mediator of RNA polymerase II transcription subunit 20 OS=Homo sapiens GN=MED20 PE=1 SV=1	K562_2mg_DSSO_HILIC_14_20pct	intra
82.995	4	63963:63964:63965.1:63966.1,63958	3874.87	4	969.472	YSDSLVQkGYK	P52701-2; P52701-3; P52701; P52701-4	Isoform GTBP-alt of DNA mismatch repair protein Msh6 OS=Homo sapiens GN=MSH6; Isoform 3 of DNA mismatch repair protein Msh6 OS=Homo sapiens GN=MSH6; DNA mismatch repair protein Msh6 OS=Homo sapiens GN=MSH6 PE=1 SV=2; Isoform 4 of DNA mismatch repair protein Msh6 OS=Homo sapiens GN=MSH6	IITkGTQTYSVLEGDPSENYSK	P52701-2; P52701-3; P52701; P52701-4	Isoform GTBP-alt of DNA mismatch repair protein Msh6 OS=Homo sapiens GN=MSH6; Isoform 3 of DNA mismatch repair protein Msh6 OS=Homo sapiens GN=MSH6; DNA mismatch repair protein Msh6 OS=Homo sapiens GN=MSH6 PE=1 SV=2; Isoform 4 of DNA mismatch repair protein Msh6 OS=Homo sapiens GN=MSH6	K562_2mg_DSSO_HILIC_19_50pct	intra
82.9948	4	34585:34586:34587:34588,34583	3944.85	4	986.969	ETPSQENGPTAkAYTGFSSNSER	O15355	Protein phosphatase 1G OS=Homo sapiens GN=PPM1G PE=1 SV=1	NTAELQPESGkR	O15355	Protein phosphatase 1G OS=Homo sapiens GN=PPM1G PE=1 SV=1	K562_2mg_DSSO_HILIC_33p5_50pct	intra
82.9944	4	96511:96512:96513:96514,96506	5623.85	5	1125.58	IAFTGSTEVGkLIQEAAGR	O94788-3; O94788-4; O94788	Isoform 3 of Retinal dehydrogenase 2 OS=Homo sapiens GN=ALDH1A2; Isoform 4 of Retinal dehydrogenase 2 OS=Homo sapiens GN=ALDH1A2; Retinal dehydrogenase 2 OS=Homo sapiens GN=ALDH1A2 PE=1 SV=3	VFPVYNPATGEQVcEVQEADkADIDKAVQAAR	O94788-3; O94788; O94788-2	Isoform 3 of Retinal dehydrogenase 2 OS=Homo sapiens GN=ALDH1A2; Retinal dehydrogenase 2 OS=Homo sapiens GN=ALDH1A2 PE=1 SV=3; Isoform 2 of Retinal dehydrogenase 2 OS=Homo sapiens GN=ALDH1A2	K562_2mg_DSSO_HILIC_13_5pct_20171206222105	intra
82.993	4	55092:55093:55090.1:55091.1,55088	3659.79	4	915.703	GGNRFEPYANPTkR	P52272-2; P52272	Isoform 2 of Heterogeneous nuclear ribonucleoprotein M OS=Homo sapiens GN=HNRNPM; Heterogeneous nuclear ribonucleoprotein M OS=Homo sapiens GN=HNRNPM PE=1 SV=3	GEIIAkQGGGGGGGSVPGIER	P52272-2; P52272	Isoform 2 of Heterogeneous nuclear ribonucleoprotein M OS=Homo sapiens GN=HNRNPM; Heterogeneous nuclear ribonucleoprotein M OS=Homo sapiens GN=HNRNPM PE=1 SV=3	DSSO_2mg_F22_50pct_200min_Shallow35B_600	intra
82.9926	4	45158:45159:45160:45161,45156	3407.72	4	852.686	LEGPcVLQIQkIR	Q9H7E2-3	Isoform 3 of Tudor domain-containing protein 3 OS=Homo sapiens GN=TDRD3	NVAAPkDNEESQAAPR	Q9H7E2-3	Isoform 3 of Tudor domain-containing protein 3 OS=Homo sapiens GN=TDRD3	K562_800ug_DSSO_HILIC_245_40pct_NoAPD	intra
82.9921	4	103085:103086:103087.1:103088.1,103083	4868.36	5	974.478	kLAVNMVPFPR	Q13885; Q13509; Q9H4B7; P04350; A6NNZ2; Q9BUF5; Q13509-2; Q3ZCM7; P07437; P68371; Q9BVA1	Tubulin beta-2A chain OS=Homo sapiens GN=TUBB2A PE=1 SV=1; Tubulin beta-3 chain OS=Homo sapiens GN=TUBB3 PE=1 SV=2; Tubulin beta-1 chain OS=Homo sapiens GN=TUBB1 PE=1 SV=1; Tubulin beta-4A chain OS=Homo sapiens GN=TUBB4A PE=1 SV=2; Tubulin beta-8 chain-like protein LOC260334 OS=Homo sapiens PE=1 SV=1; Tubulin beta-6 chain OS=Homo sapiens GN=TUBB6 PE=1 SV=1; Isoform 2 of Tubulin beta-3 chain OS=Homo sapiens GN=TUBB3; Tubulin beta-8 chain OS=Homo sapiens GN=TUBB8 PE=1 SV=2; Tubulin beta chain OS=Homo sapiens GN=TUBB PE=1 SV=2; Tubulin beta-4B chain OS=Homo sapiens GN=TUBB4B PE=1 SV=1; Tubulin beta-2B chain OS=Homo sapiens GN=TUBB2B PE=1 SV=1	kEAEScDcLQGFQLTHSLGGGTGSGMGTLLLSK	Q3ZCM7	Tubulin beta-8 chain OS=Homo sapiens GN=TUBB8 PE=1 SV=2	K562_2mg_DSSO_HILIC_15_30pct	intra
82.9919	4	13192:13193:13194:13195,13191	2247.14	4	562.541	TPVTLkQR	P42167; P42167-3; P42167-2	Lamina-associated polypeptide 2, isoforms beta/gamma OS=Homo sapiens GN=TMPO PE=1 SV=2; Isoform Zeta of Lamina-associated polypeptide 2, isoforms beta/gamma OS=Homo sapiens GN=TMPO; Isoform Gamma of Lamina-associated polypeptide 2, isoforms beta/gamma OS=Homo sapiens GN=TMPO	AEVGEkTEER	P42167	Lamina-associated polypeptide 2, isoforms beta/gamma OS=Homo sapiens GN=TMPO PE=1 SV=2	K562_800ug_DSSO_HILIC_235_40pct_NoAPD	intra
82.9917	4	61770:61771:61772.1:61773.1,61765	2752.43	4	688.864	KLNDLIkR	Q9H223; Q9NZN3; Q9H4M9	EH domain-containing protein 4 OS=Homo sapiens GN=EHD4 PE=1 SV=1; EH domain-containing protein 3 OS=Homo sapiens GN=EHD3 PE=1 SV=2; EH domain-containing protein 1 OS=Homo sapiens GN=EHD1 PE=1 SV=2	kMQELLQTQDFSK	Q9H4M9	EH domain-containing protein 1 OS=Homo sapiens GN=EHD1 PE=1 SV=2	K562_2mg_DSSO_HILIC_15_30pct	intra
82.9914	4	41772:41773:41774:41775,41767	3159.58	4	790.65	NGALDQQkDELDVR	P12270	Nucleoprotein TPR OS=Homo sapiens GN=TPR PE=1 SV=3	QITLkTTPASGER	P12270	Nucleoprotein TPR OS=Homo sapiens GN=TPR PE=1 SV=3	K562_DSSO_HILIC_26_40percent_best_200min_300nlmin	intra
82.9911	4	13013:13014:13015:13016,13008	2304.2	4	576.805	AAASkLEQGKR	P35269	General transcription factor IIF subunit 1 OS=Homo sapiens GN=GTF2F1 PE=1 SV=2	VSEMPAAkR	P35269	General transcription factor IIF subunit 1 OS=Homo sapiens GN=GTF2F1 PE=1 SV=2	K562_2mg_DSSO_HILIC_215_70pct	intra
82.9909	4	92330:92331:92330.1:92331.1,92323	4316.22	4	1079.81	ETLkNSALSAQLR	P47897-2; P47897	Isoform 2 of Glutamine--tRNA ligase OS=Homo sapiens GN=QARS; Glutamine--tRNA ligase OS=Homo sapiens GN=QARS PE=1 SV=1	VIITNFPAAkSLDIQVPNFPADETK	P47897-2; P47897	Isoform 2 of Glutamine--tRNA ligase OS=Homo sapiens GN=QARS; Glutamine--tRNA ligase OS=Homo sapiens GN=QARS PE=1 SV=1	K562_2mg_DSSO_HILIC_13_5pct	intra
82.9903	4	57135:57136:57137:57138,57130	3058.58	4	765.402	kIHPQTIIAGWR	P78371-2; P78371	Isoform 2 of T-complex protein 1 subunit beta OS=Homo sapiens GN=CCT2; T-complex protein 1 subunit beta OS=Homo sapiens GN=CCT2 PE=1 SV=4	TPGkEAVAMESYAK	P78371-2; P78371	Isoform 2 of T-complex protein 1 subunit beta OS=Homo sapiens GN=CCT2; T-complex protein 1 subunit beta OS=Homo sapiens GN=CCT2 PE=1 SV=4	K562_DSSO_HILIC_165_20percent_best_200min_300nlmin_ED24s_20171031032334	intra
82.9901	4	12799:12800:12801:12802,12798	4422.93	5	885.392	VREEGDEEGEGDEAEDEEQRGPELkQASR	Q7KZ85; Q7KZ85-3	Transcription elongation factor SPT6 OS=Homo sapiens GN=SUPT6H PE=1 SV=2; Isoform 3 of Transcription elongation factor SPT6 OS=Homo sapiens GN=SUPT6H	mQNAAkASR	Q7KZ85; Q7KZ85-3	Transcription elongation factor SPT6 OS=Homo sapiens GN=SUPT6H PE=1 SV=2; Isoform 3 of Transcription elongation factor SPT6 OS=Homo sapiens GN=SUPT6H	K562_2mg_DSSO_HILIC_39_100pct	intra
82.9889	4	46099:46100:46101.1:46102.1,46092	4037.01	5	808.209	mVQEAEkYKAEDEVQRER	P0DMV8-2; P0DMV9	Isoform 2 of Heat shock 70 kDa protein 1A OS=Homo sapiens GN=HSPA1A; Heat shock 70 kDa protein 1B OS=Homo sapiens GN=HSPA1B PE=1 SV=1	QATkDAGVIAGLNVLR	P0DMV8-2; P0DMV9; P34931	Isoform 2 of Heat shock 70 kDa protein 1A OS=Homo sapiens GN=HSPA1A; Heat shock 70 kDa protein 1B OS=Homo sapiens GN=HSPA1B PE=1 SV=1; Heat shock 70 kDa protein 1-like OS=Homo sapiens GN=HSPA1L PE=1 SV=2	HaiyuanYu10378672_DSSO_XL_MS2-PD-MS3_Fr_37	intra
82.9888	4	50308:50309:50310:50311,50306	2775.47	4	694.624	EEkQKPQAER	P26641; P26641-2	Elongation factor 1-gamma OS=Homo sapiens GN=EEF1G PE=1 SV=3; Isoform 2 of Elongation factor 1-gamma OS=Homo sapiens GN=EEF1G	ILGLLDAYLkTR	P26641; P26641-2	Elongation factor 1-gamma OS=Homo sapiens GN=EEF1G PE=1 SV=3; Isoform 2 of Elongation factor 1-gamma OS=Homo sapiens GN=EEF1G	K562_DSSO_HILIC_19_20percent_MS23_Best_3hr_20171015112721	intra
82.9887	4	64587:64588:64589:64590,64586	3233.6	4	809.156	DDIENMVkNAEK	P38646	Stress-70 protein, mitochondrial OS=Homo sapiens GN=HSPA9 PE=1 SV=2	QATkDAGQISGLNVLR	P38646	Stress-70 protein, mitochondrial OS=Homo sapiens GN=HSPA9 PE=1 SV=2	K562_DSSO_HILIC_23_40percent_best_200min_300nlmin	intra
82.9883	4	56413:56414:56415:56416,56408	3214.65	4	804.418	IQkLLQDNQR	Q6UWE0-2; Q6UWE0	Isoform 2 of E3 ubiquitin-protein ligase LRSAM1 OS=Homo sapiens GN=LRSAM1; E3 ubiquitin-protein ligase LRSAM1 OS=Homo sapiens GN=LRSAM1 PE=1 SV=1	LQEQLkQTEQNISSR	Q6UWE0-2; Q6UWE0	Isoform 2 of E3 ubiquitin-protein ligase LRSAM1 OS=Homo sapiens GN=LRSAM1; E3 ubiquitin-protein ligase LRSAM1 OS=Homo sapiens GN=LRSAM1 PE=1 SV=1	DSSO_2mg_F22_50pct_200min_Shallow35B_600	intra
82.9881	4	49305:49306:49307:49308,49300	3501.7	4	876.181	YDGQVAVFGSDLQEkLGK	P22314-2; P22314	Isoform 2 of Ubiquitin-like modifier-activating enzyme 1 OS=Homo sapiens GN=UBA1; Ubiquitin-like modifier-activating enzyme 1 OS=Homo sapiens GN=UBA1 PE=1 SV=3	EVLTEDkcLQR	P22314-2; P22314	Isoform 2 of Ubiquitin-like modifier-activating enzyme 1 OS=Homo sapiens GN=UBA1; Ubiquitin-like modifier-activating enzyme 1 OS=Homo sapiens GN=UBA1 PE=1 SV=3	K562_DSSO_HILIC_19_20percent_MS23_Best_3hr_20171015112721	intra
82.9864	4	88624:88625:88622.1:88623.1,88621	4759.42	4	1190.61	kTVFSPTLPAAR	Q7Z2W4; Q7Z2W4-2; Q7Z2W4-3	Zinc finger CCCH-type antiviral protein 1 OS=Homo sapiens GN=ZC3HAV1 PE=1 SV=3; Isoform 2 of Zinc finger CCCH-type antiviral protein 1 OS=Homo sapiens GN=ZC3HAV1; Isoform 3 of Zinc finger CCCH-type antiviral protein 1 OS=Homo sapiens GN=ZC3HAV1	IINGkSGTQDIQPGPLFNNNADGVATDITSTR	Q7Z2W4; Q7Z2W4-2; Q7Z2W4-3	Zinc finger CCCH-type antiviral protein 1 OS=Homo sapiens GN=ZC3HAV1 PE=1 SV=3; Isoform 2 of Zinc finger CCCH-type antiviral protein 1 OS=Homo sapiens GN=ZC3HAV1; Isoform 3 of Zinc finger CCCH-type antiviral protein 1 OS=Homo sapiens GN=ZC3HAV1	K562_2mg_DSSO_HILIC_19_50pct	intra
82.9861	4	116991:116992:116993.1:116994.1,116985	4980.43	5	996.892	LQNELDNVSTLLEEAEkK	P35580-2; P35580; P35580-5; P35580-3; P35580-4	Isoform 2 of Myosin-10 OS=Homo sapiens GN=MYH10; Myosin-10 OS=Homo sapiens GN=MYH10 PE=1 SV=3; Isoform 5 of Myosin-10 OS=Homo sapiens GN=MYH10; Isoform 3 of Myosin-10 OS=Homo sapiens GN=MYH10; Isoform 4 of Myosin-10 OS=Homo sapiens GN=MYH10	FAkDAASLESQLQDTQELLQEETR	P35580-2; P35580; P35580-5; P35580-3; P35580-4	Isoform 2 of Myosin-10 OS=Homo sapiens GN=MYH10; Myosin-10 OS=Homo sapiens GN=MYH10 PE=1 SV=3; Isoform 5 of Myosin-10 OS=Homo sapiens GN=MYH10; Isoform 3 of Myosin-10 OS=Homo sapiens GN=MYH10; Isoform 4 of Myosin-10 OS=Homo sapiens GN=MYH10	K562_2mg_DSSO_HILIC_14_20pct	intra
82.9861	4	32095:32096:32097:32098,32093	3197.5	4	800.131	SPPcEDFSVTGESEkR	P78559-2; P78559	Isoform 2 of Microtubule-associated protein 1A OS=Homo sapiens GN=MAP1A; Microtubule-associated protein 1A OS=Homo sapiens GN=MAP1A PE=1 SV=6	GEIIGkGLSGER	P78559-2; P78559	Isoform 2 of Microtubule-associated protein 1A OS=Homo sapiens GN=MAP1A; Microtubule-associated protein 1A OS=Homo sapiens GN=MAP1A PE=1 SV=6	K562_800ug_DSSO_HILIC_255_40pct	intra
82.9861	4	15477:15478:15479:15480,15472	2310.17	4	578.299	TESISkTNR	Q9BYG3	MKI67 FHA domain-interacting nucleolar phosphoprotein OS=Homo sapiens GN=NIFK PE=1 SV=1	QTSTkGQVLR	Q9BYG3	MKI67 FHA domain-interacting nucleolar phosphoprotein OS=Homo sapiens GN=NIFK PE=1 SV=1	K562_2mg_DSSO_HILIC_26_100pct	intra
82.9856	4	101264:101265:101266.1:101267.1,101259	3203.56	4	801.646	TkPQMQEER	O75643-2; O75643	Isoform 2 of U5 small nuclear ribonucleoprotein 200 kDa helicase OS=Homo sapiens GN=SNRNP200; U5 small nuclear ribonucleoprotein 200 kDa helicase OS=Homo sapiens GN=SNRNP200 PE=1 SV=2	DEPTGEVLSLVGkLEGTR	O75643-2; O75643	Isoform 2 of U5 small nuclear ribonucleoprotein 200 kDa helicase OS=Homo sapiens GN=SNRNP200; U5 small nuclear ribonucleoprotein 200 kDa helicase OS=Homo sapiens GN=SNRNP200 PE=1 SV=2	K562_2mg_DSSO_HILIC_19_50pct_20171208222458	intra
82.985	4	49543:49544:49545:49546,49538	3744.87	4	936.973	KINPENSkLSDLDSETR	Q9Y266	Nuclear migration protein nudC OS=Homo sapiens GN=NUDC PE=1 SV=1	LkPNLGNGADLPNYR	Q9Y266	Nuclear migration protein nudC OS=Homo sapiens GN=NUDC PE=1 SV=1	K562_DSSO_HILIC_26_40percent_best_200min_300nlmin	intra
82.9846	4	104050:104051:104052.1:104053.1,104045	4894.38	4	1224.35	VGTFFSEVkPAGPTVEQQGEMAR	P54886; P54886-2	Delta-1-pyrroline-5-carboxylate synthase OS=Homo sapiens GN=ALDH18A1 PE=1 SV=2; Isoform Short of Delta-1-pyrroline-5-carboxylate synthase OS=Homo sapiens GN=ALDH18A1	LIDIFYPGDQQSVTFGTkSR	P54886; P54886-2	Delta-1-pyrroline-5-carboxylate synthase OS=Homo sapiens GN=ALDH18A1 PE=1 SV=2; Isoform Short of Delta-1-pyrroline-5-carboxylate synthase OS=Homo sapiens GN=ALDH18A1	K562_2mg_DSSO_HILIC_13_5pct_20171216014535	intra
82.9828	4	33964:33965:33966:33967,33959	2768.35	4	692.843	IAGLEEEkQK	Q14789-2; Q14789; Q14789-3; Q14789-4	Isoform 2 of Golgin subfamily B member 1 OS=Homo sapiens GN=GOLGB1; Golgin subfamily B member 1 OS=Homo sapiens GN=GOLGB1 PE=1 SV=2; Isoform 3 of Golgin subfamily B member 1 OS=Homo sapiens GN=GOLGB1; Isoform 4 of Golgin subfamily B member 1 OS=Homo sapiens GN=GOLGB1	NkEFSQTLENEK	Q14789-2; Q14789; Q14789-3; Q14789-4	Isoform 2 of Golgin subfamily B member 1 OS=Homo sapiens GN=GOLGB1; Golgin subfamily B member 1 OS=Homo sapiens GN=GOLGB1 PE=1 SV=2; Isoform 3 of Golgin subfamily B member 1 OS=Homo sapiens GN=GOLGB1; Isoform 4 of Golgin subfamily B member 1 OS=Homo sapiens GN=GOLGB1	K562_DSSO_HILIC_26_40percent_best_200min_300nlmin	intra
82.9824	4	63208:63209:63210.1:63211.1,63204	4253.18	5	851.441	GILAADESTGSIAkR	P04075; P04075-2	Fructose-bisphosphate aldolase A OS=Homo sapiens GN=ALDOA PE=1 SV=2; Isoform 2 of Fructose-bisphosphate aldolase A OS=Homo sapiens GN=ALDOA	cVLkIGEHTPSALAIMENANVLAR	P04075; P04075-2	Fructose-bisphosphate aldolase A OS=Homo sapiens GN=ALDOA PE=1 SV=2; Isoform 2 of Fructose-bisphosphate aldolase A OS=Homo sapiens GN=ALDOA	K562_2mg_DSSO_HILIC_10_5pct	intra
82.982	4	86665:86666:86667:86668,86660	4321.16	4	1081.05	LPSSPVYEDAASFkAELSYR	Q14247-2; Q14247-3; Q14247	Isoform 2 of Src substrate cortactin OS=Homo sapiens GN=CTTN; Isoform 3 of Src substrate cortactin OS=Homo sapiens GN=CTTN; Src substrate cortactin OS=Homo sapiens GN=CTTN PE=1 SV=2	AkTQTPPVSPAPQPTEER	Q14247-2; Q14247-3; Q14247	Isoform 2 of Src substrate cortactin OS=Homo sapiens GN=CTTN; Isoform 3 of Src substrate cortactin OS=Homo sapiens GN=CTTN; Src substrate cortactin OS=Homo sapiens GN=CTTN PE=1 SV=2	K562_2mg_DSSO_HILIC_18p5_25pct_NoAPD	intra
82.9817	4	65746:65747:65748.1:65749.1,65745	3749.95	4	938.243	VGSALkYEALR	Q8N3D4	EH domain-binding protein 1-like protein 1 OS=Homo sapiens GN=EHBP1L1 PE=1 SV=2	VLGSQEAkAEISGVQGSETQVLR	Q8N3D4	EH domain-binding protein 1-like protein 1 OS=Homo sapiens GN=EHBP1L1 PE=1 SV=2	K562_2mg_DSSO_HILIC_13_5pct_20171206222105	intra
82.9793	4	39457:39458:39459.1:39460.1,39453	3615.62	5	723.931	YHSDDYIkFLR	Q13547	Histone deacetylase 1 OS=Homo sapiens GN=HDAC1 PE=1 SV=1	SIRPDNmSEYSkQmQR	Q13547; Q92769; Q92769-3	Histone deacetylase 1 OS=Homo sapiens GN=HDAC1 PE=1 SV=1; Histone deacetylase 2 OS=Homo sapiens GN=HDAC2 PE=1 SV=2; Isoform 2 of Histone deacetylase 2 OS=Homo sapiens GN=HDAC2	HaiyuanYu10378672_DSSO_XL_MS2-PD-MS3_Fr_43_44	intra
82.9782	4	45779:45780:45781:45782,45778	2591.3	4	648.58	TSTSkELYR	Q6P2H3-2; Q6P2H3-4; Q6P2H3	Isoform 2 of Centrosomal protein of 85 kDa OS=Homo sapiens GN=CEP85; Isoform 4 of Centrosomal protein of 85 kDa OS=Homo sapiens GN=CEP85; Centrosomal protein of 85 kDa OS=Homo sapiens GN=CEP85 PE=1 SV=1	AQFAQkTEALSR	Q6P2H3-2; Q6P2H3-4; Q6P2H3	Isoform 2 of Centrosomal protein of 85 kDa OS=Homo sapiens GN=CEP85; Isoform 4 of Centrosomal protein of 85 kDa OS=Homo sapiens GN=CEP85; Centrosomal protein of 85 kDa OS=Homo sapiens GN=CEP85 PE=1 SV=1	K562_2mg_DSSO_HILIC_18p5_25pct_20171203071910	intra
82.978	4	12238:12239:12236.1:12237.1,12231	2834.35	4	709.343	ADVVPkTAENFR	P30405; P30405-2	Peptidyl-prolyl cis-trans isomerase F, mitochondrial OS=Homo sapiens GN=PPIF PE=1 SV=1; Isoform 2 of Peptidyl-prolyl cis-trans isomerase F, mitochondrial OS=Homo sapiens GN=PPIF	ALcTGEkGFGYK	P30405; P30405-2	Peptidyl-prolyl cis-trans isomerase F, mitochondrial OS=Homo sapiens GN=PPIF PE=1 SV=1; Isoform 2 of Peptidyl-prolyl cis-trans isomerase F, mitochondrial OS=Homo sapiens GN=PPIF	K562_DSSO_HILIC_18_5percent_MS23_APD_Top5_20171011022627	intra
82.9777	4	80927:80928:80929.1:80930.1,80926	3461.69	4	866.179	EALLSSAVDHGSDEVkFR	P78371-2; P78371	Isoform 2 of T-complex protein 1 subunit beta OS=Homo sapiens GN=CCT2; T-complex protein 1 subunit beta OS=Homo sapiens GN=CCT2 PE=1 SV=4	GSNkLVIEEAER	P50991; P50991-2	T-complex protein 1 subunit delta OS=Homo sapiens GN=CCT4 PE=1 SV=4; Isoform 2 of T-complex protein 1 subunit delta OS=Homo sapiens GN=CCT4	DSSO_2mg_F14_20pct_Old200min	inter
82.9776	4	32530:32531:32532:32533,32527	2681.2	4	671.057	ITEESkSSR	Q14CX7-2; Q14CX7	Isoform 2 of N-alpha-acetyltransferase 25, NatB auxiliary subunit OS=Homo sapiens GN=NAA25; N-alpha-acetyltransferase 25, NatB auxiliary subunit OS=Homo sapiens GN=NAA25 PE=1 SV=1	FGDkPccFTDLK	Q14CX7-2; Q14CX7	Isoform 2 of N-alpha-acetyltransferase 25, NatB auxiliary subunit OS=Homo sapiens GN=NAA25; N-alpha-acetyltransferase 25, NatB auxiliary subunit OS=Homo sapiens GN=NAA25 PE=1 SV=1	K562_800ug_DSSO_HILIC_235_40pct_NoAPD	intra
82.9762	4	46411:46412:46413:46414,46406	2895.28	4	724.575	SMGLPTSDEQkK	Q9Y266	Nuclear migration protein nudC OS=Homo sapiens GN=NUDC PE=1 SV=1	SMVEkMMYDQR	Q9Y266	Nuclear migration protein nudC OS=Homo sapiens GN=NUDC PE=1 SV=1	K562_DSSO_HILIC_21_20percent_best_200min_300nlmin_5B_20171107133736	intra
82.9757	4	83111:83112:83113:83114,83109	4218.12	4	1055.29	AIGDVFQkPYVSGEADAASR	P49593-2; P49593	Isoform 2 of Protein phosphatase 1F OS=Homo sapiens GN=PPM1F; Protein phosphatase 1F OS=Homo sapiens GN=PPM1F PE=1 SV=3	LWEVAGQWQkQVPLAAR	P49593-2; P49593	Isoform 2 of Protein phosphatase 1F OS=Homo sapiens GN=PPM1F; Protein phosphatase 1F OS=Homo sapiens GN=PPM1F PE=1 SV=3	K562_2mg_DSSO_HILIC_125_5pct	intra
82.9753	4	79014:79015:79016:79017,79012	3577.78	4	895.202	cFIVGADNVGSkQMQQIR	P05388; Q8NHW5; P05388-2	60S acidic ribosomal protein P0 OS=Homo sapiens GN=RPLP0 PE=1 SV=1; 60S acidic ribosomal protein P0-like OS=Homo sapiens GN=RPLP0P6 PE=5 SV=1; Isoform 2 of 60S acidic ribosomal protein P0 OS=Homo sapiens GN=RPLP0	DMLLANkVPAAAR	P05388; Q8NHW5; P05388-2	60S acidic ribosomal protein P0 OS=Homo sapiens GN=RPLP0 PE=1 SV=1; 60S acidic ribosomal protein P0-like OS=Homo sapiens GN=RPLP0P6 PE=5 SV=1; Isoform 2 of 60S acidic ribosomal protein P0 OS=Homo sapiens GN=RPLP0	K562_2mg_DSSO_HILIC_13_5pct_20171216014535	intra
82.975	4	7788:7789:7790:7791,7786	2906.37	4	727.349	ASSHSSQTQGGGSVTkK	P02545-5; P02545-6; P02545-2; P02545-4; P02545; P02545-3	Isoform 5 of Prelamin-A/C OS=Homo sapiens GN=LMNA; Isoform 6 of Prelamin-A/C OS=Homo sapiens GN=LMNA; Isoform C of Prelamin-A/C OS=Homo sapiens GN=LMNA; Isoform 4 of Prelamin-A/C OS=Homo sapiens GN=LMNA; Prelamin-A/C OS=Homo sapiens GN=LMNA PE=1 SV=1; Isoform ADelta10 of Prelamin-A/C OS=Homo sapiens GN=LMNA	kLLEGEEER	P02545-5; P02545-6; P20700; P02545-2; P02545-4; P02545; Q03252; P02545-3	Isoform 5 of Prelamin-A/C OS=Homo sapiens GN=LMNA; Isoform 6 of Prelamin-A/C OS=Homo sapiens GN=LMNA; Lamin-B1 OS=Homo sapiens GN=LMNB1 PE=1 SV=2; Isoform C of Prelamin-A/C OS=Homo sapiens GN=LMNA; Isoform 4 of Prelamin-A/C OS=Homo sapiens GN=LMNA; Prelamin-A/C OS=Homo sapiens GN=LMNA PE=1 SV=1; Lamin-B2 OS=Homo sapiens GN=LMNB2 PE=1 SV=4; Isoform ADelta10 of Prelamin-A/C OS=Homo sapiens GN=LMNA	K562_2mg_DSSO_HILIC_33_100pct	intra
82.9748	4	81856:81857:81858:81859,81851	3572.91	4	893.984	QATkDAGTIAGLNVLR	P11142; P11142-2	Heat shock cognate 71 kDa protein OS=Homo sapiens GN=HSPA8 PE=1 SV=1; Isoform 2 of Heat shock cognate 71 kDa protein OS=Homo sapiens GN=HSPA8	IINEPTAAAIAYGLDkK	P54652; P11142; P11142-2	Heat shock-related 70 kDa protein 2 OS=Homo sapiens GN=HSPA2 PE=1 SV=1; Heat shock cognate 71 kDa protein OS=Homo sapiens GN=HSPA8 PE=1 SV=1; Isoform 2 of Heat shock cognate 71 kDa protein OS=Homo sapiens GN=HSPA8	K562_2mg_DSSO_HILIC_12_5pct	intra
82.9734	4	58088:58089:58090:58091,58087	4537.09	6	757.021	VcEGPkAVAAPRPDR	O75534; O75534-4; O75534-3; O75534-2	Cold shock domain-containing protein E1 OS=Homo sapiens GN=CSDE1 PE=1 SV=2; Isoform 4 of Cold shock domain-containing protein E1 OS=Homo sapiens GN=CSDE1; Isoform 3 of Cold shock domain-containing protein E1 OS=Homo sapiens GN=CSDE1; Isoform 2 of Cold shock domain-containing protein E1 OS=Homo sapiens GN=CSDE1	YDYNSGEELESYkGHFGPIHcVR	Q9Y3F4-2; Q9Y3F4	Isoform 2 of Serine-threonine kinase receptor-associated protein OS=Homo sapiens GN=STRAP; Serine-threonine kinase receptor-associated protein OS=Homo sapiens GN=STRAP PE=1 SV=1	DSSO_2mg_F21_20pct_200min_Shallow35B_600	inter
82.9733	4	81591:81592:81593.1:81594.1,81589	3315.63	4	829.663	LQHAAELIkTVASR	Q8WUM4-2; Q8WUM4	Isoform 2 of Programmed cell death 6-interacting protein OS=Homo sapiens GN=PDCD6IP; Programmed cell death 6-interacting protein OS=Homo sapiens GN=PDCD6IP PE=1 SV=1	YDEYVNVkDFSDK	Q8WUM4-2; Q8WUM4	Isoform 2 of Programmed cell death 6-interacting protein OS=Homo sapiens GN=PDCD6IP; Programmed cell death 6-interacting protein OS=Homo sapiens GN=PDCD6IP PE=1 SV=1	K562_2mg_DSSO_HILIC_145_20pct	intra
82.9718	4	30670:30671:30672:30673,30668	2403.24	4	601.565	ADAGEkPK	P47897-2; P47897	Isoform 2 of Glutamine--tRNA ligase OS=Homo sapiens GN=QARS; Glutamine--tRNA ligase OS=Homo sapiens GN=QARS PE=1 SV=1	ETLkNSALSAQLR	P47897-2; P47897	Isoform 2 of Glutamine--tRNA ligase OS=Homo sapiens GN=QARS; Glutamine--tRNA ligase OS=Homo sapiens GN=QARS PE=1 SV=1	K562_800ug_DSSO_HILIC_245_40pct	intra
82.9713	24	29926:29927:29928.1:29929.1,29921	2484.23	4	621.814	MEELHNQEVQkR	Q15233; Q15233-2	Non-POU domain-containing octamer-binding protein OS=Homo sapiens GN=NONO PE=1 SV=4; Isoform 2 of Non-POU domain-containing octamer-binding protein OS=Homo sapiens GN=NONO	kQLELR	Q15233; Q15233-2	Non-POU domain-containing octamer-binding protein OS=Homo sapiens GN=NONO PE=1 SV=4; Isoform 2 of Non-POU domain-containing octamer-binding protein OS=Homo sapiens GN=NONO	DSSO_2mg_F16_40pct_150min_Shallow_600	intra
82.9708	4	47575:47576:47577:47578,47572	3111.59	5	623.125	APGTPHSHTkPYVR	Q07020; Q07020-2	60S ribosomal protein L18 OS=Homo sapiens GN=RPL18 PE=1 SV=2; Isoform 2 of 60S ribosomal protein L18 OS=Homo sapiens GN=RPL18	TNSTFNQVVLkR	Q07020; Q07020-2	60S ribosomal protein L18 OS=Homo sapiens GN=RPL18 PE=1 SV=2; Isoform 2 of 60S ribosomal protein L18 OS=Homo sapiens GN=RPL18	DSSO_2mg_F21_50pct_Old200min	intra
82.97	4	103289:103290:103289.1:103290.1,103285	6095.87	5	1219.98	kTVFSPTLPAAR	Q7Z2W4; Q7Z2W4-2; Q7Z2W4-3	Zinc finger CCCH-type antiviral protein 1 OS=Homo sapiens GN=ZC3HAV1 PE=1 SV=3; Isoform 2 of Zinc finger CCCH-type antiviral protein 1 OS=Homo sapiens GN=ZC3HAV1; Isoform 3 of Zinc finger CCCH-type antiviral protein 1 OS=Homo sapiens GN=ZC3HAV1	FLENGSQEDLLHGNPGSTYLASNSTSAPNWkSLTSWTNDQGAR	Q7Z2W4; Q7Z2W4-2; Q7Z2W4-3	Zinc finger CCCH-type antiviral protein 1 OS=Homo sapiens GN=ZC3HAV1 PE=1 SV=3; Isoform 2 of Zinc finger CCCH-type antiviral protein 1 OS=Homo sapiens GN=ZC3HAV1; Isoform 3 of Zinc finger CCCH-type antiviral protein 1 OS=Homo sapiens GN=ZC3HAV1	K562_2mg_DSSO_HILIC_225_80pct	intra
82.97	4	56052:56053:56054:56055,56043	2622.33	4	656.339	kLNPAANHR	Q9NZC3	Glycerophosphodiester phosphodiesterase 1 OS=Homo sapiens GN=GDE1 PE=1 SV=1	NDFPDEkIPTLR	Q9NZC3	Glycerophosphodiester phosphodiesterase 1 OS=Homo sapiens GN=GDE1 PE=1 SV=1	K562_2mg_DSSO_HILIC_16_40pct_20171207212930	intra
82.9693	4	88227:88228:88229.1:88230.1,88224	3813.77	5	763.561	DkLESEMEDAYHEHQANLLR	P23246; P23246-2	Splicing factor, proline- and glutamine-rich OS=Homo sapiens GN=SFPQ PE=1 SV=2; Isoform Short of Splicing factor, proline- and glutamine-rich OS=Homo sapiens GN=SFPQ	AAPGAEFAPNkR	Q15233; Q15233-2	Non-POU domain-containing octamer-binding protein OS=Homo sapiens GN=NONO PE=1 SV=4; Isoform 2 of Non-POU domain-containing octamer-binding protein OS=Homo sapiens GN=NONO	K562_2mg_DSSO_HILIC_165_40pct	inter
82.9692	4	27327:27328:27329:27330,27325	2797.41	4	700.109	ITALkSQYEGR	P12270	Nucleoprotein TPR OS=Homo sapiens GN=TPR PE=1 SV=3	VTAAAMAGNkSTPR	P12270	Nucleoprotein TPR OS=Homo sapiens GN=TPR PE=1 SV=3	K562_800ug_DSSO_HILIC_225_40pct_NoAPD	intra
82.9677	4	4795:4796:4797:4798,4793	2349.18	4	588.051	QkAEADKNDK	P07900-2; P07900; P08238; Q58FF7	Isoform 2 of Heat shock protein HSP 90-alpha OS=Homo sapiens GN=HSP90AA1; Heat shock protein HSP 90-alpha OS=Homo sapiens GN=HSP90AA1 PE=1 SV=5; Heat shock protein HSP 90-beta OS=Homo sapiens GN=HSP90AB1 PE=1 SV=4; Putative heat shock protein HSP 90-beta-3 OS=Homo sapiens GN=HSP90AB3P PE=5 SV=1	VEkVTISNR	P08238; Q58FF7	Heat shock protein HSP 90-beta OS=Homo sapiens GN=HSP90AB1 PE=1 SV=4; Putative heat shock protein HSP 90-beta-3 OS=Homo sapiens GN=HSP90AB3P PE=5 SV=1	K562_2mg_DSSO_HILIC_30p5_25pct	intra
82.9673	4	45058:45059:45056.1:45057.1,45051	3158.72	5	632.55	NDTKEDVFVHQTAIkK	P16989-3; P16989; P16989-2; P67809	Isoform 3 of Y-box-binding protein 3 OS=Homo sapiens GN=YBX3; Y-box-binding protein 3 OS=Homo sapiens GN=YBX3 PE=1 SV=4; Isoform 2 of Y-box-binding protein 3 OS=Homo sapiens GN=YBX3; Nuclease-sensitive element-binding protein 1 OS=Homo sapiens GN=YBX1 PE=1 SV=3	VIATkVLGTVK	P67809	Nuclease-sensitive element-binding protein 1 OS=Homo sapiens GN=YBX1 PE=1 SV=3	DSSO_2mg_F15_20pct_150min_350	intra
82.9658	4	68840:68841:68842:68843,68835	3088.61	5	618.529	LGNSHQPEkPLVR	P49959-2; P49959; P49959-3	Isoform 2 of Double-strand break repair protein MRE11 OS=Homo sapiens GN=MRE11; Double-strand break repair protein MRE11 OS=Homo sapiens GN=MRE11 PE=1 SV=3; Isoform 3 of Double-strand break repair protein MRE11 OS=Homo sapiens GN=MRE11	VANPkDIIHFFR	P49959-2; P49959; P49959-3	Isoform 2 of Double-strand break repair protein MRE11 OS=Homo sapiens GN=MRE11; Double-strand break repair protein MRE11 OS=Homo sapiens GN=MRE11 PE=1 SV=3; Isoform 3 of Double-strand break repair protein MRE11 OS=Homo sapiens GN=MRE11	K562_2mg_DSSO_HILIC_13_5pct_20171206222105	intra
82.9653	4	37121:37122:37123:37124,37116	2536.22	4	634.811	LHVENEDkK	P48444-2; P48444	Isoform 2 of Coatomer subunit delta OS=Homo sapiens GN=ARCN1; Coatomer subunit delta OS=Homo sapiens GN=ARCN1 PE=1 SV=1	kNYcNIQVTK	P48444-2; P48444	Isoform 2 of Coatomer subunit delta OS=Homo sapiens GN=ARCN1; Coatomer subunit delta OS=Homo sapiens GN=ARCN1 PE=1 SV=1	DSSO_2mg_F23_50pct_200min_Shallow35B_600	intra
82.9637	4	27754:27755:27756:27757,27749	2647.32	4	662.587	TMkHTTDLDASK	P12532-2; P12532	Isoform 2 of Creatine kinase U-type, mitochondrial OS=Homo sapiens GN=CKMT1A; Creatine kinase U-type, mitochondrial OS=Homo sapiens GN=CKMT1A PE=1 SV=1	IPTPVIHTkH	P12532-2; P12532	Isoform 2 of Creatine kinase U-type, mitochondrial OS=Homo sapiens GN=CKMT1A; Creatine kinase U-type, mitochondrial OS=Homo sapiens GN=CKMT1A PE=1 SV=1	K562_2mg_DSSO_HILIC_20_60pct	intra
82.963	4	41918:41919:41920.1:41921.1,41916	5399.45	5	1080.7	RkPDTIEVQQmK	P35241-4; P35241-5; P35241; P26038; P15311	Isoform 4 of Radixin OS=Homo sapiens GN=RDX; Isoform 5 of Radixin OS=Homo sapiens GN=RDX; Radixin OS=Homo sapiens GN=RDX PE=1 SV=1; Moesin OS=Homo sapiens GN=MSN PE=1 SV=3; Ezrin OS=Homo sapiens GN=EZR PE=1 SV=4	AELkTAMSTPHVAEPAENEQDEQDENGAEASADLR	P26038	Moesin OS=Homo sapiens GN=MSN PE=1 SV=3	K562_2mg_DSSO_HILIC_30_100pct	intra
82.9617	4	45536:45537:45538:45539,45534	3089.49	4	773.128	kNVLGHMQQGGAPSPFDR	Q01813; Q01813-2	ATP-dependent 6-phosphofructokinase, platelet type OS=Homo sapiens GN=PFKP PE=1 SV=2; Isoform 2 of ATP-dependent 6-phosphofructokinase, platelet type OS=Homo sapiens GN=PFKP	NFGTkISAR	Q01813; Q01813-2	ATP-dependent 6-phosphofructokinase, platelet type OS=Homo sapiens GN=PFKP PE=1 SV=2; Isoform 2 of ATP-dependent 6-phosphofructokinase, platelet type OS=Homo sapiens GN=PFKP	DSSO_2mg_F15_20pct_150min_350	intra
82.9603	4	80049:80050:80051.1:80052.1,80048	3176.53	4	794.887	FLLDTNkSR	Q14566	DNA replication licensing factor MCM6 OS=Homo sapiens GN=MCM6 PE=1 SV=1	DVEQQFkYTQPNIcR	Q14566	DNA replication licensing factor MCM6 OS=Homo sapiens GN=MCM6 PE=1 SV=1	K562_2mg_DSSO_HILIC_175_40pct	intra
82.959	4	5893:5894:5895:5896,5888	2485.26	4	622.07	LkHAQQELK	O95347-2; O95347	Isoform 2 of Structural maintenance of chromosomes protein 2 OS=Homo sapiens GN=SMC2; Structural maintenance of chromosomes protein 2 OS=Homo sapiens GN=SMC2 PE=1 SV=2	AQTEAkQAQMK	O95347-2; O95347	Isoform 2 of Structural maintenance of chromosomes protein 2 OS=Homo sapiens GN=SMC2; Structural maintenance of chromosomes protein 2 OS=Homo sapiens GN=SMC2 PE=1 SV=2	K562_2mg_DSSO_HILIC_255_100pct	intra
82.9585	4	30391:30392:30393:30394,30386	2821.37	4	706.098	WVHAEMVNkNSELK	P46063	ATP-dependent DNA helicase Q1 OS=Homo sapiens GN=RECQL PE=1 SV=3	LEkAYEAR	P46063	ATP-dependent DNA helicase Q1 OS=Homo sapiens GN=RECQL PE=1 SV=3	K562_DSSO_HILIC_175_10percent_best_200min_300nlmin_ED24s	intra
82.9579	4	8820:8821:8822:8823,8818	2308.14	4	577.791	kQAAVcQVK	P11717	Cation-independent mannose-6-phosphate receptor OS=Homo sapiens GN=IGF2R PE=1 SV=3	SDTSQVkAAGR	P11717	Cation-independent mannose-6-phosphate receptor OS=Homo sapiens GN=IGF2R PE=1 SV=3	K562_2mg_DSSO_HILIC_27_100pct	intra
82.9577	4	89856:89857:89858:89859,89851	3023.56	4	756.647	HATALEELSEQLEQAkR	P35580-2; P35580; P35580-5; P35580-3; P35580-4	Isoform 2 of Myosin-10 OS=Homo sapiens GN=MYH10; Myosin-10 OS=Homo sapiens GN=MYH10 PE=1 SV=3; Isoform 5 of Myosin-10 OS=Homo sapiens GN=MYH10; Isoform 3 of Myosin-10 OS=Homo sapiens GN=MYH10; Isoform 4 of Myosin-10 OS=Homo sapiens GN=MYH10	NNALkVVR	P35580-2; P35580; P35580-5; P35580-3; P35580-4	Isoform 2 of Myosin-10 OS=Homo sapiens GN=MYH10; Myosin-10 OS=Homo sapiens GN=MYH10 PE=1 SV=3; Isoform 5 of Myosin-10 OS=Homo sapiens GN=MYH10; Isoform 3 of Myosin-10 OS=Homo sapiens GN=MYH10; Isoform 4 of Myosin-10 OS=Homo sapiens GN=MYH10	DSSO_2mg_F14_20pct_200min_Shallow35B_600	intra
82.9576	4	22483:22484:22485:22486,22482	3915.98	4	979.751	ANLPQSFQVDTSkAGVAPLQVK	P21333; P21333-2	Filamin-A OS=Homo sapiens GN=FLNA PE=1 SV=4; Isoform 2 of Filamin-A OS=Homo sapiens GN=FLNA	VkcSGPGLSPGmVR	P21333; P21333-2	Filamin-A OS=Homo sapiens GN=FLNA PE=1 SV=4; Isoform 2 of Filamin-A OS=Homo sapiens GN=FLNA	HaiyuanYu10378672_DSSO_XL_MS2-PD-MS3_Fr_23	intra
82.9573	4	58403:58404:58405:58406,58398	3125.63	4	782.162	IkATVMDVKPVDYR	P27694	Replication protein A 70 kDa DNA-binding subunit OS=Homo sapiens GN=RPA1 PE=1 SV=2	kVIDQQNGLYR	P27694	Replication protein A 70 kDa DNA-binding subunit OS=Homo sapiens GN=RPA1 PE=1 SV=2	K562_DSSO_HILIC_175_60percent_best_200min_300nlmin_ED24s	intra
82.9573	4	124883:124884:124885.1:124886.1,124881	4842.35	5	969.277	NTDQASmPDNTAAQkVSHLLGINVTDFTR	P35579; P35579-2	Myosin-9 OS=Homo sapiens GN=MYH9 PE=1 SV=4; Isoform 2 of Myosin-9 OS=Homo sapiens GN=MYH9	TDLLLEPYNkYR	P35579; P35579-2	Myosin-9 OS=Homo sapiens GN=MYH9 PE=1 SV=4; Isoform 2 of Myosin-9 OS=Homo sapiens GN=MYH9	DSSO_2mg_F14_20pct_Old200min	intra
82.9569	4	48732:48733:48734:48735,48727	3297.69	4	825.179	DAkAcVVHGSDLK	P05023; P05023-4; P05023-3	Sodium/potassium-transporting ATPase subunit alpha-1 OS=Homo sapiens GN=ATP1A1 PE=1 SV=1; Isoform 4 of Sodium/potassium-transporting ATPase subunit alpha-1 OS=Homo sapiens GN=ATP1A1; Isoform 3 of Sodium/potassium-transporting ATPase subunit alpha-1 OS=Homo sapiens GN=ATP1A1	AVFQANQENLPILkR	P05023-2; P05023; P05023-4; P05023-3	Isoform 2 of Sodium/potassium-transporting ATPase subunit alpha-1 OS=Homo sapiens GN=ATP1A1; Sodium/potassium-transporting ATPase subunit alpha-1 OS=Homo sapiens GN=ATP1A1 PE=1 SV=1; Isoform 4 of Sodium/potassium-transporting ATPase subunit alpha-1 OS=Homo sapiens GN=ATP1A1; Isoform 3 of Sodium/potassium-transporting ATPase subunit alpha-1 OS=Homo sapiens GN=ATP1A1	K562_DSSO_HILIC_215_20percent_best_200min_300nlmin_5B_20171107171445	intra
82.956	4	77865:77866:77867:77868,77862	3202.42	4	801.36	MEQFQkEKEELDR	Q16543	Hsp90 co-chaperone Cdc37 OS=Homo sapiens GN=CDC37 PE=1 SV=1	SWEQkLEEMR	Q16543	Hsp90 co-chaperone Cdc37 OS=Homo sapiens GN=CDC37 PE=1 SV=1	DSSO_2mg_F14_20pct_200min_Shallow35B_600	intra
82.956	4	54530:54531:54532:54533,54527	4626.2	6	771.874	RFDDAVVQSDmkHWPFMVVNDAGRPK	P11142; P11142-2	Heat shock cognate 71 kDa protein OS=Homo sapiens GN=HSPA8 PE=1 SV=1; Isoform 2 of Heat shock cognate 71 kDa protein OS=Homo sapiens GN=HSPA8	mVNHFIAEFkR	P11142; P11142-2	Heat shock cognate 71 kDa protein OS=Homo sapiens GN=HSPA8 PE=1 SV=1; Isoform 2 of Heat shock cognate 71 kDa protein OS=Homo sapiens GN=HSPA8	HaiyuanYu10378672_DSSO_XL_MS2-PD-MS3_Fr_50_51_52	intra
82.9554	4	15256:15257:15258:15259,15255	2633.34	5	527.475	SNQNGkDSKPSSTPR	P06748-3; P06748	Isoform 3 of Nucleophosmin OS=Homo sapiens GN=NPM1; Nucleophosmin OS=Homo sapiens GN=NPM1 PE=1 SV=2	LLSISGkR	P06748-2; P06748-3; P06748	Isoform 2 of Nucleophosmin OS=Homo sapiens GN=NPM1; Isoform 3 of Nucleophosmin OS=Homo sapiens GN=NPM1; Nucleophosmin OS=Homo sapiens GN=NPM1 PE=1 SV=2	K562_2mg_DSSO_HILIC_27p5_NoAPD_35pct	intra
82.9549	4	40863:40864:40865:40866,40861	3196.52	4	799.887	YEELQSLAGkHGDDLR	P05787-2; P05787	Isoform 2 of Keratin, type II cytoskeletal 8 OS=Homo sapiens GN=KRT8; Keratin, type II cytoskeletal 8 OS=Homo sapiens GN=KRT8 PE=1 SV=7	TkTEISEMNR	P05787-2; P05787	Isoform 2 of Keratin, type II cytoskeletal 8 OS=Homo sapiens GN=KRT8; Keratin, type II cytoskeletal 8 OS=Homo sapiens GN=KRT8 PE=1 SV=7	K562_DSSO_HILIC_24_40percent_best_200min_300nlmin	intra
82.9535	4	58982:58983:58984.1:58985.1,58977	2766.23	4	692.312	AMTkDNNLLGR	P17066; P0DMV8-2; P0DMV9; P34931	Heat shock 70 kDa protein 6 OS=Homo sapiens GN=HSPA6 PE=1 SV=2; Isoform 2 of Heat shock 70 kDa protein 1A OS=Homo sapiens GN=HSPA1A; Heat shock 70 kDa protein 1B OS=Homo sapiens GN=HSPA1B PE=1 SV=1; Heat shock 70 kDa protein 1-like OS=Homo sapiens GN=HSPA1L PE=1 SV=2	DNSTMGYMMAkK	P08238; Q58FF7	Heat shock protein HSP 90-beta OS=Homo sapiens GN=HSP90AB1 PE=1 SV=4; Putative heat shock protein HSP 90-beta-3 OS=Homo sapiens GN=HSP90AB3P PE=5 SV=1	K562_2mg_DSSO_HILIC_155_10pct	inter
82.9531	4	47381:47382:47383:47384,47379	2571.29	4	643.577	TDGkVFQFLNAK	P83731	60S ribosomal protein L24 OS=Homo sapiens GN=RPL24 PE=1 SV=1	GQSEEIQkK	P83731	60S ribosomal protein L24 OS=Homo sapiens GN=RPL24 PE=1 SV=1	K562_800ug_DSSO_HILIC_245_40pct_NoAPD	intra
82.9522	4	81685:81686:81687:81688,81676	2904.48	4	726.877	WkLQVQEQR	Q9P0T7; Q9NQ34; Q9NQ34-2	Transmembrane protein 9 OS=Homo sapiens GN=TMEM9 PE=1 SV=1; Transmembrane protein 9B OS=Homo sapiens GN=TMEM9B PE=1 SV=1; Isoform 2 of Transmembrane protein 9B OS=Homo sapiens GN=TMEM9B	ANVLNkVEYAQQR	Q9NQ34; Q9NQ34-2	Transmembrane protein 9B OS=Homo sapiens GN=TMEM9B PE=1 SV=1; Isoform 2 of Transmembrane protein 9B OS=Homo sapiens GN=TMEM9B	K562_2mg_DSSO_HILIC_165_40pct	intra
82.952	4	34828:34829:34830:34831,34823	2895.42	4	724.61	MVTSESkNVK	P02786	Transferrin receptor protein 1 OS=Homo sapiens GN=TFRC PE=1 SV=2	DSAQNSVIIVDkNGR	P02786	Transferrin receptor protein 1 OS=Homo sapiens GN=TFRC PE=1 SV=2	K562_2mg_DSSO_HILIC_245_100pct	intra
82.9486	4	26619:26620:26621:26622,26614	2919.42	4	730.612	GGETIkQLQER	Q96AE4; Q96AE4-2; Q96I24; Q96I24-2; Q92945	Far upstream element-binding protein 1 OS=Homo sapiens GN=FUBP1 PE=1 SV=3; Isoform 2 of Far upstream element-binding protein 1 OS=Homo sapiens GN=FUBP1; Far upstream element-binding protein 3 OS=Homo sapiens GN=FUBP3 PE=1 SV=2; Isoform 2 of Far upstream element-binding protein 3 OS=Homo sapiens GN=FUBP3; Far upstream element-binding protein 2 OS=Homo sapiens GN=KHSRP PE=1 SV=4	IQFkPDDGTTPER	Q96AE4; Q96AE4-2	Far upstream element-binding protein 1 OS=Homo sapiens GN=FUBP1 PE=1 SV=3; Isoform 2 of Far upstream element-binding protein 1 OS=Homo sapiens GN=FUBP1	K562_800ug_DSSO_HILIC_255_40pct_NoAPD	intra
82.9483	4	49640:49641:49642:49643,49636	3838.89	5	768.585	IGAEVYHNLKNVIkEK	P06733-2; P06733	Isoform MBP-1 of Alpha-enolase OS=Homo sapiens GN=ENO1; Alpha-enolase OS=Homo sapiens GN=ENO1 PE=1 SV=2	SGkYDLDFKSPDDPSR	P06733-2; P06733	Isoform MBP-1 of Alpha-enolase OS=Homo sapiens GN=ENO1; Alpha-enolase OS=Homo sapiens GN=ENO1 PE=1 SV=2	HaiyuanYu10378672_DSSO_XL_MS2-PD-MS3_Fr_43_44	intra
82.9483	4	65258:65259:65260.1:65261.1,65253	4157.07	5	832.22	LYVkQLSQQSDGDRDLQEHR	Q8IYI6	Exocyst complex component 8 OS=Homo sapiens GN=EXOC8 PE=1 SV=2	IQALAEETAQNLkR	Q8IYI6	Exocyst complex component 8 OS=Homo sapiens GN=EXOC8 PE=1 SV=2	K562_2mg_DSSO_HILIC_23_100pct	intra
82.9472	4	58737:58738:58739.1:58740.1,58735	3185.49	5	637.904	SDLEDkR	P11233	Ras-related protein Ral-A OS=Homo sapiens GN=RALA PE=1 SV=1	NRAEQWNVNYVETSAkTR	P11233	Ras-related protein Ral-A OS=Homo sapiens GN=RALA PE=1 SV=1	DSSO_2mg_F23_50pct_200min_Shallow35B_600	intra
82.947	4	49249:49250:49251:49252,49246	3236.6	4	809.905	GPPVTPSSEkR	Q7Z460; Q7Z460-2; Q7Z460-4; Q7Z460-3; Q7Z460-5	CLIP-associating protein 1 OS=Homo sapiens GN=CLASP1 PE=1 SV=1; Isoform 2 of CLIP-associating protein 1 OS=Homo sapiens GN=CLASP1; Isoform 4 of CLIP-associating protein 1 OS=Homo sapiens GN=CLASP1; Isoform 3 of CLIP-associating protein 1 OS=Homo sapiens GN=CLASP1; Isoform 5 of CLIP-associating protein 1 OS=Homo sapiens GN=CLASP1	SSSPGkLLGSGYGGLTGGSSR	Q7Z460; Q7Z460-2; Q7Z460-4; Q7Z460-3; Q7Z460-5	CLIP-associating protein 1 OS=Homo sapiens GN=CLASP1 PE=1 SV=1; Isoform 2 of CLIP-associating protein 1 OS=Homo sapiens GN=CLASP1; Isoform 4 of CLIP-associating protein 1 OS=Homo sapiens GN=CLASP1; Isoform 3 of CLIP-associating protein 1 OS=Homo sapiens GN=CLASP1; Isoform 5 of CLIP-associating protein 1 OS=Homo sapiens GN=CLASP1	DSSO_2mg_F22_20pct_200min_Shallow35B_600	intra
82.9458	4	78320:78321:78322.1:78323.1,78318	4435.05	5	887.816	cVVSEAGkALDMSYDHKPEDEVELAR	O15355	Protein phosphatase 1G OS=Homo sapiens GN=PPM1G PE=1 SV=1	NTAELQPESGkR	O15355	Protein phosphatase 1G OS=Homo sapiens GN=PPM1G PE=1 SV=1	DSSO_2mg_F21_50pct_Old200min	intra
82.9445	4	39300:39301:39302:39303,39293	4346.96	5	870.199	FAAYFQQGDmESNGKYITkSGTR	P06744; P06744-2	Glucose-6-phosphate isomerase OS=Homo sapiens GN=GPI PE=1 SV=4; Isoform 2 of Glucose-6-phosphate isomerase OS=Homo sapiens GN=GPI	mFNGEkINYTEGR	P06744; P06744-2	Glucose-6-phosphate isomerase OS=Homo sapiens GN=GPI PE=1 SV=4; Isoform 2 of Glucose-6-phosphate isomerase OS=Homo sapiens GN=GPI	JinLiang10366422_XL_SCX_v3_Fr_32	intra
82.944	4	38182:38183:38184:38185,38181	4084.08	5	817.623	FIKFQEmkmQEHSDQVPVGNIPR	P33993-2; P33993; P33993-3	Isoform 2 of DNA replication licensing factor MCM7 OS=Homo sapiens GN=MCM7; DNA replication licensing factor MCM7 OS=Homo sapiens GN=MCM7 PE=1 SV=4; Isoform 3 of DNA replication licensing factor MCM7 OS=Homo sapiens GN=MCM7	VTIAkAGIHAR	P25205; P25205-2	DNA replication licensing factor MCM3 OS=Homo sapiens GN=MCM3 PE=1 SV=3; Isoform 2 of DNA replication licensing factor MCM3 OS=Homo sapiens GN=MCM3	JinLiang10366422_XL_SCX_v3_Fr_43	inter
82.9433	4	50569:50570:50571.1:50572.1,50565	4090.88	4	1023.47	kEFSPFGTITSAK	P11940-2; P11940	Isoform 2 of Polyadenylate-binding protein 1 OS=Homo sapiens GN=PABPC1; Polyadenylate-binding protein 1 OS=Homo sapiens GN=PABPC1 PE=1 SV=2	GFGFVcFSSPEEATkAVTEMNGR	P11940-2; Q9H361; Q13310-2; Q13310-3; Q13310; P11940; Q4VXU2	Isoform 2 of Polyadenylate-binding protein 1 OS=Homo sapiens GN=PABPC1; Polyadenylate-binding protein 3 OS=Homo sapiens GN=PABPC3 PE=1 SV=2; Isoform 2 of Polyadenylate-binding protein 4 OS=Homo sapiens GN=PABPC4; Isoform 3 of Polyadenylate-binding protein 4 OS=Homo sapiens GN=PABPC4; Polyadenylate-binding protein 4 OS=Homo sapiens GN=PABPC4 PE=1 SV=1; Polyadenylate-binding protein 1 OS=Homo sapiens GN=PABPC1 PE=1 SV=2; Polyadenylate-binding protein 1-like OS=Homo sapiens GN=PABPC1L PE=2 SV=1	K562_DSSO_HILIC_145_20percent_best_2hrs	intra
82.9432	4	110206:110207:110206.1:110207.1,110199	5273.43	4	1319.11	IkNcLNPQFSK	O75131	Copine-3 OS=Homo sapiens GN=CPNE3 PE=1 SV=1	FGVYDIDNkTIELSDDDFLGEcEcTLGQIVSSK	O75131	Copine-3 OS=Homo sapiens GN=CPNE3 PE=1 SV=1	K562_2mg_DSSO_HILIC_145_10pct	intra
82.9428	4	99750:99751:99752.1:99753.1,99749	3606.7	4	902.43	HPDLkTDGFGIDTcR	P04632	Calpain small subunit 1 OS=Homo sapiens GN=CAPNS1 PE=1 SV=1	QLAGEDMEISVkELR	P07384	Calpain-1 catalytic subunit OS=Homo sapiens GN=CAPN1 PE=1 SV=1	DSSO_2mg_F13_10pct_Old200min_20180227111543	inter
82.9421	4	50993:50994:50995:50996,50987	4999.31	5	1000.67	AALEALGScLNNKYSEGYPGkR	P34897; P34897-3; P34897-2	Serine hydroxymethyltransferase, mitochondrial OS=Homo sapiens GN=SHMT2 PE=1 SV=3; Isoform 3 of Serine hydroxymethyltransferase, mitochondrial OS=Homo sapiens GN=SHMT2; Isoform 2 of Serine hydroxymethyltransferase, mitochondrial OS=Homo sapiens GN=SHMT2	ImGLDLPDGGHLTHGYmSDVkR	P34897; P34897-3; P34897-2	Serine hydroxymethyltransferase, mitochondrial OS=Homo sapiens GN=SHMT2 PE=1 SV=3; Isoform 3 of Serine hydroxymethyltransferase, mitochondrial OS=Homo sapiens GN=SHMT2; Isoform 2 of Serine hydroxymethyltransferase, mitochondrial OS=Homo sapiens GN=SHMT2	HaiyuanYu10378672_DSSO_XL_MS2-PD-MS3_Fr_38_v2	intra
82.9414	4	43444:43445:43446:43447,43443	2956.52	4	739.886	TkTPGPGAQSALR	P62263	40S ribosomal protein S14 OS=Homo sapiens GN=RPS14 PE=1 SV=3	EVQTNDLkEVVNK	P61247	40S ribosomal protein S3a OS=Homo sapiens GN=RPS3A PE=1 SV=2	K562_2mg_DSSO_HILIC_215_70pct	inter
82.9404	4	60293:60294:60295:60296,60290	2818.59	4	705.404	kPLEAVLR	Q13330-3; Q13330	Isoform 3 of Metastasis-associated protein MTA1 OS=Homo sapiens GN=MTA1; Metastasis-associated protein MTA1 OS=Homo sapiens GN=MTA1 PE=1 SV=2	LPEASQSPLVLkQAVR	Q13330-3; Q13330	Isoform 3 of Metastasis-associated protein MTA1 OS=Homo sapiens GN=MTA1; Metastasis-associated protein MTA1 OS=Homo sapiens GN=MTA1 PE=1 SV=2	K562_2mg_DSSO_HILIC_11_10pct_20171215183020	intra
82.9402	4	40420:40421:40422:40423,40415	2951.46	4	738.621	kGSQITQQSTNQSR	P50750-2; P50750	Isoform 2 of Cyclin-dependent kinase 9 OS=Homo sapiens GN=CDK9; Cyclin-dependent kinase 9 OS=Homo sapiens GN=CDK9 PE=1 SV=3	DMkAANVLITR	P50750-2; P50750	Isoform 2 of Cyclin-dependent kinase 9 OS=Homo sapiens GN=CDK9; Cyclin-dependent kinase 9 OS=Homo sapiens GN=CDK9 PE=1 SV=3	K562_2mg_DSSO_HILIC_255_100pct	intra
82.9397	4	77478:77479:77480.1:77481.1,77473	2724.38	4	681.852	NkFATFLQR	Q9UQ84; Q9UQ84-4	Exonuclease 1 OS=Homo sapiens GN=EXO1 PE=1 SV=2; Isoform 2 of Exonuclease 1 OS=Homo sapiens GN=EXO1	kNEESGAVVVPGTR	Q9UQ84; Q9UQ84-4	Exonuclease 1 OS=Homo sapiens GN=EXO1 PE=1 SV=2; Isoform 2 of Exonuclease 1 OS=Homo sapiens GN=EXO1	DSSO_2mg_F14_20pct_Old200min	intra
82.9376	4	35587:35588:35589:35590,35582	2500.28	4	625.825	IkQEILPEER	O75534; O75534-4; O75534-3; O75534-2	Cold shock domain-containing protein E1 OS=Homo sapiens GN=CSDE1 PE=1 SV=2; Isoform 4 of Cold shock domain-containing protein E1 OS=Homo sapiens GN=CSDE1; Isoform 3 of Cold shock domain-containing protein E1 OS=Homo sapiens GN=CSDE1; Isoform 2 of Cold shock domain-containing protein E1 OS=Homo sapiens GN=CSDE1	NGkEVATDVR	O75534; O75534-4; O75534-3; O75534-2	Cold shock domain-containing protein E1 OS=Homo sapiens GN=CSDE1 PE=1 SV=2; Isoform 4 of Cold shock domain-containing protein E1 OS=Homo sapiens GN=CSDE1; Isoform 3 of Cold shock domain-containing protein E1 OS=Homo sapiens GN=CSDE1; Isoform 2 of Cold shock domain-containing protein E1 OS=Homo sapiens GN=CSDE1	DSSO_2mg_F15_20pct_180min_600	intra
82.9364	4	64524:64525:64526:64527,64522	3339.62	4	835.661	GSEIPkHMLADVFSVK	Q99598	Translin-associated protein X OS=Homo sapiens GN=TSNAX PE=1 SV=1	GFNkETAAAcVEK	Q15631	Translin OS=Homo sapiens GN=TSN PE=1 SV=1	K562_DSSO_HILIC_185_10percent_best_200min_300nlmin_ED24s	inter
82.9351	4	39732:39733:39734:39735,39730	4235.93	5	847.993	AREEEEQkEGGDGAAGDPK	Q13442	28 kDa heat- and acid-stable phosphoprotein OS=Homo sapiens GN=PDAP1 PE=1 SV=1	QYTSPEEIDAQLQAEkQK	Q13442	28 kDa heat- and acid-stable phosphoprotein OS=Homo sapiens GN=PDAP1 PE=1 SV=1	K562_2mg_DSSO_HILIC_34_100pct	intra
82.9342	4	24303:24304:24305:24306,24300	2792.24	4	698.816	TEADAEkTFEEK	P19338	Nucleolin OS=Homo sapiens GN=NCL PE=1 SV=3	GGkNSTWSGESK	P19338	Nucleolin OS=Homo sapiens GN=NCL PE=1 SV=3	K562_2mg_DSSO_HILIC_27p5_NoAPD_35pct	intra
82.9339	24	23540:23541:23542.1:23543.1,23538	2479.16	4	620.545	ImkDILEK	P07900-2; P07900	Isoform 2 of Heat shock protein HSP 90-alpha OS=Homo sapiens GN=HSP90AA1; Heat shock protein HSP 90-alpha OS=Homo sapiens GN=HSP90AA1 PE=1 SV=5	DNSTMGYMAAkK	P07900-2; P07900	Isoform 2 of Heat shock protein HSP 90-alpha OS=Homo sapiens GN=HSP90AA1; Heat shock protein HSP 90-alpha OS=Homo sapiens GN=HSP90AA1 PE=1 SV=5	K562_DSSO_HILIC_165_20percent_best_2hrs_20171031070028	intra
82.933	4	2732:2733:2734:2735,2727	2440.09	4	610.777	TSDkHDSTR	Q7Z6E9-4; Q7Z6E9-2; Q7Z6E9	Isoform 4 of E3 ubiquitin-protein ligase RBBP6 OS=Homo sapiens GN=RBBP6; Isoform 2 of E3 ubiquitin-protein ligase RBBP6 OS=Homo sapiens GN=RBBP6; E3 ubiquitin-protein ligase RBBP6 OS=Homo sapiens GN=RBBP6 PE=1 SV=1	ASSNkDFTPNR	Q7Z6E9-4; Q7Z6E9-2; Q7Z6E9	Isoform 4 of E3 ubiquitin-protein ligase RBBP6 OS=Homo sapiens GN=RBBP6; Isoform 2 of E3 ubiquitin-protein ligase RBBP6 OS=Homo sapiens GN=RBBP6; E3 ubiquitin-protein ligase RBBP6 OS=Homo sapiens GN=RBBP6 PE=1 SV=1	K562_2mg_DSSO_HILIC_365_100pct	intra
82.9329	4	15956:15957:15958:15959,15954	2335.15	4	584.543	VPEEDLkR	Q99832; Q99832-4; Q99832-3; Q99832-2	T-complex protein 1 subunit eta OS=Homo sapiens GN=CCT7 PE=1 SV=2; Isoform 4 of T-complex protein 1 subunit eta OS=Homo sapiens GN=CCT7; Isoform 3 of T-complex protein 1 subunit eta OS=Homo sapiens GN=CCT7; Isoform 2 of T-complex protein 1 subunit eta OS=Homo sapiens GN=CCT7	kETEGDVTSVK	P50990; P50990-3; P50990-2	T-complex protein 1 subunit theta OS=Homo sapiens GN=CCT8 PE=1 SV=4; Isoform 3 of T-complex protein 1 subunit theta OS=Homo sapiens GN=CCT8; Isoform 2 of T-complex protein 1 subunit theta OS=Homo sapiens GN=CCT8	K562_800ug_DSSO_HILIC_235_40pct_NoAPD	inter
82.9316	4	69472:69473:69474.1:69475.1,69470	2730.27	4	683.323	kSPLTLEDFK	Q16512-2; Q16512	Isoform 2 of Serine/threonine-protein kinase N1 OS=Homo sapiens GN=PKN1; Serine/threonine-protein kinase N1 OS=Homo sapiens GN=PKN1 PE=1 SV=2	DEVESLMcEkR	Q16512-2; Q16512	Isoform 2 of Serine/threonine-protein kinase N1 OS=Homo sapiens GN=PKN1; Serine/threonine-protein kinase N1 OS=Homo sapiens GN=PKN1 PE=1 SV=2	K562_2mg_DSSO_HILIC_13_5pct	intra
82.9309	4	15666:15667:15668:15669,15664	2367.11	4	592.534	ADAMAkDR	P26038	Moesin OS=Homo sapiens GN=MSN PE=1 SV=3	kPDTIEVQQmK	P35241-4; P35241-5; P35241; P26038; P15311	Isoform 4 of Radixin OS=Homo sapiens GN=RDX; Isoform 5 of Radixin OS=Homo sapiens GN=RDX; Radixin OS=Homo sapiens GN=RDX PE=1 SV=1; Moesin OS=Homo sapiens GN=MSN PE=1 SV=3; Ezrin OS=Homo sapiens GN=EZR PE=1 SV=4	K562_800ug_DSSO_HILIC_235_40pct	intra
82.9306	4	64627:64628:64629.1:64630.1,64625	3680.09	5	736.825	VkTLHPAVHAGILAR	P31939-2; P31939	Isoform 2 of Bifunctional purine biosynthesis protein PURH OS=Homo sapiens GN=ATIC; Bifunctional purine biosynthesis protein PURH OS=Homo sapiens GN=ATIC PE=1 SV=3	NLTALGLNLVASGGTAkALR	P31939-2; P31939	Isoform 2 of Bifunctional purine biosynthesis protein PURH OS=Homo sapiens GN=ATIC; Bifunctional purine biosynthesis protein PURH OS=Homo sapiens GN=ATIC PE=1 SV=3	K562_2mg_DSSO_HILIC_115_5pct	intra
82.9288	4	8117:8118,8116	2084.02	4	521.761	kTLSEETR	Q9NVI7-3; Q9NVI7-2; Q5T9A4; Q5T9A4-3; Q9NVI7	Isoform 3 of ATPase family AAA domain-containing protein 3A OS=Homo sapiens GN=ATAD3A; Isoform 2 of ATPase family AAA domain-containing protein 3A OS=Homo sapiens GN=ATAD3A; ATPase family AAA domain-containing protein 3B OS=Homo sapiens GN=ATAD3B PE=1 SV=1; Isoform 3 of ATPase family AAA domain-containing protein 3B OS=Homo sapiens GN=ATAD3B; ATPase family AAA domain-containing protein 3A OS=Homo sapiens GN=ATAD3A PE=1 SV=2	kTLSEETR	Q9NVI7-3; Q9NVI7-2; Q5T9A4; Q5T9A4-3; Q9NVI7	Isoform 3 of ATPase family AAA domain-containing protein 3A OS=Homo sapiens GN=ATAD3A; Isoform 2 of ATPase family AAA domain-containing protein 3A OS=Homo sapiens GN=ATAD3A; ATPase family AAA domain-containing protein 3B OS=Homo sapiens GN=ATAD3B PE=1 SV=1; Isoform 3 of ATPase family AAA domain-containing protein 3B OS=Homo sapiens GN=ATAD3B; ATPase family AAA domain-containing protein 3A OS=Homo sapiens GN=ATAD3A PE=1 SV=2	K562_800ug_DSSO_HILIC_255_40pct_NoAPD	inter
82.9284	4	12616:12617:12618:12619,12611	2364.13	4	591.788	INDEDkQK	P11142	Heat shock cognate 71 kDa protein OS=Homo sapiens GN=HSPA8 PE=1 SV=1	ATVEDEkLQGK	P11142	Heat shock cognate 71 kDa protein OS=Homo sapiens GN=HSPA8 PE=1 SV=1	K562_2mg_DSSO_HILIC_26_100pct	intra
82.928	4	45966:45967:45968:45969,45964	2348.14	4	587.791	YGMDkQTGR	Q96JH7	Deubiquitinating protein VCIP135 OS=Homo sapiens GN=VCPIP1 PE=1 SV=2	SLQDkYLLR	Q96JH7	Deubiquitinating protein VCIP135 OS=Homo sapiens GN=VCPIP1 PE=1 SV=2	K562_2mg_DSSO_HILIC_13_5pct_20171216014535	intra
82.9255	4	62371:62372:62373:62374,62369	2738.41	4	685.358	QEALkNDLVEALK	P47756-2	Isoform 2 of F-actin-capping protein subunit beta OS=Homo sapiens GN=CAPZB	SVQTFADkSK	P47756-2	Isoform 2 of F-actin-capping protein subunit beta OS=Homo sapiens GN=CAPZB	K562_DSSO_HILIC_21_20percent_best_200min_300nlmin	intra
82.924	4	29564:29565:29566:29567,29559	3931.86	5	787.179	AYEDGcKTVDLKPDWGkGYSR	P31948-2; P31948	Isoform 2 of Stress-induced-phosphoprotein 1 OS=Homo sapiens GN=STIP1; Stress-induced-phosphoprotein 1 OS=Homo sapiens GN=STIP1 PE=1 SV=1	SAAYAkKGDYQK	P31948-2; P31948; P31948-3	Isoform 2 of Stress-induced-phosphoprotein 1 OS=Homo sapiens GN=STIP1; Stress-induced-phosphoprotein 1 OS=Homo sapiens GN=STIP1 PE=1 SV=1; Isoform 3 of Stress-induced-phosphoprotein 1 OS=Homo sapiens GN=STIP1	JinLiang10366422_XL_SCX_v3_Fr_46	intra
82.9234	4	77730:77731:77732:77733,77728	2578.44	4	645.366	KSDGIYIINLkR	P08865	40S ribosomal protein SA OS=Homo sapiens GN=RPSA PE=1 SV=4	LAkADGIVSK	P63220	40S ribosomal protein S21 OS=Homo sapiens GN=RPS21 PE=1 SV=1	DSSO_2mg_F13_10pct_Old200min_20180227111543	inter
82.9232	4	53808:53809:53810:53811,53803	2707.37	5	542.281	LNYEHDNISLkR	Q969X6-3; Q969X6	Isoform 3 of U3 small nucleolar RNA-associated protein 4 homolog OS=Homo sapiens GN=UTP4; U3 small nucleolar RNA-associated protein 4 homolog OS=Homo sapiens GN=UTP4 PE=1 SV=1	VSkMPAFLR	Q969X6-3; Q969X6	Isoform 3 of U3 small nucleolar RNA-associated protein 4 homolog OS=Homo sapiens GN=UTP4; U3 small nucleolar RNA-associated protein 4 homolog OS=Homo sapiens GN=UTP4 PE=1 SV=1	K562_2mg_DSSO_HILIC_125_5pct	intra
82.9221	4	60344:60345:60342.1:60343.1,60340	2804.55	4	701.892	ELGITALHIkLR	P62263	40S ribosomal protein S14 OS=Homo sapiens GN=RPS14 PE=1 SV=3	TkTPGPGAQSALR	P62263	40S ribosomal protein S14 OS=Homo sapiens GN=RPS14 PE=1 SV=3	K562_2mg_DSSO_HILIC_13_5pct_20171206222105	intra
82.9209	4	36084:36085:36086:36087,36079	2654.42	4	664.361	IPLkDVVPR	P41240	Tyrosine-protein kinase CSK OS=Homo sapiens GN=CSK PE=1 SV=1	EASSTQDTGkLPVK	P41240	Tyrosine-protein kinase CSK OS=Homo sapiens GN=CSK PE=1 SV=1	K562_DSSO_HILIC_19_20percent_MS23_Best_3hr_20171015112721	intra
82.9202	4	55500:55501:55502:55503,55495	2732.44	4	683.866	LAkLSDGVAVLK	P10809	60 kDa heat shock protein, mitochondrial OS=Homo sapiens GN=HSPD1 PE=1 SV=2	VGGTSDVEVNEkK	P10809	60 kDa heat shock protein, mitochondrial OS=Homo sapiens GN=HSPD1 PE=1 SV=2	K562_2mg_DSSO_HILIC_145_20pct	intra
82.9196	4	52497:52498:52499:52500,52492	2709.35	4	678.093	HFGkGGSK	P78527-2; P78527	Isoform 2 of DNA-dependent protein kinase catalytic subunit OS=Homo sapiens GN=PRKDC; DNA-dependent protein kinase catalytic subunit OS=Homo sapiens GN=PRKDC PE=1 SV=3	MYAALGDPkAPGLGAFR	P78527-2; P78527	Isoform 2 of DNA-dependent protein kinase catalytic subunit OS=Homo sapiens GN=PRKDC; DNA-dependent protein kinase catalytic subunit OS=Homo sapiens GN=PRKDC PE=1 SV=3	K562_DSSO_HILIC_165_20percent_best_200min_300nlmin_ED24s	intra
82.9194	4	45027:45028:45029:45030,45022	2991.44	4	748.615	GPAkNSEPEEVIPSR	P54577	Tyrosine--tRNA ligase, cytoplasmic OS=Homo sapiens GN=YARS PE=1 SV=4	VFEkLQADFK	P54577	Tyrosine--tRNA ligase, cytoplasmic OS=Homo sapiens GN=YARS PE=1 SV=4	K562_DSSO_HILIC_20_20percent_MS23_Best_200min_300nlmin	intra
82.9192	4	31072:31073:31074:31075,31067	2621.27	4	656.073	EcLNNkQQLMR	Q9H2G2-2; Q9H2G2	Isoform 2 of STE20-like serine/threonine-protein kinase OS=Homo sapiens GN=SLK; STE20-like serine/threonine-protein kinase OS=Homo sapiens GN=SLK PE=1 SV=1	QQkQTIER	Q9H2G2-2; Q9H2G2	Isoform 2 of STE20-like serine/threonine-protein kinase OS=Homo sapiens GN=SLK; STE20-like serine/threonine-protein kinase OS=Homo sapiens GN=SLK PE=1 SV=1	K562_2mg_DSSO_HILIC_23_100pct	intra
82.9189	4	93761:93762:93763:93764,93756	3193.59	5	639.524	kFDGVEGPR	Q6PKG0; Q6PKG0-3	La-related protein 1 OS=Homo sapiens GN=LARP1 PE=1 SV=2; Isoform 2 of La-related protein 1 OS=Homo sapiens GN=LARP1	kMDADGFLPITLIASFHR	Q6PKG0; Q6PKG0-3	La-related protein 1 OS=Homo sapiens GN=LARP1 PE=1 SV=2; Isoform 2 of La-related protein 1 OS=Homo sapiens GN=LARP1	K562_2mg_DSSO_HILIC_11_10pct_20171215183020	intra
82.9159	4	5038:5039:5040:5041,5036	2180.02	4	545.76	GkGGSGDSAVK	O15372	Eukaryotic translation initiation factor 3 subunit H OS=Homo sapiens GN=EIF3H PE=1 SV=1	EkEELEQR	Q14152; Q14152-2	Eukaryotic translation initiation factor 3 subunit A OS=Homo sapiens GN=EIF3A PE=1 SV=1; Isoform 2 of Eukaryotic translation initiation factor 3 subunit A OS=Homo sapiens GN=EIF3A	K562_2mg_DSSO_HILIC_28_100pct	inter
82.9158	4	90856:90857:90858:90859,90854	4752.49	5	951.304	GLGSELkDSIPVTELSASGPFESHDLLR	Q9Y244	Proteasome maturation protein OS=Homo sapiens GN=POMP PE=1 SV=1	LVSLIGSkTQIPTQR	P25786; P25786-2	Proteasome subunit alpha type-1 OS=Homo sapiens GN=PSMA1 PE=1 SV=1; Isoform Long of Proteasome subunit alpha type-1 OS=Homo sapiens GN=PSMA1	K562_2mg_DSSO_HILIC_125_5pct	inter
82.9147	4	22717:22718:22719:22720,22712	2605.34	4	652.091	kTEAAATTR	P27816; P27816-4; P27816-6; P27816-2	Microtubule-associated protein 4 OS=Homo sapiens GN=MAP4 PE=1 SV=3; Isoform 4 of Microtubule-associated protein 4 OS=Homo sapiens GN=MAP4; Isoform 6 of Microtubule-associated protein 4 OS=Homo sapiens GN=MAP4; Isoform 2 of Microtubule-associated protein 4 OS=Homo sapiens GN=MAP4	LATNTSAPDLkNVR	P27816; P27816-5; P27816-4; P27816-6; P27816-2	Microtubule-associated protein 4 OS=Homo sapiens GN=MAP4 PE=1 SV=3; Isoform 5 of Microtubule-associated protein 4 OS=Homo sapiens GN=MAP4; Isoform 4 of Microtubule-associated protein 4 OS=Homo sapiens GN=MAP4; Isoform 6 of Microtubule-associated protein 4 OS=Homo sapiens GN=MAP4; Isoform 2 of Microtubule-associated protein 4 OS=Homo sapiens GN=MAP4	K562_DSSO_HILIC_26_40percent_best_200min_300nlmin	intra
82.9138	4	41282:41283:41284.1:41285.1,41279	3979.06	5	796.619	LYQEcEkLKK	Q92598-3; Q92598-2; O95757; Q92598-4; Q92598	Isoform 3 of Heat shock protein 105 kDa OS=Homo sapiens GN=HSPH1; Isoform Beta of Heat shock protein 105 kDa OS=Homo sapiens GN=HSPH1; Heat shock 70 kDa protein 4L OS=Homo sapiens GN=HSPA4L PE=1 SV=3; Isoform 4 of Heat shock protein 105 kDa OS=Homo sapiens GN=HSPH1; Heat shock protein 105 kDa OS=Homo sapiens GN=HSPH1 PE=1 SV=1	LIGDAAkNQVALNPQNTVFDAKR	P0DMV8-2; P0DMV9	Isoform 2 of Heat shock 70 kDa protein 1A OS=Homo sapiens GN=HSPA1A; Heat shock 70 kDa protein 1B OS=Homo sapiens GN=HSPA1B PE=1 SV=1	JinLiang10366422_XL_SCX_v3_Fr_37	inter
82.9135	4	117689:117690:117691.1:117692.1,117683	4412.15	4	1103.79	VIVVGNPANTNcLTASkSAPSIPK	P40925-3; P40925; P40925-2	Isoform 3 of Malate dehydrogenase, cytoplasmic OS=Homo sapiens GN=MDH1; Malate dehydrogenase, cytoplasmic OS=Homo sapiens GN=MDH1 PE=1 SV=4; Isoform 2 of Malate dehydrogenase, cytoplasmic OS=Homo sapiens GN=MDH1	ELTEEkESAFEFLSSA	P40925-3; P40925; P40925-2	Isoform 3 of Malate dehydrogenase, cytoplasmic OS=Homo sapiens GN=MDH1; Malate dehydrogenase, cytoplasmic OS=Homo sapiens GN=MDH1 PE=1 SV=4; Isoform 2 of Malate dehydrogenase, cytoplasmic OS=Homo sapiens GN=MDH1	K562_2mg_DSSO_HILIC_14_20pct_20171216052313	intra
82.9115	4	78291:78292:78293.1:78294.1,78289	3590.75	5	718.956	VSDEEkVR	P52907	F-actin-capping protein subunit alpha-1 OS=Homo sapiens GN=CAPZA1 PE=1 SV=3	IAAkFITHAPPGEFNEVFNDVR	P52907	F-actin-capping protein subunit alpha-1 OS=Homo sapiens GN=CAPZA1 PE=1 SV=3	K562_2mg_DSSO_HILIC_14_20pct	intra
82.9108	4	6941:6942:6943.1:6944.1,6939	2796.28	4	699.825	QQMEkDR	Q99996-3; Q99996-6; Q99996; Q99996-2; Q99996-5	Isoform 3 of A-kinase anchor protein 9 OS=Homo sapiens GN=AKAP9; Isoform 6 of A-kinase anchor protein 9 OS=Homo sapiens GN=AKAP9; A-kinase anchor protein 9 OS=Homo sapiens GN=AKAP9 PE=1 SV=3; Isoform 2 of A-kinase anchor protein 9 OS=Homo sapiens GN=AKAP9; Isoform 5 of A-kinase anchor protein 9 OS=Homo sapiens GN=AKAP9	kTLQTEQEANTEGQK	Q99996-3; Q99996-6; Q99996; Q99996-2; Q99996-5	Isoform 3 of A-kinase anchor protein 9 OS=Homo sapiens GN=AKAP9; Isoform 6 of A-kinase anchor protein 9 OS=Homo sapiens GN=AKAP9; A-kinase anchor protein 9 OS=Homo sapiens GN=AKAP9 PE=1 SV=3; Isoform 2 of A-kinase anchor protein 9 OS=Homo sapiens GN=AKAP9; Isoform 5 of A-kinase anchor protein 9 OS=Homo sapiens GN=AKAP9	K562_2mg_DSSO_HILIC_32_100pct	intra
82.91	4	62341:62342:62343:62344,62339	3308.64	4	827.915	GHAkcVEVVK	Q92769; Q92769-3	Histone deacetylase 2 OS=Homo sapiens GN=HDAC2 PE=1 SV=2; Isoform 2 of Histone deacetylase 2 OS=Homo sapiens GN=HDAC2	DGIDDESYGQIFkPIISK	Q92769; Q92769-3	Histone deacetylase 2 OS=Homo sapiens GN=HDAC2 PE=1 SV=2; Isoform 2 of Histone deacetylase 2 OS=Homo sapiens GN=HDAC2	K562_DSSO_HILIC_22_40percent_best_200min_300nlmin	intra
82.9063	4	9900:9901:9902:9903,9893	2747.32	4	687.586	YKAEDEkQRDK	P11142	Heat shock cognate 71 kDa protein OS=Homo sapiens GN=HSPA8 PE=1 SV=1	VQVEYkGETK	P54652; P11142; P11142-2	Heat shock-related 70 kDa protein 2 OS=Homo sapiens GN=HSPA2 PE=1 SV=1; Heat shock cognate 71 kDa protein OS=Homo sapiens GN=HSPA8 PE=1 SV=1; Isoform 2 of Heat shock cognate 71 kDa protein OS=Homo sapiens GN=HSPA8	HaiyuanYu10378672_DSSO_XL_MS2-PD-MS3_Fr_45_46	intra
82.9023	4	59650:59651:59652:59653,59648	4054.98	4	1014.5	TDGcHAYLSkNSLDcEIVSAK	Q01518-2; Q01518	Isoform 2 of Adenylyl cyclase-associated protein 1 OS=Homo sapiens GN=CAP1; Adenylyl cyclase-associated protein 1 OS=Homo sapiens GN=CAP1 PE=1 SV=5	VQVmGkVPTISINK	Q01518-2; Q01518	Isoform 2 of Adenylyl cyclase-associated protein 1 OS=Homo sapiens GN=CAP1; Adenylyl cyclase-associated protein 1 OS=Homo sapiens GN=CAP1 PE=1 SV=5	DSSO_2mg_F18_20pct_150min_Shallow35B_600	intra
82.9012	4	11200:11201:11202:11203,11195	2181.08	4	546.026	AKLDELSAkR	Q9UQE7	Structural maintenance of chromosomes protein 3 OS=Homo sapiens GN=SMC3 PE=1 SV=2	ETSGEkSR	Q9UQE7	Structural maintenance of chromosomes protein 3 OS=Homo sapiens GN=SMC3 PE=1 SV=2	K562_2mg_DSSO_HILIC_27_100pct	intra
82.899	4	24735:24736:24737.1:24738.1,24729	2238.13	4	560.289	AAVEEAkVAR	Q8N9M5	Transmembrane protein 102 OS=Homo sapiens GN=TMEM102 PE=1 SV=1	kGGGLAGVGGGAH	Q8N9M5	Transmembrane protein 102 OS=Homo sapiens GN=TMEM102 PE=1 SV=1	K562_2mg_DSSO_HILIC_175_40pct_20171213213827	intra
82.8965	4	94419:94420:94419.1:94420.1,94417	4931.19	4	1233.55	kEAAENSLVAYK	P62258-2; P62258	Isoform SV of 14-3-3 protein epsilon OS=Homo sapiens GN=YWHAE; 14-3-3 protein epsilon OS=Homo sapiens GN=YWHAE PE=1 SV=1	DNLTLWTSDMQGDGEEQNkEALQDVEDENQ	P62258-2; P62258	Isoform SV of 14-3-3 protein epsilon OS=Homo sapiens GN=YWHAE; 14-3-3 protein epsilon OS=Homo sapiens GN=YWHAE PE=1 SV=1	K562_2mg_DSSO_HILIC_24_100pct	intra
82.8939	4	11130:11131:11132:11133,11125	3579.71	5	716.748	ADAMAkDRSEEER	P26038	Moesin OS=Homo sapiens GN=MSN PE=1 SV=3	RKPDTIEVQQmkAQAR	P35241-4; P35241-5; P35241; P26038; P15311	Isoform 4 of Radixin OS=Homo sapiens GN=RDX; Isoform 5 of Radixin OS=Homo sapiens GN=RDX; Radixin OS=Homo sapiens GN=RDX PE=1 SV=1; Moesin OS=Homo sapiens GN=MSN PE=1 SV=3; Ezrin OS=Homo sapiens GN=EZR PE=1 SV=4	K562_2mg_DSSO_HILIC_315_100pct	intra
82.8925	4	82978:82979:82980:82981,82973	4226.31	5	846.069	ATKVPLVAEKPLkEPK	P41250	Glycine--tRNA ligase OS=Homo sapiens GN=GARS PE=1 SV=3	LLEFNQGkLPFAAAQIGNSFR	P41250	Glycine--tRNA ligase OS=Homo sapiens GN=GARS PE=1 SV=3	K562_2mg_DSSO_HILIC_13_5pct	intra
82.8908	4	41390:41391:41392:41393,41385	2770.44	4	693.367	QIDkIQcAK	Q8WVM7-2; Q8WVM7; Q8N3U4; Q8N3U4-2	Isoform 2 of Cohesin subunit SA-1 OS=Homo sapiens GN=STAG1; Cohesin subunit SA-1 OS=Homo sapiens GN=STAG1 PE=1 SV=3; Cohesin subunit SA-2 OS=Homo sapiens GN=STAG2 PE=1 SV=3; Isoform 2 of Cohesin subunit SA-2 OS=Homo sapiens GN=STAG2	FALTFGLDQIkTR	Q8WVM7-2; Q8WVM7	Isoform 2 of Cohesin subunit SA-1 OS=Homo sapiens GN=STAG1; Cohesin subunit SA-1 OS=Homo sapiens GN=STAG1 PE=1 SV=3	K562_DSSO_HILIC_145_20percent_best_2hrs_20171030181740	intra
82.8902	4	44989:44990:44987.1:44988.1,44986	3356.69	4	839.927	VPLHQVPYAVkGcFR	Q9H6R4-2; Q9H6R4; Q9H6R4-4; Q9H6R4-3	Isoform 2 of Nucleolar protein 6 OS=Homo sapiens GN=NOL6; Nucleolar protein 6 OS=Homo sapiens GN=NOL6 PE=1 SV=2; Isoform 4 of Nucleolar protein 6 OS=Homo sapiens GN=NOL6; Isoform 3 of Nucleolar protein 6 OS=Homo sapiens GN=NOL6	EILQDkDGLNQR	Q9H6R4-2; Q9H6R4; Q9H6R4-4; Q9H6R4-3	Isoform 2 of Nucleolar protein 6 OS=Homo sapiens GN=NOL6; Nucleolar protein 6 OS=Homo sapiens GN=NOL6 PE=1 SV=2; Isoform 4 of Nucleolar protein 6 OS=Homo sapiens GN=NOL6; Isoform 3 of Nucleolar protein 6 OS=Homo sapiens GN=NOL6	HaiyuanYu10378672_DSSO_XL_MS2-PD-MS3_Fr_34_v2	intra
82.8875	4	63618:63619:63618.1:63619.1,63615	3297.62	5	660.33	FDSEkAGDR	P17980	26S protease regulatory subunit 6A OS=Homo sapiens GN=PSMC3 PE=1 SV=3	EKAPSIIFIDELDAIGTkR	P17980	26S protease regulatory subunit 6A OS=Homo sapiens GN=PSMC3 PE=1 SV=3	HaiyuanYu10378672_DSSO_XL_MS2-PD-MS3_Fr_35_v2	intra
82.8865	4	47183:47184:47185:47186,47180	3172.51	4	793.884	kDASSQDcYDIPR	Q13480-2; Q13480	Isoform 2 of GRB2-associated-binding protein 1 OS=Homo sapiens GN=GAB1; GRB2-associated-binding protein 1 OS=Homo sapiens GN=GAB1 PE=1 SV=2	SNTISTVDLNkLR	Q13480-2; Q13480	Isoform 2 of GRB2-associated-binding protein 1 OS=Homo sapiens GN=GAB1; GRB2-associated-binding protein 1 OS=Homo sapiens GN=GAB1 PE=1 SV=2	K562_DSSO_HILIC_27_40percent_best_200min_300nlmin_5B	intra
82.8865	4	118674:118675:118676:118677,118672	4224.15	5	845.637	KEVkGDLENAFLNLVQcIQNKPLYFADR	P07355-2; P07355	Isoform 2 of Annexin A2 OS=Homo sapiens GN=ANXA2; Annexin A2 OS=Homo sapiens GN=ANXA2 PE=1 SV=2	kGTDVPK	A6NMY6; P07355-2; P07355	Putative annexin A2-like protein OS=Homo sapiens GN=ANXA2P2 PE=5 SV=2; Isoform 2 of Annexin A2 OS=Homo sapiens GN=ANXA2; Annexin A2 OS=Homo sapiens GN=ANXA2 PE=1 SV=2	K562_2mg_DSSO_HILIC_18_50pct_20171208134040	intra
82.8858	4	44269:44270:44271:44272,44267	3329.57	5	666.721	TSSAQVEGGVHSLHSYEkR	P12268	Inosine-5'-monophosphate dehydrogenase 2 OS=Homo sapiens GN=IMPDH2 PE=1 SV=2	YFSEADkIK	P12268	Inosine-5'-monophosphate dehydrogenase 2 OS=Homo sapiens GN=IMPDH2 PE=1 SV=2	K562_2mg_DSSO_HILIC_22_80pct	intra
82.883	24	26844:26845:26846:26847,26839	3193.52	5	639.51	kEHSGR	P43121; P43121-2	Cell surface glycoprotein MUC18 OS=Homo sapiens GN=MCAM PE=1 SV=2; Isoform 2 of Cell surface glycoprotein MUC18 OS=Homo sapiens GN=MCAM	cLADGNPPPHFSISkQNPSTR	P43121; P43121-2	Cell surface glycoprotein MUC18 OS=Homo sapiens GN=MCAM PE=1 SV=2; Isoform 2 of Cell surface glycoprotein MUC18 OS=Homo sapiens GN=MCAM	K562_2mg_DSSO_HILIC_30p5_50pct	intra
82.8819	4	26358:26359:26360:26361,26355	3533.73	4	884.188	MVQEAEkYKAEDEVQRER	P0DMV8-2; P0DMV9	Isoform 2 of Heat shock 70 kDa protein 1A OS=Homo sapiens GN=HSPA1A; Heat shock 70 kDa protein 1B OS=Homo sapiens GN=HSPA1B PE=1 SV=1	VQVSYkGETK	P0DMV9	Heat shock 70 kDa protein 1B OS=Homo sapiens GN=HSPA1B PE=1 SV=1	JinLiang10366422_XL_SCX_v3_Fr_41	intra
82.8798	4	9692:9693:9694:9695,9690	2383.11	4	596.532	ADAmAkDR	P26038	Moesin OS=Homo sapiens GN=MSN PE=1 SV=3	kPDTIEVQQmK	P35241-4; P35241-5; P35241; P26038; P15311	Isoform 4 of Radixin OS=Homo sapiens GN=RDX; Isoform 5 of Radixin OS=Homo sapiens GN=RDX; Radixin OS=Homo sapiens GN=RDX PE=1 SV=1; Moesin OS=Homo sapiens GN=MSN PE=1 SV=3; Ezrin OS=Homo sapiens GN=EZR PE=1 SV=4	K562_800ug_DSSO_HILIC_235_40pct	intra
82.8796	4	15458:15459:15460.1:15461.1,15456	2169.09	4	543.029	KmEESkAK	P08238	Heat shock protein HSP 90-beta OS=Homo sapiens GN=HSP90AB1 PE=1 SV=4	VEkVTISNR	P08238; Q58FF7	Heat shock protein HSP 90-beta OS=Homo sapiens GN=HSP90AB1 PE=1 SV=4; Putative heat shock protein HSP 90-beta-3 OS=Homo sapiens GN=HSP90AB3P PE=5 SV=1	DSSO_2mg_F22_20pct_200min_Shallow35B_600	intra
82.8782	4	24492:24493:24494:24495,24489	2642.36	4	661.346	AIkLLEHSK	O95816-2; O95816	Isoform 2 of BAG family molecular chaperone regulator 2 OS=Homo sapiens GN=BAG2; BAG family molecular chaperone regulator 2 OS=Homo sapiens GN=BAG2 PE=1 SV=1	GAGSkTLQQNAESR	O95816-2; O95816	Isoform 2 of BAG family molecular chaperone regulator 2 OS=Homo sapiens GN=BAG2; BAG family molecular chaperone regulator 2 OS=Homo sapiens GN=BAG2 PE=1 SV=1	K562_DSSO_HILIC_27_40percent_best_200min_300nlmin_5B	intra
82.8745	4	30641:30642:30643:30644,30636	2515.24	4	629.567	HQAIGEkEAR	Q9UL54; Q9UL54-3; Q9UL54-4; Q9UL54-2	Serine/threonine-protein kinase TAO2 OS=Homo sapiens GN=TAOK2 PE=1 SV=2; Isoform 3 of Serine/threonine-protein kinase TAO2 OS=Homo sapiens GN=TAOK2; Isoform 4 of Serine/threonine-protein kinase TAO2 OS=Homo sapiens GN=TAOK2; Isoform 2 of Serine/threonine-protein kinase TAO2 OS=Homo sapiens GN=TAOK2	AGFGAEAEkLAR	Q9UL54; Q9UL54-3; Q9UL54-4; Q9UL54-2	Serine/threonine-protein kinase TAO2 OS=Homo sapiens GN=TAOK2 PE=1 SV=2; Isoform 3 of Serine/threonine-protein kinase TAO2 OS=Homo sapiens GN=TAOK2; Isoform 4 of Serine/threonine-protein kinase TAO2 OS=Homo sapiens GN=TAOK2; Isoform 2 of Serine/threonine-protein kinase TAO2 OS=Homo sapiens GN=TAOK2	K562_2mg_DSSO_HILIC_18p5_25pct_20171205094532	intra
82.8729	4	29082:29083:29084:29085,29080	3218.52	4	805.385	NPkGEVVEGDPDK	O43615	Mitochondrial import inner membrane translocase subunit TIM44 OS=Homo sapiens GN=TIMM44 PE=1 SV=2	kEIDDSVLGQTGPYR	O43615	Mitochondrial import inner membrane translocase subunit TIM44 OS=Homo sapiens GN=TIMM44 PE=1 SV=2	K562_800ug_DSSO_HILIC_255_40pct_NoAPD	intra
82.8729	4	81989:81990:81991:81992,81988	3262.66	4	816.421	AcAAQTkATFLK	P17980	26S protease regulatory subunit 6A OS=Homo sapiens GN=PSMC3 PE=1 SV=3	WAGkGLLGcNIIPLQR	O00233; O00233-3	26S proteasome non-ATPase regulatory subunit 9 OS=Homo sapiens GN=PSMD9 PE=1 SV=3; Isoform 3 of 26S proteasome non-ATPase regulatory subunit 9 OS=Homo sapiens GN=PSMD9	K562_2mg_DSSO_HILIC_12_5pct	inter
82.8703	4	14330:14331:14332:14333,14328	2271.12	4	568.537	kHEEEEAK	P25789-2; P25789	Isoform 2 of Proteasome subunit alpha type-4 OS=Homo sapiens GN=PSMA4; Proteasome subunit alpha type-4 OS=Homo sapiens GN=PSMA4 PE=1 SV=1	QkEVEQLIK	P25789-2; P25789	Isoform 2 of Proteasome subunit alpha type-4 OS=Homo sapiens GN=PSMA4; Proteasome subunit alpha type-4 OS=Homo sapiens GN=PSMA4 PE=1 SV=1	K562_DSSO_HILIC_29_80percent_best_200min_300nlmin_5B	intra
82.8691	4	26122:26123:26124:26125,26120	2430.12	4	608.287	kMMEIMTR	P61247	40S ribosomal protein S3a OS=Homo sapiens GN=RPS3A PE=1 SV=2	ATGDETGAkVER	P61247	40S ribosomal protein S3a OS=Homo sapiens GN=RPS3A PE=1 SV=2	K562_DSSO_HILIC_21_20percent_best_200min_300nlmin_20171106105453	intra
82.8666	4	14159:14160:14161:14162,14157	2397.19	4	600.054	DcVEAAkKR	Q00341; Q00341-2	Vigilin OS=Homo sapiens GN=HDLBP PE=1 SV=2; Isoform 2 of Vigilin OS=Homo sapiens GN=HDLBP	SGTQSDkVTLK	Q00341; Q00341-2	Vigilin OS=Homo sapiens GN=HDLBP PE=1 SV=2; Isoform 2 of Vigilin OS=Homo sapiens GN=HDLBP	K562_2mg_DSSO_HILIC_27p5_NoAPD_35pct	intra
82.8666	4	28103:28104:28105:28106,28098	3276.56	4	819.896	AEVGkDER	O43491-4; O43491	Isoform 4 of Band 4.1-like protein 2 OS=Homo sapiens GN=EPB41L2; Band 4.1-like protein 2 OS=Homo sapiens GN=EPB41L2 PE=1 SV=1	VITEEmNGkEISPGSGPGEIR	O43491-4; O43491	Isoform 4 of Band 4.1-like protein 2 OS=Homo sapiens GN=EPB41L2; Band 4.1-like protein 2 OS=Homo sapiens GN=EPB41L2 PE=1 SV=1	K562_DSSO_HILIC_25_40percent_best_200min_300nlmin	intra
82.865	4	65382:65383:65384:65385,65380	2582.19	4	646.303	DLHFkMFDVGGQR	P04899-3; P04899-5; P04899; P04899-6; P63096-2; P04899-2; P04899-4; P63096	Isoform 3 of Guanine nucleotide-binding protein G(i) subunit alpha-2 OS=Homo sapiens GN=GNAI2; Isoform 5 of Guanine nucleotide-binding protein G(i) subunit alpha-2 OS=Homo sapiens GN=GNAI2; Guanine nucleotide-binding protein G(i) subunit alpha-2 OS=Homo sapiens GN=GNAI2 PE=1 SV=3; Isoform 6 of Guanine nucleotide-binding protein G(i) subunit alpha-2 OS=Homo sapiens GN=GNAI2; Isoform 2 of Guanine nucleotide-binding protein G(i) subunit alpha-1 OS=Homo sapiens GN=GNAI1; Isoform 2 of Guanine nucleotide-binding protein G(i) subunit alpha-2 OS=Homo sapiens GN=GNAI2; Isoform sGi2 of Guanine nucleotide-binding protein G(i) subunit alpha-2 OS=Homo sapiens GN=GNAI2; Guanine nucleotide-binding protein G(i) subunit alpha-1 OS=Homo sapiens GN=GNAI1 PE=1 SV=2	EDGEkAAR	P04899; P04899-4; P63096	Guanine nucleotide-binding protein G(i) subunit alpha-2 OS=Homo sapiens GN=GNAI2 PE=1 SV=3; Isoform sGi2 of Guanine nucleotide-binding protein G(i) subunit alpha-2 OS=Homo sapiens GN=GNAI2; Guanine nucleotide-binding protein G(i) subunit alpha-1 OS=Homo sapiens GN=GNAI1 PE=1 SV=2	K562_2mg_DSSO_HILIC_18p5_25pct_NoAPD	intra
82.8645	24	86468:86469:86470:86471,86463	3866.93	5	774.193	YkELGEK	P30101	Protein disulfide-isomerase A3 OS=Homo sapiens GN=PDIA3 PE=1 SV=4	LSKDPNIVIAkMDATANDVPSPYEVR	P30101	Protein disulfide-isomerase A3 OS=Homo sapiens GN=PDIA3 PE=1 SV=4	K562_2mg_DSSO_HILIC_145_10pct	intra
82.863	4	57415:57416:57417:57418,57412	5298.5	5	1060.51	RGILTLkYPIEHGIITNWDDmEK	P63267; P62736; P68133; P68032	Actin, gamma-enteric smooth muscle OS=Homo sapiens GN=ACTG2 PE=1 SV=1; Actin, aortic smooth muscle OS=Homo sapiens GN=ACTA2 PE=1 SV=1; Actin, alpha skeletal muscle OS=Homo sapiens GN=ACTA1 PE=1 SV=1; Actin, alpha cardiac muscle 1 OS=Homo sapiens GN=ACTC1 PE=1 SV=1	HQGVmVGmGQkDSYVGDEAQSK	P63267; P60709; P62736; P68133; P68032; P63261	Actin, gamma-enteric smooth muscle OS=Homo sapiens GN=ACTG2 PE=1 SV=1; Actin, cytoplasmic 1 OS=Homo sapiens GN=ACTB PE=1 SV=1; Actin, aortic smooth muscle OS=Homo sapiens GN=ACTA2 PE=1 SV=1; Actin, alpha skeletal muscle OS=Homo sapiens GN=ACTA1 PE=1 SV=1; Actin, alpha cardiac muscle 1 OS=Homo sapiens GN=ACTC1 PE=1 SV=1; Actin, cytoplasmic 2 OS=Homo sapiens GN=ACTG1 PE=1 SV=1	HaiyuanYu10378672_DSSO_XL_MS2-PD-MS3_Fr_41_42_v2	intra
82.8624	4	4343:4344:4345:4346,4342	2595.2	4	649.555	NPkSTTGR	Q14966-5; Q14966; Q14966-3	Isoform 5 of Zinc finger protein 638 OS=Homo sapiens GN=ZNF638; Zinc finger protein 638 OS=Homo sapiens GN=ZNF638 PE=1 SV=2; Isoform 3 of Zinc finger protein 638 OS=Homo sapiens GN=ZNF638	DDSNNkTLAEQNTK	Q14966-5; Q14966; Q14966-3	Isoform 5 of Zinc finger protein 638 OS=Homo sapiens GN=ZNF638; Zinc finger protein 638 OS=Homo sapiens GN=ZNF638 PE=1 SV=2; Isoform 3 of Zinc finger protein 638 OS=Homo sapiens GN=ZNF638	K562_2mg_DSSO_HILIC_35_50pct	intra
82.8619	4	69273:69274:69275.1:69276.1,69268	2668.36	4	667.847	FIEQEkAK	Q15149-4; Q15149; Q15149-6; Q15149-9; Q15149-3; Q15149-8; Q15149-5; Q15149-7; Q15149-2	Isoform 4 of Plectin OS=Homo sapiens GN=PLEC; Plectin OS=Homo sapiens GN=PLEC PE=1 SV=3; Isoform 6 of Plectin OS=Homo sapiens GN=PLEC; Isoform 9 of Plectin OS=Homo sapiens GN=PLEC; Isoform 3 of Plectin OS=Homo sapiens GN=PLEC; Isoform 8 of Plectin OS=Homo sapiens GN=PLEC; Isoform 5 of Plectin OS=Homo sapiens GN=PLEC; Isoform 7 of Plectin OS=Homo sapiens GN=PLEC; Isoform 2 of Plectin OS=Homo sapiens GN=PLEC	AkLEQLFQDEVAK	Q15149-4; Q15149; Q15149-6; Q15149-9; Q15149-3; Q15149-8; Q15149-5; Q15149-7; Q15149-2	Isoform 4 of Plectin OS=Homo sapiens GN=PLEC; Plectin OS=Homo sapiens GN=PLEC PE=1 SV=3; Isoform 6 of Plectin OS=Homo sapiens GN=PLEC; Isoform 9 of Plectin OS=Homo sapiens GN=PLEC; Isoform 3 of Plectin OS=Homo sapiens GN=PLEC; Isoform 8 of Plectin OS=Homo sapiens GN=PLEC; Isoform 5 of Plectin OS=Homo sapiens GN=PLEC; Isoform 7 of Plectin OS=Homo sapiens GN=PLEC; Isoform 2 of Plectin OS=Homo sapiens GN=PLEC	K562_DSSO_HILIC_155_20percent_best_200min_300nlmin_ED24s	intra
82.8615	24	18749:18750:18751:18752,18748	2304.19	5	461.645	VTVkYDRR	Q96A00; Q96A00-2	Protein phosphatase 1 regulatory subunit 14A OS=Homo sapiens GN=PPP1R14A PE=1 SV=1; Isoform 2 of Protein phosphatase 1 regulatory subunit 14A OS=Homo sapiens GN=PPP1R14A	GPGGSPGGLQkR	Q96A00; Q96A00-2	Protein phosphatase 1 regulatory subunit 14A OS=Homo sapiens GN=PPP1R14A PE=1 SV=1; Isoform 2 of Protein phosphatase 1 regulatory subunit 14A OS=Homo sapiens GN=PPP1R14A	DSSO_2mg_F21_20pct_Old200min	intra
82.8607	4	57960:57961:57962.1:57963.1,57955	3851.97	5	771.2	VGSkLFFDKR	O15371-3; O15371; O15371-2	Isoform 3 of Eukaryotic translation initiation factor 3 subunit D OS=Homo sapiens GN=EIF3D; Eukaryotic translation initiation factor 3 subunit D OS=Homo sapiens GN=EIF3D PE=1 SV=1; Isoform 2 of Eukaryotic translation initiation factor 3 subunit D OS=Homo sapiens GN=EIF3D	LAkTQGNVFATDAILATLmScTR	O15371-3; O15371; O15371-2	Isoform 3 of Eukaryotic translation initiation factor 3 subunit D OS=Homo sapiens GN=EIF3D; Eukaryotic translation initiation factor 3 subunit D OS=Homo sapiens GN=EIF3D PE=1 SV=1; Isoform 2 of Eukaryotic translation initiation factor 3 subunit D OS=Homo sapiens GN=EIF3D	JinLiang10366422_XL_SCX_v3_Fr_30re	intra
82.8601	4	68625:68626:68627.1:68628.1,68623	3236.6	4	809.905	VkAYLPTGK	Q9NT62; Q9NT62-2	Ubiquitin-like-conjugating enzyme ATG3 OS=Homo sapiens GN=ATG3 PE=1 SV=1; Isoform 2 of Ubiquitin-like-conjugating enzyme ATG3 OS=Homo sapiens GN=ATG3	TYDLYITYDkYYQTPR	Q9NT62; Q9NT62-2	Ubiquitin-like-conjugating enzyme ATG3 OS=Homo sapiens GN=ATG3 PE=1 SV=1; Isoform 2 of Ubiquitin-like-conjugating enzyme ATG3 OS=Homo sapiens GN=ATG3	K562_DSSO_HILIC_145_20percent_best_200min_300nlmin_ED24s_20171030144102	intra
82.8592	4	13598:13599:13600:13601,13597	2290.13	4	573.288	LEHLEkQVR	Q8WY22	BRI3-binding protein OS=Homo sapiens GN=BRI3BP PE=1 SV=1	GGAEkNSYR	Q8WY22	BRI3-binding protein OS=Homo sapiens GN=BRI3BP PE=1 SV=1	K562_DSSO_HILIC_26_40percent_best_200min_300nlmin	intra
82.858	4	48309:48310:48311:48312,48304	3562.7	5	713.346	DAGLkQAPASR	Q9UHD8-7; Q9UHD8-2; Q9UHD8-8; Q9UHD8-3; Q9UHD8-5; Q9UHD8-9; Q9UHD8-4; Q9UHD8	Isoform 7 of Septin-9 OS=Homo sapiens GN=SEPT9; Isoform 2 of Septin-9 OS=Homo sapiens GN=SEPT9; Isoform 8 of Septin-9 OS=Homo sapiens GN=SEPT9; Isoform 3 of Septin-9 OS=Homo sapiens GN=SEPT9; Isoform 5 of Septin-9 OS=Homo sapiens GN=SEPT9; Isoform 9 of Septin-9 OS=Homo sapiens GN=SEPT9; Isoform 4 of Septin-9 OS=Homo sapiens GN=SEPT9; Septin-9 OS=Homo sapiens GN=SEPT9 PE=1 SV=2	EmIPFAVVGSDHEYQVNGkR	Q9UHD8-7; Q9UHD8-2; Q9UHD8-8; Q9UHD8-3; Q9UHD8-5; Q9UHD8-9; Q9UHD8-4; Q9UHD8	Isoform 7 of Septin-9 OS=Homo sapiens GN=SEPT9; Isoform 2 of Septin-9 OS=Homo sapiens GN=SEPT9; Isoform 8 of Septin-9 OS=Homo sapiens GN=SEPT9; Isoform 3 of Septin-9 OS=Homo sapiens GN=SEPT9; Isoform 5 of Septin-9 OS=Homo sapiens GN=SEPT9; Isoform 9 of Septin-9 OS=Homo sapiens GN=SEPT9; Isoform 4 of Septin-9 OS=Homo sapiens GN=SEPT9; Septin-9 OS=Homo sapiens GN=SEPT9 PE=1 SV=2	K562_DSSO_HILIC_24_40percent_best_200min_300nlmin	intra
82.8512	4	87051:87052:87053:87054,87049	4058.94	4	1015.49	AAATQPDAkDTPDEPWAFPAR	Q7KZF4	Staphylococcal nuclease domain-containing protein 1 OS=Homo sapiens GN=SND1 PE=1 SV=1	SSYYkSLLSAEEAAK	Q7KZF4	Staphylococcal nuclease domain-containing protein 1 OS=Homo sapiens GN=SND1 PE=1 SV=1	K562_2mg_DSSO_HILIC_18p5_25pct_NoAPD	intra
82.8487	4	74524:74525:74526:74527,74523	2747.4	5	550.287	DkQMFHIITGPNmGGK	P43246; P43246-2	DNA mismatch repair protein Msh2 OS=Homo sapiens GN=MSH2 PE=1 SV=1; Isoform 2 of DNA mismatch repair protein Msh2 OS=Homo sapiens GN=MSH2	IILkASR	P43246; P43246-2	DNA mismatch repair protein Msh2 OS=Homo sapiens GN=MSH2 PE=1 SV=1; Isoform 2 of DNA mismatch repair protein Msh2 OS=Homo sapiens GN=MSH2	DSSO_2mg_F12_10pct_Old200min	intra
82.8482	4	24461:24462:24463:24464,24459	2457.18	4	615.052	kGDSSAEELK	P26373-2; P26373	Isoform 2 of 60S ribosomal protein L13 OS=Homo sapiens GN=RPL13; 60S ribosomal protein L13 OS=Homo sapiens GN=RPL13 PE=1 SV=4	VITEEEkNFK	P26373-2; P26373	Isoform 2 of 60S ribosomal protein L13 OS=Homo sapiens GN=RPL13; 60S ribosomal protein L13 OS=Homo sapiens GN=RPL13 PE=1 SV=4	K562_800ug_DSSO_HILIC_225_40pct	intra
82.8461	4	49795:49796:49793.1:49794.1,49788	2636.3	4	659.831	TNLcQkIR	P11766	Alcohol dehydrogenase class-3 OS=Homo sapiens GN=ADH5 PE=1 SV=4	VTQGkGLMPDGTSR	P11766	Alcohol dehydrogenase class-3 OS=Homo sapiens GN=ADH5 PE=1 SV=4	DSSO_2mg_F18_50pct_180min_Shallow35B_600	intra
82.846	24	13796:13797:13798:13799,13794	2003.98	4	501.752	YkEETIEK	P61254	60S ribosomal protein L26 OS=Homo sapiens GN=RPL26 PE=1 SV=1	QkYNVR	P61254; Q9UNX3	60S ribosomal protein L26 OS=Homo sapiens GN=RPL26 PE=1 SV=1; 60S ribosomal protein L26-like 1 OS=Homo sapiens GN=RPL26L1 PE=1 SV=1	K562_800ug_DSSO_HILIC_245_40pct	intra
82.8456	4	42007:42008:42009:42010,42005	3500.72	4	875.937	NPPPNADPNMkLFTIR	Q96AE4; Q96AE4-2	Far upstream element-binding protein 1 OS=Homo sapiens GN=FUBP1 PE=1 SV=3; Isoform 2 of Far upstream element-binding protein 1 OS=Homo sapiens GN=FUBP1	GGETIkSISQQSGAR	Q96AE4; Q96AE4-2	Far upstream element-binding protein 1 OS=Homo sapiens GN=FUBP1 PE=1 SV=3; Isoform 2 of Far upstream element-binding protein 1 OS=Homo sapiens GN=FUBP1	K562_800ug_DSSO_HILIC_255_40pct_NoAPD	intra
82.8404	4	25241:25242:25243:25244,25239	4224.13	6	704.862	TIkRTDEEGKDVPDHAVLEmK	Q9BUJ2; Q9BUJ2-2; Q9BUJ2-3; Q9BUJ2-4	Heterogeneous nuclear ribonucleoprotein U-like protein 1 OS=Homo sapiens GN=HNRNPUL1 PE=1 SV=2; Isoform 2 of Heterogeneous nuclear ribonucleoprotein U-like protein 1 OS=Homo sapiens GN=HNRNPUL1; Isoform 3 of Heterogeneous nuclear ribonucleoprotein U-like protein 1 OS=Homo sapiens GN=HNRNPUL1; Isoform 4 of Heterogeneous nuclear ribonucleoprotein U-like protein 1 OS=Homo sapiens GN=HNRNPUL1	TTWAIkHAASNPSKK	Q9BUJ2; Q9BUJ2-2; Q9BUJ2-3; Q9BUJ2-4	Heterogeneous nuclear ribonucleoprotein U-like protein 1 OS=Homo sapiens GN=HNRNPUL1 PE=1 SV=2; Isoform 2 of Heterogeneous nuclear ribonucleoprotein U-like protein 1 OS=Homo sapiens GN=HNRNPUL1; Isoform 3 of Heterogeneous nuclear ribonucleoprotein U-like protein 1 OS=Homo sapiens GN=HNRNPUL1; Isoform 4 of Heterogeneous nuclear ribonucleoprotein U-like protein 1 OS=Homo sapiens GN=HNRNPUL1	JinLiang10366422_XL_SCX_v3_Fr_52_53	intra
82.8401	4	27159:27160:27161:27162,27157	3161.37	4	791.099	GSQGGNFEGPNkR	Q8WXF1	Paraspeckle component 1 OS=Homo sapiens GN=PSPC1 PE=1 SV=1	QQEGFkPNYmENR	Q8WXF1	Paraspeckle component 1 OS=Homo sapiens GN=PSPC1 PE=1 SV=1	K562_2mg_DSSO_HILIC_30_100pct	intra
82.8399	24	25671:25672:25673:25674,25669	2000	4	500.756	APSGkVR	Q13045; Q13045-3; Q13045-2	Protein flightless-1 homolog OS=Homo sapiens GN=FLII PE=1 SV=2; Isoform 3 of Protein flightless-1 homolog OS=Homo sapiens GN=FLII; Isoform 2 of Protein flightless-1 homolog OS=Homo sapiens GN=FLII	WDQGLEkPR	Q13045; Q13045-3; Q13045-2	Protein flightless-1 homolog OS=Homo sapiens GN=FLII PE=1 SV=2; Isoform 3 of Protein flightless-1 homolog OS=Homo sapiens GN=FLII; Isoform 2 of Protein flightless-1 homolog OS=Homo sapiens GN=FLII	K562_2mg_DSSO_HILIC_16_40pct	intra
82.8373	4	70331:70332:70333:70334,70330	3458.82	4	865.461	MLAQQAVkR	P04844; P04844-2	Dolichyl-diphosphooligosaccharide--protein glycosyltransferase subunit 2 OS=Homo sapiens GN=RPN2 PE=1 SV=3; Isoform 2 of Dolichyl-diphosphooligosaccharide--protein glycosyltransferase subunit 2 OS=Homo sapiens GN=RPN2	IILPEGAkNIEIDSPYEISR	P04843	Dolichyl-diphosphooligosaccharide--protein glycosyltransferase subunit 1 OS=Homo sapiens GN=RPN1 PE=1 SV=1	K562_DSSO_HILIC_145_20percent_best_200min_300nlmin_ED24s_20171030144102	inter
82.8336	4	32640:32641:32642:32643,32635	2492.17	4	623.799	kEcDIVSR	Q7Z460; Q7Z460-2; Q7Z460-4; Q7Z460-3; Q7Z460-5	CLIP-associating protein 1 OS=Homo sapiens GN=CLASP1 PE=1 SV=1; Isoform 2 of CLIP-associating protein 1 OS=Homo sapiens GN=CLASP1; Isoform 4 of CLIP-associating protein 1 OS=Homo sapiens GN=CLASP1; Isoform 3 of CLIP-associating protein 1 OS=Homo sapiens GN=CLASP1; Isoform 5 of CLIP-associating protein 1 OS=Homo sapiens GN=CLASP1	SQEDLNEPIkR	Q7Z460; Q7Z460-2; Q7Z460-4; Q7Z460-3; Q7Z460-5	CLIP-associating protein 1 OS=Homo sapiens GN=CLASP1 PE=1 SV=1; Isoform 2 of CLIP-associating protein 1 OS=Homo sapiens GN=CLASP1; Isoform 4 of CLIP-associating protein 1 OS=Homo sapiens GN=CLASP1; Isoform 3 of CLIP-associating protein 1 OS=Homo sapiens GN=CLASP1; Isoform 5 of CLIP-associating protein 1 OS=Homo sapiens GN=CLASP1	K562_2mg_DSSO_HILIC_23_100pct	intra
82.8299	4	32480:32481:32482:32483,32477	3138.66	4	785.421	ALKDKIEkAVVSQR	P14625	Endoplasmin OS=Homo sapiens GN=HSP90B1 PE=1 SV=1	EGVkFDESEKTK	P14625	Endoplasmin OS=Homo sapiens GN=HSP90B1 PE=1 SV=1	JinLiang10366422_XL_SCX_v3_Fr_48_49_comb	intra
82.8295	4	29300:29301:29302.1:29303.1,29298	2535.22	4	634.56	IFQAENAkIK	Q8IYI6	Exocyst complex component 8 OS=Homo sapiens GN=EXOC8 PE=1 SV=2	DGSGPGEEGkQR	Q8IYI6	Exocyst complex component 8 OS=Homo sapiens GN=EXOC8 PE=1 SV=2	DSSO_2mg_F22_20pct_200min_Shallow35B_600	intra
82.8269	4	75828:75829:75830:75831,75826	2772.29	4	693.829	SQkSDER	Q92616	eIF-2-alpha kinase activator GCN1 OS=Homo sapiens GN=GCN1 PE=1 SV=6	QGVcIGLSEIMkSTSR	Q92616	eIF-2-alpha kinase activator GCN1 OS=Homo sapiens GN=GCN1 PE=1 SV=6	K562_2mg_DSSO_HILIC_22_80pct	intra
82.8254	4	8358:8359:8360:8361,8357	2466.12	4	617.287	SkVTHVmIR	Q06124-2; Q06124-3; Q06124	Isoform 2 of Tyrosine-protein phosphatase non-receptor type 11 OS=Homo sapiens GN=PTPN11; Isoform 3 of Tyrosine-protein phosphatase non-receptor type 11 OS=Homo sapiens GN=PTPN11; Tyrosine-protein phosphatase non-receptor type 11 OS=Homo sapiens GN=PTPN11 PE=1 SV=2	TGDDkGESNDGK	Q06124-2; Q06124-3; Q06124	Isoform 2 of Tyrosine-protein phosphatase non-receptor type 11 OS=Homo sapiens GN=PTPN11; Isoform 3 of Tyrosine-protein phosphatase non-receptor type 11 OS=Homo sapiens GN=PTPN11; Tyrosine-protein phosphatase non-receptor type 11 OS=Homo sapiens GN=PTPN11 PE=1 SV=2	K562_2mg_DSSO_HILIC_265_100pct	intra
82.8254	4	46110:46111:46112:46113,46105	2385.31	4	597.082	NPALkLAAR	Q9UBB6-3; Q9UBB6-2; Q9UBB6	Isoform 3 of Neurochondrin OS=Homo sapiens GN=NCDN; Isoform 2 of Neurochondrin OS=Homo sapiens GN=NCDN; Neurochondrin OS=Homo sapiens GN=NCDN PE=1 SV=1	ILGSkLSSWQR	Q9UBB6-3; Q9UBB6-2; Q9UBB6	Isoform 3 of Neurochondrin OS=Homo sapiens GN=NCDN; Isoform 2 of Neurochondrin OS=Homo sapiens GN=NCDN; Neurochondrin OS=Homo sapiens GN=NCDN PE=1 SV=1	K562_2mg_DSSO_HILIC_11_10pct	intra
82.8234	4	13620:13621:13622:13623,13618	3367.56	4	842.646	YcGkTTSR	Q9NY61	Protein AATF OS=Homo sapiens GN=AATF PE=1 SV=1	QQSAQSQVSTTAENkTTTTAR	Q9H0A0-2; Q9H0A0	Isoform 2 of RNA cytidine acetyltransferase OS=Homo sapiens GN=NAT10; RNA cytidine acetyltransferase OS=Homo sapiens GN=NAT10 PE=1 SV=2	K562_2mg_DSSO_HILIC_39_100pct	inter
82.8221	4	89777:89778:89779:89780,89774	4177.99	4	1045.25	AkAGVQSGTNALLVVK	Q8N7H5-3; Q8N7H5; Q8N7H5-2	Isoform 3 of RNA polymerase II-associated factor 1 homolog OS=Homo sapiens GN=PAF1; RNA polymerase II-associated factor 1 homolog OS=Homo sapiens GN=PAF1 PE=1 SV=2; Isoform 2 of RNA polymerase II-associated factor 1 homolog OS=Homo sapiens GN=PAF1	DQEEEMDYAPDDVYDYkIAR	Q8N7H5-3; Q8N7H5; Q8N7H5-2	Isoform 3 of RNA polymerase II-associated factor 1 homolog OS=Homo sapiens GN=PAF1; RNA polymerase II-associated factor 1 homolog OS=Homo sapiens GN=PAF1 PE=1 SV=2; Isoform 2 of RNA polymerase II-associated factor 1 homolog OS=Homo sapiens GN=PAF1	K562_2mg_DSSO_HILIC_17_40pct	intra
82.8201	4	91077:91078:91079.1:91080.1,91076	4408.12	5	882.431	AQFDYDPkKDNLIPcK	Q00013; Q00013-2	55 kDa erythrocyte membrane protein OS=Homo sapiens GN=MPP1 PE=1 SV=2; Isoform 2 of 55 kDa erythrocyte membrane protein OS=Homo sapiens GN=MPP1	VEGSSkESAGLIPSPELQEWR	Q00013-3; Q00013; Q00013-2	Isoform 3 of 55 kDa erythrocyte membrane protein OS=Homo sapiens GN=MPP1; 55 kDa erythrocyte membrane protein OS=Homo sapiens GN=MPP1 PE=1 SV=2; Isoform 2 of 55 kDa erythrocyte membrane protein OS=Homo sapiens GN=MPP1	K562_2mg_DSSO_HILIC_17_40pct_20171208061338	intra
82.816	4	25324:25325:25326:25327,25319	2928.49	5	586.505	AkAERENADIIR	Q9NVI7-3; Q9NVI7-2; Q5T9A4; Q5T9A4-2; Q5T9A4-3; Q9NVI7	Isoform 3 of ATPase family AAA domain-containing protein 3A OS=Homo sapiens GN=ATAD3A; Isoform 2 of ATPase family AAA domain-containing protein 3A OS=Homo sapiens GN=ATAD3A; ATPase family AAA domain-containing protein 3B OS=Homo sapiens GN=ATAD3B PE=1 SV=1; Isoform 2 of ATPase family AAA domain-containing protein 3B OS=Homo sapiens GN=ATAD3B; Isoform 3 of ATPase family AAA domain-containing protein 3B OS=Homo sapiens GN=ATAD3B; ATPase family AAA domain-containing protein 3A OS=Homo sapiens GN=ATAD3A PE=1 SV=2	AkAERENADIIR	Q9NVI7-3; Q9NVI7-2; Q5T9A4; Q5T9A4-2; Q5T9A4-3; Q9NVI7	Isoform 3 of ATPase family AAA domain-containing protein 3A OS=Homo sapiens GN=ATAD3A; Isoform 2 of ATPase family AAA domain-containing protein 3A OS=Homo sapiens GN=ATAD3A; ATPase family AAA domain-containing protein 3B OS=Homo sapiens GN=ATAD3B PE=1 SV=1; Isoform 2 of ATPase family AAA domain-containing protein 3B OS=Homo sapiens GN=ATAD3B; Isoform 3 of ATPase family AAA domain-containing protein 3B OS=Homo sapiens GN=ATAD3B; ATPase family AAA domain-containing protein 3A OS=Homo sapiens GN=ATAD3A PE=1 SV=2	K562_2mg_DSSO_HILIC_23_100pct	inter
82.8151	4	66428:66429:66426.1:66427.1,66425	2311.23	4	578.564	LSVDYGkK	Q13748; Q13748-2; Q71U36; P68366-2; P68363; Q71U36-2; Q9BQE3; P68366	Tubulin alpha-3C/D chain OS=Homo sapiens GN=TUBA3C PE=1 SV=3; Isoform 2 of Tubulin alpha-3C/D chain OS=Homo sapiens GN=TUBA3C; Tubulin alpha-1A chain OS=Homo sapiens GN=TUBA1A PE=1 SV=1; Isoform 2 of Tubulin alpha-4A chain OS=Homo sapiens GN=TUBA4A; Tubulin alpha-1B chain OS=Homo sapiens GN=TUBA1B PE=1 SV=1; Isoform 2 of Tubulin alpha-1A chain OS=Homo sapiens GN=TUBA1A; Tubulin alpha-1C chain OS=Homo sapiens GN=TUBA1C PE=1 SV=1; Tubulin alpha-4A chain OS=Homo sapiens GN=TUBA4A PE=1 SV=1	DVNAAIATIkTK	Q13748; Q6PEY2; Q13748-2; Q71U36; P68363; Q71U36-2; Q9BQE3; P68363-2	Tubulin alpha-3C/D chain OS=Homo sapiens GN=TUBA3C PE=1 SV=3; Tubulin alpha-3E chain OS=Homo sapiens GN=TUBA3E PE=1 SV=2; Isoform 2 of Tubulin alpha-3C/D chain OS=Homo sapiens GN=TUBA3C; Tubulin alpha-1A chain OS=Homo sapiens GN=TUBA1A PE=1 SV=1; Tubulin alpha-1B chain OS=Homo sapiens GN=TUBA1B PE=1 SV=1; Isoform 2 of Tubulin alpha-1A chain OS=Homo sapiens GN=TUBA1A; Tubulin alpha-1C chain OS=Homo sapiens GN=TUBA1C PE=1 SV=1; Isoform 2 of Tubulin alpha-1B chain OS=Homo sapiens GN=TUBA1B	K562_DSSO_HILIC_185_80percent_best_200min_300nlmin_ED24s	intra
82.8126	4	23905:23906:23907:23908,23903	2668.23	4	667.814	KmEESkAK	P08238	Heat shock protein HSP 90-beta OS=Homo sapiens GN=HSP90AB1 PE=1 SV=4	EGLELPEDEEEkK	Q58FG0; P07900-2; P07900; P08238; Q58FF6; Q58FF7	Putative heat shock protein HSP 90-alpha A5 OS=Homo sapiens GN=HSP90AA5P PE=2 SV=1; Isoform 2 of Heat shock protein HSP 90-alpha OS=Homo sapiens GN=HSP90AA1; Heat shock protein HSP 90-alpha OS=Homo sapiens GN=HSP90AA1 PE=1 SV=5; Heat shock protein HSP 90-beta OS=Homo sapiens GN=HSP90AB1 PE=1 SV=4; Putative heat shock protein HSP 90-beta 4 OS=Homo sapiens GN=HSP90AB4P PE=5 SV=1; Putative heat shock protein HSP 90-beta-3 OS=Homo sapiens GN=HSP90AB3P PE=5 SV=1	K562_DSSO_HILIC_28_80percent_best_200min_300nlmin_5B	intra
82.8035	4	89150:89151:89152:89153,89145	3291.65	4	823.669	DMIDLEANFEkIENELK	Q93050-1; Q93050-3; Q93050	Isoform 2 of V-type proton ATPase 116 kDa subunit a isoform 1 OS=Homo sapiens GN=ATP6V0A1; Isoform 3 of V-type proton ATPase 116 kDa subunit a isoform 1 OS=Homo sapiens GN=ATP6V0A1; V-type proton ATPase 116 kDa subunit a isoform 1 OS=Homo sapiens GN=ATP6V0A1 PE=1 SV=3	VLQAAAkNIR	Q93050-1; Q93050-3; Q93050	Isoform 2 of V-type proton ATPase 116 kDa subunit a isoform 1 OS=Homo sapiens GN=ATP6V0A1; Isoform 3 of V-type proton ATPase 116 kDa subunit a isoform 1 OS=Homo sapiens GN=ATP6V0A1; V-type proton ATPase 116 kDa subunit a isoform 1 OS=Homo sapiens GN=ATP6V0A1 PE=1 SV=3	K562_DSSO_HILIC_14_15percent_best_200min_300nlmin_ED24s_Top20	intra
82.8022	4	62614:62615:62616.1:62617.1,62612	2895.43	4	724.614	LGENLkIK	O75874	Isocitrate dehydrogenase [NADP] cytoplasmic OS=Homo sapiens GN=IDH1 PE=1 SV=2	kISGGSVVEMQGDEMTR	O75874	Isocitrate dehydrogenase [NADP] cytoplasmic OS=Homo sapiens GN=IDH1 PE=1 SV=2	K562_DSSO_HILIC_185_80percent_best_200min_300nlmin_ED24s	intra
82.7984	4	85780:85781:85782:85783,85775	3352.56	4	838.896	DPQFQkLQQWYR	P06744; P06744-2	Glucose-6-phosphate isomerase OS=Homo sapiens GN=GPI PE=1 SV=4; Isoform 2 of Glucose-6-phosphate isomerase OS=Homo sapiens GN=GPI	MFNGEkINYTEGR	P06744; P06744-2	Glucose-6-phosphate isomerase OS=Homo sapiens GN=GPI PE=1 SV=4; Isoform 2 of Glucose-6-phosphate isomerase OS=Homo sapiens GN=GPI	DSSO_2mg_F13_20pct_200min_Shallow35B_600_20180227234328	intra
82.7979	4	26329:26330:26331:26332,26324	2535.24	4	634.566	LkEELEEAR	Q04637-6; Q04637-9; Q04637; Q04637-3; Q04637-8; Q04637-4; Q04637-5; Q04637-7	Isoform E of Eukaryotic translation initiation factor 4 gamma 1 OS=Homo sapiens GN=EIF4G1; Isoform 9 of Eukaryotic translation initiation factor 4 gamma 1 OS=Homo sapiens GN=EIF4G1; Eukaryotic translation initiation factor 4 gamma 1 OS=Homo sapiens GN=EIF4G1 PE=1 SV=4; Isoform B of Eukaryotic translation initiation factor 4 gamma 1 OS=Homo sapiens GN=EIF4G1; Isoform 8 of Eukaryotic translation initiation factor 4 gamma 1 OS=Homo sapiens GN=EIF4G1; Isoform C of Eukaryotic translation initiation factor 4 gamma 1 OS=Homo sapiens GN=EIF4G1; Isoform D of Eukaryotic translation initiation factor 4 gamma 1 OS=Homo sapiens GN=EIF4G1; Isoform 7 of Eukaryotic translation initiation factor 4 gamma 1 OS=Homo sapiens GN=EIF4G1	kAASLTEDRDR	Q04637-6; Q04637-9; Q04637; Q04637-3; Q04637-8; Q04637-4; Q04637-5; Q04637-7	Isoform E of Eukaryotic translation initiation factor 4 gamma 1 OS=Homo sapiens GN=EIF4G1; Isoform 9 of Eukaryotic translation initiation factor 4 gamma 1 OS=Homo sapiens GN=EIF4G1; Eukaryotic translation initiation factor 4 gamma 1 OS=Homo sapiens GN=EIF4G1 PE=1 SV=4; Isoform B of Eukaryotic translation initiation factor 4 gamma 1 OS=Homo sapiens GN=EIF4G1; Isoform 8 of Eukaryotic translation initiation factor 4 gamma 1 OS=Homo sapiens GN=EIF4G1; Isoform C of Eukaryotic translation initiation factor 4 gamma 1 OS=Homo sapiens GN=EIF4G1; Isoform D of Eukaryotic translation initiation factor 4 gamma 1 OS=Homo sapiens GN=EIF4G1; Isoform 7 of Eukaryotic translation initiation factor 4 gamma 1 OS=Homo sapiens GN=EIF4G1	DSSO_2mg_F19_20pct_150min_Shallow35B_600	intra
82.7969	4	20440:20441:20442:20443,20435	2216.1	4	554.78	SkLSQLHESR	Q9UBC2; Q9UBC2-2; Q9UBC2-3; Q9UBC2-4	Epidermal growth factor receptor substrate 15-like 1 OS=Homo sapiens GN=EPS15L1 PE=1 SV=1; Isoform 2 of Epidermal growth factor receptor substrate 15-like 1 OS=Homo sapiens GN=EPS15L1; Isoform 3 of Epidermal growth factor receptor substrate 15-like 1 OS=Homo sapiens GN=EPS15L1; Isoform 4 of Epidermal growth factor receptor substrate 15-like 1 OS=Homo sapiens GN=EPS15L1	EkEEAIR	Q9UBC2; Q9UBC2-2; Q9UBC2-3; Q9UBC2-4	Epidermal growth factor receptor substrate 15-like 1 OS=Homo sapiens GN=EPS15L1 PE=1 SV=1; Isoform 2 of Epidermal growth factor receptor substrate 15-like 1 OS=Homo sapiens GN=EPS15L1; Isoform 3 of Epidermal growth factor receptor substrate 15-like 1 OS=Homo sapiens GN=EPS15L1; Isoform 4 of Epidermal growth factor receptor substrate 15-like 1 OS=Homo sapiens GN=EPS15L1	K562_2mg_DSSO_HILIC_215_70pct	intra
82.7956	4	69965:69966:69967:69968,69960	2990.59	4	748.404	ADLINNLGTIAkSGTK	P07900-2; P07900; P08238; Q14568	Isoform 2 of Heat shock protein HSP 90-alpha OS=Homo sapiens GN=HSP90AA1; Heat shock protein HSP 90-alpha OS=Homo sapiens GN=HSP90AA1 PE=1 SV=5; Heat shock protein HSP 90-beta OS=Homo sapiens GN=HSP90AB1 PE=1 SV=4; Heat shock protein HSP 90-alpha A2 OS=Homo sapiens GN=HSP90AA2P PE=1 SV=2	EMLQQSkILK	P07900-2; P07900; P08238; Q58FF7	Isoform 2 of Heat shock protein HSP 90-alpha OS=Homo sapiens GN=HSP90AA1; Heat shock protein HSP 90-alpha OS=Homo sapiens GN=HSP90AA1 PE=1 SV=5; Heat shock protein HSP 90-beta OS=Homo sapiens GN=HSP90AB1 PE=1 SV=4; Putative heat shock protein HSP 90-beta-3 OS=Homo sapiens GN=HSP90AB3P PE=5 SV=1	K562_DSSO_HILIC_165_20percent_best_200min_300nlmin_ED24s_20171031032334	intra
82.7947	4	30069:30070:30069.1:30070.1,30066	3285.64	5	657.934	HFRDVESQkILQR	Q3MHD2-2; Q3MHD2	Isoform 2 of Protein LSM12 homolog OS=Homo sapiens GN=LSM12; Protein LSM12 homolog OS=Homo sapiens GN=LSM12 PE=1 SV=2	SQAQQPQkEAALSS	Q3MHD2-2; Q3MHD2	Isoform 2 of Protein LSM12 homolog OS=Homo sapiens GN=LSM12; Protein LSM12 homolog OS=Homo sapiens GN=LSM12 PE=1 SV=2	HaiyuanYu10378672_DSSO_XL_MS2-PD-MS3_Fr_41_42_v2	intra
82.7942	4	28011:28012:28013:28014,28010	2865.44	4	717.116	VSELKEELkK	Q00839-2; Q00839	Isoform Short of Heterogeneous nuclear ribonucleoprotein U OS=Homo sapiens GN=HNRNPU; Heterogeneous nuclear ribonucleoprotein U OS=Homo sapiens GN=HNRNPU PE=1 SV=6	LSDkGLKAELmER	Q00839-2; Q00839	Isoform Short of Heterogeneous nuclear ribonucleoprotein U OS=Homo sapiens GN=HNRNPU; Heterogeneous nuclear ribonucleoprotein U OS=Homo sapiens GN=HNRNPU PE=1 SV=6	JinLiang10366422_XL_SCX_v3_Fr_43v2	intra
82.7934	4	6083:6084:6085:6086,6082	2251.03	4	563.513	MAEEkLTHK	P16949-2; P16949	Isoform 2 of Stathmin OS=Homo sapiens GN=STMN1; Stathmin OS=Homo sapiens GN=STMN1 PE=1 SV=3	mEANkENR	P16949-2; P16949	Isoform 2 of Stathmin OS=Homo sapiens GN=STMN1; Stathmin OS=Homo sapiens GN=STMN1 PE=1 SV=3	K562_DSSO_HILIC_28_80percent_best_200min_300nlmin_5B	intra
82.7913	4	63029:63030:63031:63032,63028	2471.26	4	618.572	WTkNVDIFNK	Q9H4L4	Sentrin-specific protease 3 OS=Homo sapiens GN=SENP3 PE=1 SV=2	YLQAEAVkK	Q9H4L4	Sentrin-specific protease 3 OS=Homo sapiens GN=SENP3 PE=1 SV=2	K562_DSSO_HILIC_155_40percent_best_200min_300nlmin_ED24s	intra
82.7907	24	31254:31255:31252.1:31253.1,31247	2013.21	5	403.448	IIKNEVkK	P50914	60S ribosomal protein L14 OS=Homo sapiens GN=RPL14 PE=1 SV=4	LQkAALLK	P50914	60S ribosomal protein L14 OS=Homo sapiens GN=RPL14 PE=1 SV=4	DSSO_2mg_F12_10pct_200min_Shallow35B_600	intra
82.7817	4	56978:56979:56980:56981,56976	2365.24	4	592.066	IkDFPEK	Q9BRJ2	39S ribosomal protein L45, mitochondrial OS=Homo sapiens GN=MRPL45 PE=1 SV=2	ISSLSkEGLIER	Q9BRJ2	39S ribosomal protein L45, mitochondrial OS=Homo sapiens GN=MRPL45 PE=1 SV=2	K562_DSSO_HILIC_155_40percent_best_200min_300nlmin_ED24s	intra
82.7799	4	5963:5964:5965:5966,5961	4721.18	6	787.702	RRPENPkPQDGKETK	P67809	Nuclease-sensitive element-binding protein 1 OS=Homo sapiens GN=YBX1 PE=1 SV=3	EDGNEEDkENQGDETQGQQPPQRR	P67809	Nuclease-sensitive element-binding protein 1 OS=Homo sapiens GN=YBX1 PE=1 SV=3	JinLiang10366422_XL_SCX_v3_Fr_52_53	intra
82.7757	4	40315:40316:40317:40318,40313	3045.53	4	762.139	IGQGYLIkDGK	P39023	60S ribosomal protein L3 OS=Homo sapiens GN=RPL3 PE=1 SV=2	LIkNNASTDYDLSDK	P39023	60S ribosomal protein L3 OS=Homo sapiens GN=RPL3 PE=1 SV=2	K562_DSSO_HILIC_21_20percent_best_200min_300nlmin_5B_20171107133736	intra
82.7688	4	90313:90314:90315.1:90316.1,90311	3791.95	4	948.744	TMLELLNQLDGFEATkNIK	P62195-2; P62195	Isoform 2 of 26S protease regulatory subunit 8 OS=Homo sapiens GN=PSMC5; 26S protease regulatory subunit 8 OS=Homo sapiens GN=PSMC5 PE=1 SV=1	QVEDDIQQLLkK	P35998	26S protease regulatory subunit 7 OS=Homo sapiens GN=PSMC2 PE=1 SV=3	K562_2mg_DSSO_HILIC_115_5pct	inter
82.7655	4	18322:18323:18320.1:18321.1,18319	2748.35	5	550.476	kVVVSHSTHR	Q7L2H7; Q7L2H7-2	Eukaryotic translation initiation factor 3 subunit M OS=Homo sapiens GN=EIF3M PE=1 SV=1; Isoform 2 of Eukaryotic translation initiation factor 3 subunit M OS=Homo sapiens GN=EIF3M	MVYckIDQTQR	Q7L2H7; Q7L2H7-2	Eukaryotic translation initiation factor 3 subunit M OS=Homo sapiens GN=EIF3M PE=1 SV=1; Isoform 2 of Eukaryotic translation initiation factor 3 subunit M OS=Homo sapiens GN=EIF3M	K562_2mg_DSSO_HILIC_24_100pct	intra
82.7655	4	53218:53219:53220:53221,53217	2753.41	4	689.108	IEEVkSTTK	Q9Y265; Q9Y265-2	RuvB-like 1 OS=Homo sapiens GN=RUVBL1 PE=1 SV=1; Isoform 2 of RuvB-like 1 OS=Homo sapiens GN=RUVBL1	LDPSIFESLQkER	Q9Y265; Q9Y265-2	RuvB-like 1 OS=Homo sapiens GN=RUVBL1 PE=1 SV=1; Isoform 2 of RuvB-like 1 OS=Homo sapiens GN=RUVBL1	K562_DSSO_HILIC_175_10percent_best_200min_300nlmin_ED24s	intra
82.7653	4	22899:22900:22901:22902,22893	3102.54	5	621.314	mKENQkHIYYITGETK	P07900-2; P07900	Isoform 2 of Heat shock protein HSP 90-alpha OS=Homo sapiens GN=HSP90AA1; Heat shock protein HSP 90-alpha OS=Homo sapiens GN=HSP90AA1 PE=1 SV=5	ImkAQALR	P07900-2; P07900; P08238; Q58FG1	Isoform 2 of Heat shock protein HSP 90-alpha OS=Homo sapiens GN=HSP90AA1; Heat shock protein HSP 90-alpha OS=Homo sapiens GN=HSP90AA1 PE=1 SV=5; Heat shock protein HSP 90-beta OS=Homo sapiens GN=HSP90AB1 PE=1 SV=4; Putative heat shock protein HSP 90-alpha A4 OS=Homo sapiens GN=HSP90AA4P PE=5 SV=1	JinLiang10366422_XL_SCX_v3_Fr_43v2	intra
82.764	4	70107:70108:70109.1:70110.1,70106	2398.24	4	600.316	FkNELER	P41091; Q2VIR3; Q2VIR3-2	Eukaryotic translation initiation factor 2 subunit 3 OS=Homo sapiens GN=EIF2S3 PE=1 SV=3; Putative eukaryotic translation initiation factor 2 subunit 3-like protein OS=Homo sapiens GN=EIF2S3L PE=5 SV=2; Isoform 2 of Putative eukaryotic translation initiation factor 2 subunit 3-like protein OS=Homo sapiens GN=EIF2S3L	NITIkLGYANAK	P41091; Q2VIR3; Q2VIR3-2	Eukaryotic translation initiation factor 2 subunit 3 OS=Homo sapiens GN=EIF2S3 PE=1 SV=3; Putative eukaryotic translation initiation factor 2 subunit 3-like protein OS=Homo sapiens GN=EIF2S3L PE=5 SV=2; Isoform 2 of Putative eukaryotic translation initiation factor 2 subunit 3-like protein OS=Homo sapiens GN=EIF2S3L	DSSO_2mg_F12_10pct_Old200min_20180226175912	intra
82.7635	4	79820:79821:79822:79823,79815	2563.31	4	641.583	TSLGPkGMDK	P50991; P50991-2	T-complex protein 1 subunit delta OS=Homo sapiens GN=CCT4 PE=1 SV=4; Isoform 2 of T-complex protein 1 subunit delta OS=Homo sapiens GN=CCT4	SILkIDDVVNTR	P50991; P50991-2	T-complex protein 1 subunit delta OS=Homo sapiens GN=CCT4 PE=1 SV=4; Isoform 2 of T-complex protein 1 subunit delta OS=Homo sapiens GN=CCT4	DSSO_2mg_F13_10pct_Old200min	intra
82.7632	4	73350:73351:73352.1:73353.1,73348	2570.35	4	643.343	SGFGkFER	O00571; O00571-2	ATP-dependent RNA helicase DDX3X OS=Homo sapiens GN=DDX3X PE=1 SV=3; Isoform 2 of ATP-dependent RNA helicase DDX3X OS=Homo sapiens GN=DDX3X	kQYPISLVLAPTR	O00571; O00571-2; O15523-3; O15523-2; O15523	ATP-dependent RNA helicase DDX3X OS=Homo sapiens GN=DDX3X PE=1 SV=3; Isoform 2 of ATP-dependent RNA helicase DDX3X OS=Homo sapiens GN=DDX3X; Isoform 3 of ATP-dependent RNA helicase DDX3Y OS=Homo sapiens GN=DDX3Y; Isoform 2 of ATP-dependent RNA helicase DDX3Y OS=Homo sapiens GN=DDX3Y; ATP-dependent RNA helicase DDX3Y OS=Homo sapiens GN=DDX3Y PE=1 SV=2	K562_2mg_DSSO_HILIC_12_5pct	intra
82.7569	4	45753:45754:45755:45756,45748	2689.27	4	673.073	YLkMTQR	Q9Y5J7	Mitochondrial import inner membrane translocase subunit Tim9 OS=Homo sapiens GN=TIMM9 PE=1 SV=1	EAELSkGESVcLDR	P62072	Mitochondrial import inner membrane translocase subunit Tim10 OS=Homo sapiens GN=TIMM10 PE=1 SV=1	K562_2mg_DSSO_HILIC_155_10pct_20171217175344	inter
82.7559	4	34612:34613:34614:34615,34611	2253.13	4	564.04	kALETDKK	O60645-3; O60645	Isoform 3 of Exocyst complex component 3 OS=Homo sapiens GN=EXOC3; Exocyst complex component 3 OS=Homo sapiens GN=EXOC3 PE=1 SV=2	ESDkMWLVR	O60645-3; O60645; O60645-2	Isoform 3 of Exocyst complex component 3 OS=Homo sapiens GN=EXOC3; Exocyst complex component 3 OS=Homo sapiens GN=EXOC3 PE=1 SV=2; Isoform 2 of Exocyst complex component 3 OS=Homo sapiens GN=EXOC3	K562_DSSO_HILIC_21_20percent_best_200min_300nlmin_5B_20171107133736	intra
82.7502	4	53037:53038:53039:53040,53036	2657.27	4	665.075	YGkNQWSR	Q99459	Cell division cycle 5-like protein OS=Homo sapiens GN=CDC5L PE=1 SV=2	NTEDEILkAAVMK	Q99459	Cell division cycle 5-like protein OS=Homo sapiens GN=CDC5L PE=1 SV=2	K562_DSSO_HILIC_175_10percent_best_200min_300nlmin_ED24s	intra
82.747	4	21480:21481:21482:21483,21473	2213.13	4	554.037	mALkKDR	P52597	Heterogeneous nuclear ribonucleoprotein F OS=Homo sapiens GN=HNRNPF PE=1 SV=3	YIEVFkSHR	P52597	Heterogeneous nuclear ribonucleoprotein F OS=Homo sapiens GN=HNRNPF PE=1 SV=3	HaiyuanYu10378672_DSSO_XL_MS2-PD-MS3_Fr_47_48_49	intra
82.7438	4	88245:88246:88247.1:88248.1,88242	3531.74	4	883.692	VQILkDYVR	P53396-3; P53396; P53396-2	Isoform 3 of ATP-citrate synthase OS=Homo sapiens GN=ACLY; ATP-citrate synthase OS=Homo sapiens GN=ACLY PE=1 SV=3; Isoform 2 of ATP-citrate synthase OS=Homo sapiens GN=ACLY	EAYPEEAYIADLDAkSGASLK	P53396; P53396-2	ATP-citrate synthase OS=Homo sapiens GN=ACLY PE=1 SV=3; Isoform 2 of ATP-citrate synthase OS=Homo sapiens GN=ACLY	K562_2mg_DSSO_HILIC_12_5pct_20171215220756	intra
82.7419	4	63679:63680:63681.1:63682.1,63677	2493.26	4	624.071	LMDIkSR	P08727	Keratin, type I cytoskeletal 19 OS=Homo sapiens GN=KRT19 PE=1 SV=4	DGkLVSESSDVLPK	P05787-2; P05787	Isoform 2 of Keratin, type II cytoskeletal 8 OS=Homo sapiens GN=KRT8; Keratin, type II cytoskeletal 8 OS=Homo sapiens GN=KRT8 PE=1 SV=7	DSSO_2mg_F12_10pct_200min_Shallow35B_600_20180226225150	inter
82.7374	4	69418:69419:69420:69421,69416	2452.23	4	613.813	LQDFkSFLLK	P34897; P34897-3; P34897-2	Serine hydroxymethyltransferase, mitochondrial OS=Homo sapiens GN=SHMT2 PE=1 SV=3; Isoform 3 of Serine hydroxymethyltransferase, mitochondrial OS=Homo sapiens GN=SHMT2; Isoform 2 of Serine hydroxymethyltransferase, mitochondrial OS=Homo sapiens GN=SHMT2	YSEGYPGkR	P34897; P34897-3; P34897-2	Serine hydroxymethyltransferase, mitochondrial OS=Homo sapiens GN=SHMT2 PE=1 SV=3; Isoform 3 of Serine hydroxymethyltransferase, mitochondrial OS=Homo sapiens GN=SHMT2; Isoform 2 of Serine hydroxymethyltransferase, mitochondrial OS=Homo sapiens GN=SHMT2	K562_DSSO_HILIC_145_20percent_best_200min_300nlmin_ED24s_20171030144102	intra
82.7355	4	35093:35094:35095:35096,35090	2663.25	5	533.457	LEDkQR	O00541; O00541-2	Pescadillo homolog OS=Homo sapiens GN=PES1 PE=1 SV=1; Isoform 2 of Pescadillo homolog OS=Homo sapiens GN=PES1; Myosin-15 OS=Homo sapiens GN=MYH15 PE=1 SV=5	SckAPLYDLAAHEDK	Q9GZL7	Ribosome biogenesis protein WDR12 OS=Homo sapiens GN=WDR12 PE=1 SV=2	K562_DSSO_HILIC_24_40percent_best_200min_300nlmin	inter
82.7327	4	2727:2728:2729:2730,2725	2604.18	4	651.8	EkHFQQQEQER	Q3KQU3-3; Q3KQU3-2; Q3KQU3-4; Q3KQU3	Isoform 3 of MAP7 domain-containing protein 1 OS=Homo sapiens GN=MAP7D1; Isoform 2 of MAP7 domain-containing protein 1 OS=Homo sapiens GN=MAP7D1; Isoform 4 of MAP7 domain-containing protein 1 OS=Homo sapiens GN=MAP7D1; MAP7 domain-containing protein 1 OS=Homo sapiens GN=MAP7D1 PE=1 SV=1	QkEEAEAR	Q3KQU3-3; Q3KQU3-2; Q3KQU3-4; Q3KQU3	Isoform 3 of MAP7 domain-containing protein 1 OS=Homo sapiens GN=MAP7D1; Isoform 2 of MAP7 domain-containing protein 1 OS=Homo sapiens GN=MAP7D1; Isoform 4 of MAP7 domain-containing protein 1 OS=Homo sapiens GN=MAP7D1; MAP7 domain-containing protein 1 OS=Homo sapiens GN=MAP7D1 PE=1 SV=1	K562_2mg_DSSO_HILIC_33p5_25pct	intra
82.7326	4	34234:34235:34236:34237,34231	2649.46	4	663.12	AAkLAPEFAKR	P30041	Peroxiredoxin-6 OS=Homo sapiens GN=PRDX6 PE=1 SV=3	GVFTkELPSGKK	P30041	Peroxiredoxin-6 OS=Homo sapiens GN=PRDX6 PE=1 SV=3	JinLiang10366422_XL_SCX_v3_Fr_41	intra
82.7326	4	45140:45141:45142:45143,45139	2305.13	4	577.039	EAkEMHER	O75937	DnaJ homolog subfamily C member 8 OS=Homo sapiens GN=DNAJC8 PE=1 SV=2	LFAELEIkR	O75937	DnaJ homolog subfamily C member 8 OS=Homo sapiens GN=DNAJC8 PE=1 SV=2	DSSO_2mg_F12_5pct_200min_Shallow35B_600	intra
82.7286	4	40014:40015:40016:40017,40012	2865.41	4	717.109	SLAMTkPDR	Q14204	Cytoplasmic dynein 1 heavy chain 1 OS=Homo sapiens GN=DYNC1H1 PE=1 SV=5	LGGSPFGPAGTGkTESVK	Q14204	Cytoplasmic dynein 1 heavy chain 1 OS=Homo sapiens GN=DYNC1H1 PE=1 SV=5	K562_2mg_DSSO_HILIC_145_5pct_20171216222819	intra
82.7263	4	42845:42846:42847.1:42848.1,42844	3022.55	4	756.394	LQLkDMIPTEMQR	Q92888-4; Q92888-3; Q92888; Q92888-2	Isoform 4 of Rho guanine nucleotide exchange factor 1 OS=Homo sapiens GN=ARHGEF1; Isoform 3 of Rho guanine nucleotide exchange factor 1 OS=Homo sapiens GN=ARHGEF1; Rho guanine nucleotide exchange factor 1 OS=Homo sapiens GN=ARHGEF1 PE=1 SV=2; Isoform 2 of Rho guanine nucleotide exchange factor 1 OS=Homo sapiens GN=ARHGEF1	QSFALEQLkAK	Q92888-4; Q92888-3; Q92888; Q92888-2	Isoform 4 of Rho guanine nucleotide exchange factor 1 OS=Homo sapiens GN=ARHGEF1; Isoform 3 of Rho guanine nucleotide exchange factor 1 OS=Homo sapiens GN=ARHGEF1; Rho guanine nucleotide exchange factor 1 OS=Homo sapiens GN=ARHGEF1 PE=1 SV=2; Isoform 2 of Rho guanine nucleotide exchange factor 1 OS=Homo sapiens GN=ARHGEF1	K562_DSSO_HILIC_145_20percent_best_2hrs_20171030181740	intra
82.7183	4	67560:67561:67562:67563,67558	4927.11	4	1232.53	SNSVGIQDAFNDGSDSTFQkR	O14497; O14497-3; O14497-2	AT-rich interactive domain-containing protein 1A OS=Homo sapiens GN=ARID1A PE=1 SV=3; Isoform 3 of AT-rich interactive domain-containing protein 1A OS=Homo sapiens GN=ARID1A; Isoform 2 of AT-rich interactive domain-containing protein 1A OS=Homo sapiens GN=ARID1A	kAPGSDPFMSSGQGPNGGMGDPYSR	O14497; O14497-3; O14497-2	AT-rich interactive domain-containing protein 1A OS=Homo sapiens GN=ARID1A PE=1 SV=3; Isoform 3 of AT-rich interactive domain-containing protein 1A OS=Homo sapiens GN=ARID1A; Isoform 2 of AT-rich interactive domain-containing protein 1A OS=Homo sapiens GN=ARID1A	K562_2mg_DSSO_HILIC_27p5_35pct	intra
82.7158	4	73279:73280:73281.1:73282.1,73274	3102.52	5	621.311	LAkYNQLLR	P06733-2; P06733	Isoform MBP-1 of Alpha-enolase OS=Homo sapiens GN=ENO1; Alpha-enolase OS=Homo sapiens GN=ENO1 PE=1 SV=2	SGKYDLDFkSPDDPSR	P06733-2; P06733	Isoform MBP-1 of Alpha-enolase OS=Homo sapiens GN=ENO1; Alpha-enolase OS=Homo sapiens GN=ENO1 PE=1 SV=2	K562_2mg_DSSO_HILIC_16_40pct_20171207212930	intra
82.7102	4	31729:31730:31731:31732,31727	2295.21	4	574.559	ALSSSkQSSSSR	P53999	Activated RNA polymerase II transcriptional coactivator p15 OS=Homo sapiens GN=SUB1 PE=1 SV=3	GkVLIDIR	P53999	Activated RNA polymerase II transcriptional coactivator p15 OS=Homo sapiens GN=SUB1 PE=1 SV=3	K562_800ug_DSSO_HILIC_235_40pct	intra
82.7062	4	45258:45259:45260:45261,45254	4314.97	5	863.799	FAAYFQQGDMESNGKYITkSGTR	P06744; P06744-2	Glucose-6-phosphate isomerase OS=Homo sapiens GN=GPI PE=1 SV=4; Isoform 2 of Glucose-6-phosphate isomerase OS=Homo sapiens GN=GPI	MFNGEkINYTEGR	P06744; P06744-2	Glucose-6-phosphate isomerase OS=Homo sapiens GN=GPI PE=1 SV=4; Isoform 2 of Glucose-6-phosphate isomerase OS=Homo sapiens GN=GPI	HaiyuanYu10378672_DSSO_XL_MS2-PD-MS3_Fr_32_v2	intra
82.7056	4	8009:8010:8011:8012,8007	2849.29	4	713.078	DGNNPAkNR	O00479	High mobility group nucleosome-binding domain-containing protein 4 OS=Homo sapiens GN=HMGN4 PE=1 SV=3	DASTLQSQkAEGTGDAK	O00479	High mobility group nucleosome-binding domain-containing protein 4 OS=Homo sapiens GN=HMGN4 PE=1 SV=3	K562_2mg_DSSO_HILIC_36_50pct	intra
82.6841	4	75746:75747:75748:75749,75741	3556.7	4	889.93	TGMNDLNAkLPGNISSLNVEcR	Q86W56; Q86W56-3; Q86W56-2	Poly(ADP-ribose) glycohydrolase OS=Homo sapiens GN=PARG PE=1 SV=1; Isoform 3 of Poly(ADP-ribose) glycohydrolase OS=Homo sapiens GN=PARG; Isoform 2 of Poly(ADP-ribose) glycohydrolase OS=Homo sapiens GN=PARG	YSTkGGEVR	Q86W56; Q86W56-3; Q86W56-2	Poly(ADP-ribose) glycohydrolase OS=Homo sapiens GN=PARG PE=1 SV=1; Isoform 3 of Poly(ADP-ribose) glycohydrolase OS=Homo sapiens GN=PARG; Isoform 2 of Poly(ADP-ribose) glycohydrolase OS=Homo sapiens GN=PARG	K562_2mg_DSSO_HILIC_21_70pct	intra
82.6784	4	64172:64173:64174:64175,64171	2430.22	4	608.31	EHEWFkQDLPK	Q13131; Q13131-2	5'-AMP-activated protein kinase catalytic subunit alpha-1 OS=Homo sapiens GN=PRKAA1 PE=1 SV=4; Isoform 2 of 5'-AMP-activated protein kinase catalytic subunit alpha-1 OS=Homo sapiens GN=PRKAA1	ATIkDIR	Q13131; Q13131-2; P54646	5'-AMP-activated protein kinase catalytic subunit alpha-1 OS=Homo sapiens GN=PRKAA1 PE=1 SV=4; Isoform 2 of 5'-AMP-activated protein kinase catalytic subunit alpha-1 OS=Homo sapiens GN=PRKAA1; 5'-AMP-activated protein kinase catalytic subunit alpha-2 OS=Homo sapiens GN=PRKAA2 PE=1 SV=2	DSSO_2mg_F13_20pct_200min_Shallow35B_600_20180227234328	intra
82.6723	4	64497:64498:64495.1:64496.1,64493	2599.27	4	650.575	TFYEkR	P62753	40S ribosomal protein S6 OS=Homo sapiens GN=RPS6 PE=1 SV=1	GEkDIPGLTDTTVPR	P62753	40S ribosomal protein S6 OS=Homo sapiens GN=RPS6 PE=1 SV=1	K562_DSSO_HILIC_185_80percent_best_200min_300nlmin_ED24s	intra
82.6685	4	47173:47174:47175:47176,47168	2806.46	4	702.371	IGGkGTAR	P20290-2; Q96K17-3; Q96K17; P20290	Isoform 2 of Transcription factor BTF3 OS=Homo sapiens GN=BTF3; Isoform 3 of Transcription factor BTF3 homolog 4 OS=Homo sapiens GN=BTF3L4; Transcription factor BTF3 homolog 4 OS=Homo sapiens GN=BTF3L4 PE=1 SV=1; Transcription factor BTF3 OS=Homo sapiens GN=BTF3 PE=1 SV=1	IEDLSQQAQLAAAEkFK	Q13765; E9PAV3; E9PAV3-2	Nascent polypeptide-associated complex subunit alpha OS=Homo sapiens GN=NACA PE=1 SV=1; Nascent polypeptide-associated complex subunit alpha, muscle-specific form OS=Homo sapiens GN=NACA PE=1 SV=1; Isoform 2 of Nascent polypeptide-associated complex subunit alpha, muscle-specific form OS=Homo sapiens GN=NACA	K562_DSSO_HILIC_175_10percent_best_200min_300nlmin_ED24s	inter
82.6684	4	59479:59480:59481:59482,59476	2523.26	4	631.571	IEkMSILGVR	Q92878	DNA repair protein RAD50 OS=Homo sapiens GN=RAD50 PE=1 SV=1	SEYVEkFYR	Q92878; Q92878-2; Q92878-3	DNA repair protein RAD50 OS=Homo sapiens GN=RAD50 PE=1 SV=1; Isoform 2 of DNA repair protein RAD50 OS=Homo sapiens GN=RAD50; Isoform 3 of DNA repair protein RAD50 OS=Homo sapiens GN=RAD50	K562_2mg_DSSO_HILIC_11_10pct_20171206063356	intra
82.6599	4	41913:41914:41915:41916,41908	2719.23	4	680.563	LDADkYENDPELEK	Q9BV57	1,2-dihydroxy-3-keto-5-methylthiopentene dioxygenase OS=Homo sapiens GN=ADI1 PE=1 SV=1	NYTkAMR	Q9BV57; Q9BV57-2	1,2-dihydroxy-3-keto-5-methylthiopentene dioxygenase OS=Homo sapiens GN=ADI1 PE=1 SV=1; Isoform 2 of 1,2-dihydroxy-3-keto-5-methylthiopentene dioxygenase OS=Homo sapiens GN=ADI1	K562_2mg_DSSO_HILIC_165_20pct_20171218095337	intra
82.6487	4	24270:24271:24268.1:24269.1,24266	2623.24	4	656.567	ImKDILEkK	P07900-2; P07900	Isoform 2 of Heat shock protein HSP 90-alpha OS=Homo sapiens GN=HSP90AA1; Heat shock protein HSP 90-alpha OS=Homo sapiens GN=HSP90AA1 PE=1 SV=5	DNSTmGYMAAkK	P07900-2; P07900	Isoform 2 of Heat shock protein HSP 90-alpha OS=Homo sapiens GN=HSP90AA1; Heat shock protein HSP 90-alpha OS=Homo sapiens GN=HSP90AA1 PE=1 SV=5	HaiyuanYu10378672_DSSO_XL_MS2-PD-MS3_Fr_35	intra
82.6414	4	41442:41443:41444:41445,41437	2883.47	4	721.623	LATNTSAPDLkNVR	P27816; P27816-5; P27816-4; P27816-6; P27816-2	Microtubule-associated protein 4 OS=Homo sapiens GN=MAP4 PE=1 SV=3; Isoform 5 of Microtubule-associated protein 4 OS=Homo sapiens GN=MAP4; Isoform 4 of Microtubule-associated protein 4 OS=Homo sapiens GN=MAP4; Isoform 6 of Microtubule-associated protein 4 OS=Homo sapiens GN=MAP4; Isoform 2 of Microtubule-associated protein 4 OS=Homo sapiens GN=MAP4	ASPSkPASAPASR	P27816; P27816-5; P27816-4; P27816-6; P27816-2	Microtubule-associated protein 4 OS=Homo sapiens GN=MAP4 PE=1 SV=3; Isoform 5 of Microtubule-associated protein 4 OS=Homo sapiens GN=MAP4; Isoform 4 of Microtubule-associated protein 4 OS=Homo sapiens GN=MAP4; Isoform 6 of Microtubule-associated protein 4 OS=Homo sapiens GN=MAP4; Isoform 2 of Microtubule-associated protein 4 OS=Homo sapiens GN=MAP4	DSSO_2mg_F22_50pct_200min_Shallow35B_600	intra
82.6408	4	27044:27045:27046:27047,27043	2341.23	4	586.063	kLDQTIAR	Q92925; Q92925-3; Q92925-2	SWI/SNF-related matrix-associated actin-dependent regulator of chromatin subfamily D member 2 OS=Homo sapiens GN=SMARCD2 PE=1 SV=3; Isoform 3 of SWI/SNF-related matrix-associated actin-dependent regulator of chromatin subfamily D member 2 OS=Homo sapiens GN=SMARCD2; Isoform 2 of SWI/SNF-related matrix-associated actin-dependent regulator of chromatin subfamily D member 2 OS=Homo sapiens GN=SMARCD2	LEkLYSTMVR	O14497; O14497-3; O14497-2	AT-rich interactive domain-containing protein 1A OS=Homo sapiens GN=ARID1A PE=1 SV=3; Isoform 3 of AT-rich interactive domain-containing protein 1A OS=Homo sapiens GN=ARID1A; Isoform 2 of AT-rich interactive domain-containing protein 1A OS=Homo sapiens GN=ARID1A	K562_DSSO_HILIC_12_5percent_best_200min_300nlmin	inter
82.6121	4	38076:38077:38078:38079,38074	2265.25	4	567.068	ILINDAYkR	Q9Y4W6	AFG3-like protein 2 OS=Homo sapiens GN=AFG3L2 PE=1 SV=2	TVALLTEkK	Q9Y4W6	AFG3-like protein 2 OS=Homo sapiens GN=AFG3L2 PE=1 SV=2	K562_2mg_DSSO_HILIC_11_10pct	intra
82.5911	4	48312:48313:48314:48315,48310	2525.26	4	632.07	YLEkPMEIAR	P40763-2; P40763; P40763-3	Isoform Del-701 of Signal transducer and activator of transcription 3 OS=Homo sapiens GN=STAT3; Signal transducer and activator of transcription 3 OS=Homo sapiens GN=STAT3 PE=1 SV=2; Isoform 3 of Signal transducer and activator of transcription 3 OS=Homo sapiens GN=STAT3	VQDLEQkMK	P40763-2; P40763; P40763-3	Isoform Del-701 of Signal transducer and activator of transcription 3 OS=Homo sapiens GN=STAT3; Signal transducer and activator of transcription 3 OS=Homo sapiens GN=STAT3 PE=1 SV=2; Isoform 3 of Signal transducer and activator of transcription 3 OS=Homo sapiens GN=STAT3	K562_DSSO_HILIC_145_20percent_best_200min_300nlmin_ED24s_20171030144102	intra
82.5796	4	18654:18655:18656:18657,18649	2075.11	4	519.534	LPPkDLR	P26196	Probable ATP-dependent RNA helicase DDX6 OS=Homo sapiens GN=DDX6 PE=1 SV=2	IkTSDVTSTK	P26196	Probable ATP-dependent RNA helicase DDX6 OS=Homo sapiens GN=DDX6 PE=1 SV=2	K562_DSSO_HILIC_19_20percent_MS23_Best_3hr_20171015112721	intra
82.5686	4	40376:40377:40378:40379,40368	2440.36	4	610.845	AALQAkR	Q5T0F9; Q5T0F9-2; Q5T0F9-3	Coiled-coil and C2 domain-containing protein 1B OS=Homo sapiens GN=CC2D1B PE=1 SV=1; Isoform 2 of Coiled-coil and C2 domain-containing protein 1B OS=Homo sapiens GN=CC2D1B; Isoform 3 of Coiled-coil and C2 domain-containing protein 1B OS=Homo sapiens GN=CC2D1B	VAkWLEAQIIQAR	Q5T0F9; Q5T0F9-2; Q5T0F9-3	Coiled-coil and C2 domain-containing protein 1B OS=Homo sapiens GN=CC2D1B PE=1 SV=1; Isoform 2 of Coiled-coil and C2 domain-containing protein 1B OS=Homo sapiens GN=CC2D1B; Isoform 3 of Coiled-coil and C2 domain-containing protein 1B OS=Homo sapiens GN=CC2D1B	HaiyuanYu10378672_DSSO_XL_MS2-PD-MS3_Fr_30	intra
82.4912	4	46665:46666:46667:46668,46663	2367.23	4	592.563	MKDEkGLK	Q14008-2; Q14008; Q14008-3	Isoform 2 of Cytoskeleton-associated protein 5 OS=Homo sapiens GN=CKAP5; Cytoskeleton-associated protein 5 OS=Homo sapiens GN=CKAP5 PE=1 SV=3; Isoform 3 of Cytoskeleton-associated protein 5 OS=Homo sapiens GN=CKAP5	VLkWNFTTPR	Q14008-2; Q14008; Q14008-3	Isoform 2 of Cytoskeleton-associated protein 5 OS=Homo sapiens GN=CKAP5; Cytoskeleton-associated protein 5 OS=Homo sapiens GN=CKAP5 PE=1 SV=3; Isoform 3 of Cytoskeleton-associated protein 5 OS=Homo sapiens GN=CKAP5	K562_DSSO_HILIC_165_20percent_best_200min_300nlmin_ED24s	intra
82.4865	24	34474:34475:34476:34477,34473	1883.02	4	471.512	VkFTLAK	P46781	40S ribosomal protein S9 OS=Homo sapiens GN=RPS9 PE=1 SV=3	RPFEkSR	P46781	40S ribosomal protein S9 OS=Homo sapiens GN=RPS9 PE=1 SV=3	DSSO_2mg_F12_10pct_200min_Shallow35B_600	intra
82	3	43427:43428:43429:43430,43425	3068.42	4	767.86	ELAQQVQQVADDYGkcSR	Q92841-3; Q92841-1; Q92841; Q92841-2	Isoform 4 of Probable ATP-dependent RNA helicase DDX17 OS=Homo sapiens GN=DDX17; Isoform 2 of Probable ATP-dependent RNA helicase DDX17 OS=Homo sapiens GN=DDX17; Probable ATP-dependent RNA helicase DDX17 OS=Homo sapiens GN=DDX17 PE=1 SV=2; Isoform 3 of Probable ATP-dependent RNA helicase DDX17 OS=Homo sapiens GN=DDX17	GGGGGGGkGGR	Q92841-3	Isoform 4 of Probable ATP-dependent RNA helicase DDX17 OS=Homo sapiens GN=DDX17	K562_2mg_DSSO_HILIC_30p5_50pct	intra
82	3	47672:47673:47674:47675,47669	3017.59	4	755.152	KLLEkcAMTALSSK	Q99832; Q99832-4; Q99832-3	T-complex protein 1 subunit eta OS=Homo sapiens GN=CCT7 PE=1 SV=2; Isoform 4 of T-complex protein 1 subunit eta OS=Homo sapiens GN=CCT7; Isoform 3 of T-complex protein 1 subunit eta OS=Homo sapiens GN=CCT7	LISQQkAFFAK	Q99832; Q99832-4; Q99832-3	T-complex protein 1 subunit eta OS=Homo sapiens GN=CCT7 PE=1 SV=2; Isoform 4 of T-complex protein 1 subunit eta OS=Homo sapiens GN=CCT7; Isoform 3 of T-complex protein 1 subunit eta OS=Homo sapiens GN=CCT7	HaiyuanYu10378672_DSSO_XL_MS2-PD-MS3_Fr_34_v2	intra
82	3	84542:84543:84544:84545,84540	3711.86	4	928.721	FGFPEGSVELYAEkVATR	P23396	40S ribosomal protein S3 OS=Homo sapiens GN=RPS3 PE=1 SV=2	VLLPTQkIDNEER	Q96GA3	Protein LTV1 homolog OS=Homo sapiens GN=LTV1 PE=1 SV=1	K562_2mg_DSSO_HILIC_11_10pct	inter
82	3	7134:7135:7136:7137,7129	2538.18	4	635.301	DAVTYTEHAkR	P62805	Histone H4 OS=Homo sapiens GN=HIST1H4A PE=1 SV=2	SSGEQQNkGR	Q9UER7-2; Q9UER7; Q9UER7-3; Q9UER7-5; Q9UER7-4	Isoform 2 of Death domain-associated protein 6 OS=Homo sapiens GN=DAXX; Death domain-associated protein 6 OS=Homo sapiens GN=DAXX PE=1 SV=2; Isoform 3 of Death domain-associated protein 6 OS=Homo sapiens GN=DAXX; Isoform gamma of Death domain-associated protein 6 OS=Homo sapiens GN=DAXX; Isoform beta of Death domain-associated protein 6 OS=Homo sapiens GN=DAXX	K562_2mg_DSSO_HILIC_33p5_50pct	inter
82	3	99327:99328:99325.1:99326.1,99320	4645.08	5	929.822	FGYDEIDNGYLkMDNHR	Q15067; Q15067-3; Q15067-2	Peroxisomal acyl-coenzyme A oxidase 1 OS=Homo sapiens GN=ACOX1 PE=1 SV=3; Isoform 3 of Peroxisomal acyl-coenzyme A oxidase 1 OS=Homo sapiens GN=ACOX1; Isoform 2 of Peroxisomal acyl-coenzyme A oxidase 1 OS=Homo sapiens GN=ACOX1	YDGNVYENLFEWAkNSPLNK	Q15067; Q15067-3; Q15067-2	Peroxisomal acyl-coenzyme A oxidase 1 OS=Homo sapiens GN=ACOX1 PE=1 SV=3; Isoform 3 of Peroxisomal acyl-coenzyme A oxidase 1 OS=Homo sapiens GN=ACOX1; Isoform 2 of Peroxisomal acyl-coenzyme A oxidase 1 OS=Homo sapiens GN=ACOX1	K562_2mg_DSSO_HILIC_13_5pct	intra
82	3	122626:122627:122628.1:122629.1,122623	4879.35	5	976.675	DkPEEQWWNAEDSEGKR	P46108; P46108-2	Adapter molecule crk OS=Homo sapiens GN=CRK PE=1 SV=2; Isoform Crk-I of Adapter molecule crk OS=Homo sapiens GN=CRK	GMIPVPYVEkYRPASASVSALIGGR	P46108-2	Isoform Crk-I of Adapter molecule crk OS=Homo sapiens GN=CRK	K562_2mg_DSSO_HILIC_165_40pct	intra
82	3	91037:91038:91039:91040,91036	4571.22	5	915.051	DAGDkDKEQELSEEDKQLQDELEMLVER	Q13200	26S proteasome non-ATPase regulatory subunit 2 OS=Homo sapiens GN=PSMD2 PE=1 SV=3	LDILkIHSR	P62195-2; P62195	Isoform 2 of 26S protease regulatory subunit 8 OS=Homo sapiens GN=PSMC5; 26S protease regulatory subunit 8 OS=Homo sapiens GN=PSMC5 PE=1 SV=1	DSSO_2mg_F15_30pct_180min_600	inter
82	3	46487:46488:46489:46490,46486	4124.29	4	1031.83	ALQASALkAWGGKKENLK	P04075; P04075-2	Fructose-bisphosphate aldolase A OS=Homo sapiens GN=ALDOA PE=1 SV=2; Isoform 2 of Fructose-bisphosphate aldolase A OS=Homo sapiens GN=ALDOA	IVAPGKGILAADESTGSIAkR	P04075; P04075-2	Fructose-bisphosphate aldolase A OS=Homo sapiens GN=ALDOA PE=1 SV=2; Isoform 2 of Fructose-bisphosphate aldolase A OS=Homo sapiens GN=ALDOA	JinLiang10366422_XL_SCX_v3_Fr_40	intra
82	3	41453:41454:41455:41456,41452	3989.97	5	798.8	GHAFAQcPkAVHNSVAAQLTGVAGH	Q9NUD5; Q9NUD5-2	Zinc finger CCHC domain-containing protein 3 OS=Homo sapiens GN=ZCCHC3 PE=1 SV=1; Isoform 2 of Zinc finger CCHC domain-containing protein 3 OS=Homo sapiens GN=ZCCHC3	KGIVcNLcGkR	Q9NUD5; Q9NUD5-2	Zinc finger CCHC domain-containing protein 3 OS=Homo sapiens GN=ZCCHC3 PE=1 SV=1; Isoform 2 of Zinc finger CCHC domain-containing protein 3 OS=Homo sapiens GN=ZCCHC3	HaiyuanYu10378672_DSSO_XL_MS2-PD-MS3_Fr_45_46	intra
82	3	57605:57606,57604	4090.95	4	1023.49	EkLHAVNAEEcNVLQGR	O75521; O75521-2	Enoyl-CoA delta isomerase 2, mitochondrial OS=Homo sapiens GN=ECI2 PE=1 SV=4; Isoform 2 of Enoyl-CoA delta isomerase 2, mitochondrial OS=Homo sapiens GN=ECI2	EkLHAVNAEEcNVLQGR	O75521; O75521-2	Enoyl-CoA delta isomerase 2, mitochondrial OS=Homo sapiens GN=ECI2 PE=1 SV=4; Isoform 2 of Enoyl-CoA delta isomerase 2, mitochondrial OS=Homo sapiens GN=ECI2	DSSO_2mg_F21_20pct_Old200min	inter
82	3	20644:20645:20646:20647,20642	2345.17	4	587.048	IGDVkcGNNAK	Q14008-2; Q14008; Q14008-3	Isoform 2 of Cytoskeleton-associated protein 5 OS=Homo sapiens GN=CKAP5; Cytoskeleton-associated protein 5 OS=Homo sapiens GN=CKAP5 PE=1 SV=3; Isoform 3 of Cytoskeleton-associated protein 5 OS=Homo sapiens GN=CKAP5	VGEPkDVIR	Q14008-2; Q14008; Q14008-3	Isoform 2 of Cytoskeleton-associated protein 5 OS=Homo sapiens GN=CKAP5; Cytoskeleton-associated protein 5 OS=Homo sapiens GN=CKAP5 PE=1 SV=3; Isoform 3 of Cytoskeleton-associated protein 5 OS=Homo sapiens GN=CKAP5	K562_800ug_DSSO_HILIC_225_40pct_NoAPD	intra
82	3	13797:13798:13799:13800,13796	3329.6	4	833.157	TPNAGGkATEPAADTGAQPK	Q9UPT8	Zinc finger CCCH domain-containing protein 4 OS=Homo sapiens GN=ZC3H4 PE=1 SV=3	LQkPTDSTASSR	Q9UPT8	Zinc finger CCCH domain-containing protein 4 OS=Homo sapiens GN=ZC3H4 PE=1 SV=3	K562_2mg_DSSO_HILIC_345_100pct	intra
82	3	83200:83201:83202.1:83203.1,83195	3430.73	5	686.951	ALEHFTDLYDIkR	Q00610; Q00610-2	Clathrin heavy chain 1 OS=Homo sapiens GN=CLTC PE=1 SV=5; Isoform 2 of Clathrin heavy chain 1 OS=Homo sapiens GN=CLTC	NNLQkYIEIYVQK	Q00610; Q00610-2	Clathrin heavy chain 1 OS=Homo sapiens GN=CLTC PE=1 SV=5; Isoform 2 of Clathrin heavy chain 1 OS=Homo sapiens GN=CLTC	K562_2mg_DSSO_HILIC_12_5pct_20171206134851	intra
82	3	25436:25437:25438:25439,25431	2836.33	4	709.839	kSSEASPTAQR	Q7Z569	BRCA1-associated protein OS=Homo sapiens GN=BRAP PE=1 SV=2	SNPDELkTTVEER	Q7Z569	BRCA1-associated protein OS=Homo sapiens GN=BRAP PE=1 SV=2	K562_2mg_DSSO_HILIC_27p5_NoAPD_35pct	intra
82	3	23002:23003:23004:23005,22997	2869.36	5	574.679	GYHkVSLQVHPDR	Q8WXX5	DnaJ homolog subfamily C member 9 OS=Homo sapiens GN=DNAJC9 PE=1 SV=1	VGEGDkEDATR	Q8WXX5	DnaJ homolog subfamily C member 9 OS=Homo sapiens GN=DNAJC9 PE=1 SV=1	K562_2mg_DSSO_HILIC_255_100pct	intra
82	3	20011:20012:20013.1:20014.1,20010	3857.88	4	965.227	QQQEkGEAEALSR	Q9BRP8; Q9BRP8-2	Partner of Y14 and mago OS=Homo sapiens GN=PYM1 PE=1 SV=1; Isoform 2 of Partner of Y14 and mago OS=Homo sapiens GN=PYM1	TLDkVSLEETAQLPSAPQGSR	Q9BRP8; Q9BRP8-2	Partner of Y14 and mago OS=Homo sapiens GN=PYM1 PE=1 SV=1; Isoform 2 of Partner of Y14 and mago OS=Homo sapiens GN=PYM1	HaiyuanYu10378672_DSSO_XL_MS2-PD-MS3_Fr_25	intra
82	3	98327:98328:98329.1:98330.1,98325	4374.42	5	875.691	NkLQQLPADFGR	Q96AG4	Leucine-rich repeat-containing protein 59 OS=Homo sapiens GN=LRRC59 PE=1 SV=1	LVNLQHLDLLNNkLVTLPVSFAQLK	Q96AG4	Leucine-rich repeat-containing protein 59 OS=Homo sapiens GN=LRRC59 PE=1 SV=1	K562_2mg_DSSO_HILIC_11_10pct_20171215183020	intra
82	3	10135:10136:10137:10138,10133	2888.34	4	722.841	EHVmkNVDTNQDR	Q02818	Nucleobindin-1 OS=Homo sapiens GN=NUCB1 PE=1 SV=4	EAELNAkAQR	Q02818	Nucleobindin-1 OS=Homo sapiens GN=NUCB1 PE=1 SV=4	K562_2mg_DSSO_HILIC_295_100pct	intra
82	3	10797:10798:10799:10800,10795	2646.26	4	662.322	kGNcSQHDR	Q9BRX2	Protein pelota homolog OS=Homo sapiens GN=PELO PE=1 SV=2	LVDSVkENAGTVR	Q9BRX2	Protein pelota homolog OS=Homo sapiens GN=PELO PE=1 SV=2	K562_2mg_DSSO_HILIC_27p5_NoAPD_35pct	intra
82	3	41492:41493:41494.1:41495.1,41489	4069	4	1018	EHLLTNHLkSK	P10155-5; P10155; P10155-4; P10155-3	Isoform 5 of 60 kDa SS-A/Ro ribonucleoprotein OS=Homo sapiens GN=TROVE2; 60 kDa SS-A/Ro ribonucleoprotein OS=Homo sapiens GN=TROVE2 PE=1 SV=2; Isoform 4 of 60 kDa SS-A/Ro ribonucleoprotein OS=Homo sapiens GN=TROVE2; Isoform 3 of 60 kDa SS-A/Ro ribonucleoprotein OS=Homo sapiens GN=TROVE2	NLGkmTANSVLEPGNSEVSLVcEK	P10155-5; P10155; P10155-4; P10155-3	Isoform 5 of 60 kDa SS-A/Ro ribonucleoprotein OS=Homo sapiens GN=TROVE2; 60 kDa SS-A/Ro ribonucleoprotein OS=Homo sapiens GN=TROVE2 PE=1 SV=2; Isoform 4 of 60 kDa SS-A/Ro ribonucleoprotein OS=Homo sapiens GN=TROVE2; Isoform 3 of 60 kDa SS-A/Ro ribonucleoprotein OS=Homo sapiens GN=TROVE2	HaiyuanYu10378672_DSSO_XL_MS2-PD-MS3_Fr_38_v2	intra
82	3	21411:21412:21413:21414,21406	3187.57	4	797.649	VPSPTPAPkEAVR	Q9UQ35; Q9UQ35-2	Serine/arginine repetitive matrix protein 2 OS=Homo sapiens GN=SRRM2 PE=1 SV=2; Isoform 2 of Serine/arginine repetitive matrix protein 2 OS=Homo sapiens GN=SRRM2	AQSGSDSSPEPkAPAPR	Q9UQ35; Q9UQ35-2	Serine/arginine repetitive matrix protein 2 OS=Homo sapiens GN=SRRM2 PE=1 SV=2; Isoform 2 of Serine/arginine repetitive matrix protein 2 OS=Homo sapiens GN=SRRM2	K562_2mg_DSSO_HILIC_285_100pct	intra
82	3	32832:32833:32834:32835,32830	3223.47	4	806.622	QcQQNLDAASkR	Q9Y6D9	Mitotic spindle assembly checkpoint protein MAD1 OS=Homo sapiens GN=MAD1L1 PE=1 SV=2	EAGAEEkMQEQLER	Q9Y6D9	Mitotic spindle assembly checkpoint protein MAD1 OS=Homo sapiens GN=MAD1L1 PE=1 SV=2	K562_2mg_DSSO_HILIC_27p5_25pct	intra
82	3	104542:104543:104540.1:104541.1,104535	4362.17	4	1091.3	TPVIDADkPVSSQLR	Q14204	Cytoplasmic dynein 1 heavy chain 1 OS=Homo sapiens GN=DYNC1H1 PE=1 SV=5	VTDFGDkVEDPTFLNQLQSGVNR	Q14204	Cytoplasmic dynein 1 heavy chain 1 OS=Homo sapiens GN=DYNC1H1 PE=1 SV=5	K562_2mg_DSSO_HILIC_165_20pct	intra
82	3	45778:45779:45778.1:45779.1,45774	5214.4	4	1304.36	TSSAFVGkTPEASPEPK	Q99460-2; Q99460	Isoform 2 of 26S proteasome non-ATPase regulatory subunit 1 OS=Homo sapiens GN=PSMD1; 26S proteasome non-ATPase regulatory subunit 1 OS=Homo sapiens GN=PSMD1 PE=1 SV=2	TVGTPIASVPGSTNTGTVPGSEkDSDSmETEEK	Q99460-2; Q99460	Isoform 2 of 26S proteasome non-ATPase regulatory subunit 1 OS=Homo sapiens GN=PSMD1; 26S proteasome non-ATPase regulatory subunit 1 OS=Homo sapiens GN=PSMD1 PE=1 SV=2	K562_2mg_DSSO_HILIC_30_100pct	intra
82	3	61109:61110:61111:61112,61104	3432.63	4	858.914	cEDLEkQNR	P12270	Nucleoprotein TPR OS=Homo sapiens GN=TPR PE=1 SV=3	IQNEQLEkLQEQVTDLR	P12270-2; P12270	Isoform 2 of Nucleoprotein TPR OS=Homo sapiens GN=TPR; Nucleoprotein TPR OS=Homo sapiens GN=TPR PE=1 SV=3	DSSO_2mg_F19_20pct_150min_Shallow35B_600	intra
82	3	28462:28463:28464:28465,28459	2435.2	4	609.556	SDEkAAVAGK	P36578	60S ribosomal protein L4 OS=Homo sapiens GN=RPL4 PE=1 SV=5	QAWQkADINTK	P50914	60S ribosomal protein L14 OS=Homo sapiens GN=RPL14 PE=1 SV=4	K562_DSSO_HILIC_28_80percent_best_200min_300nlmin_5B	inter
82	3	67926:67927:67928.1:67929.1,67924	3335.63	4	834.663	VFGNEIkLEKPK	P19338	Nucleolin OS=Homo sapiens GN=NCL PE=1 SV=3	kFGYVDFESAEDLEK	P19338	Nucleolin OS=Homo sapiens GN=NCL PE=1 SV=3	K562_DSSO_HILIC_165_20percent_best_200min_300nlmin_ED24s	intra
82	3	12367:12368:12369:12370,12366	3408.6	5	682.526	HGGPkDEER	P00441	Superoxide dismutase [Cu-Zn] OS=Homo sapiens GN=SOD1 PE=1 SV=2	TLVVHEKADDLGkGGNEESTK	P00441	Superoxide dismutase [Cu-Zn] OS=Homo sapiens GN=SOD1 PE=1 SV=2	K562_2mg_DSSO_HILIC_325_100pct	intra
82	3	56537:56538:56539:56540,56535	3308.55	4	827.893	MGIVSDYEkIR	Q9GZZ9-2; Q9GZZ9	Isoform 2 of Ubiquitin-like modifier-activating enzyme 5 OS=Homo sapiens GN=UBA5; Ubiquitin-like modifier-activating enzyme 5 OS=Homo sapiens GN=UBA5 PE=1 SV=1	IEkMSSEVVDSNPYSR	Q9GZZ9	Ubiquitin-like modifier-activating enzyme 5 OS=Homo sapiens GN=UBA5 PE=1 SV=1	K562_2mg_DSSO_HILIC_13_5pct	intra
82	3	18138:18139:18140:18141,18137	2732.39	4	683.852	GVQLQTHPNVDkK	P48444-2; P48444	Isoform 2 of Coatomer subunit delta OS=Homo sapiens GN=ARCN1; Coatomer subunit delta OS=Homo sapiens GN=ARCN1 PE=1 SV=1	LHVENEDkK	P48444-2; P48444	Isoform 2 of Coatomer subunit delta OS=Homo sapiens GN=ARCN1; Coatomer subunit delta OS=Homo sapiens GN=ARCN1 PE=1 SV=1	K562_2mg_DSSO_HILIC_27_100pct	intra
82	3	25870:25871:25872:25873,25865	2978.48	4	745.375	HYGGLTGLNkAETAAK	Q8N0Y7; P18669; P15259	Probable phosphoglycerate mutase 4 OS=Homo sapiens GN=PGAM4 PE=3 SV=1; Phosphoglycerate mutase 1 OS=Homo sapiens GN=PGAM1 PE=1 SV=2; Phosphoglycerate mutase 2 OS=Homo sapiens GN=PGAM2 PE=1 SV=3	AmEAVAAQGkAK	P18669; P15259	Phosphoglycerate mutase 1 OS=Homo sapiens GN=PGAM1 PE=1 SV=2; Phosphoglycerate mutase 2 OS=Homo sapiens GN=PGAM2 PE=1 SV=3	K562_DSSO_HILIC_24_40percent_best_200min_300nlmin	intra
82	3	118396:118397:118396.1:118397.1,118392	4927.48	4	1232.63	DLAGSIIGkGGQR	P61978-2; P61978; P61978-3	Isoform 2 of Heterogeneous nuclear ribonucleoprotein K OS=Homo sapiens GN=HNRNPK; Heterogeneous nuclear ribonucleoprotein K OS=Homo sapiens GN=HNRNPK PE=1 SV=1; Isoform 3 of Heterogeneous nuclear ribonucleoprotein K OS=Homo sapiens GN=HNRNPK	IITITGTQDQIQNAQYLLQNSVkQYADVEGF	P61978-2; P61978-3	Isoform 2 of Heterogeneous nuclear ribonucleoprotein K OS=Homo sapiens GN=HNRNPK; Isoform 3 of Heterogeneous nuclear ribonucleoprotein K OS=Homo sapiens GN=HNRNPK	K562_2mg_DSSO_HILIC_15_30pct_20171207140819	intra
82	3	97184:97185:97186:97187,97182	4065	4	1017	LEVNLQAMkAQFER	P35579; P35579-2	Myosin-9 OS=Homo sapiens GN=MYH9 PE=1 SV=4; Isoform 2 of Myosin-9 OS=Homo sapiens GN=MYH9	TQLEELEDELQATEDAkLR	P35749-4; P35580-2; P35580; P35749; P35580-5; P35580-3; P35749-3; P35579; P35580-4; P35749-2; P35579-2	Isoform 4 of Myosin-11 OS=Homo sapiens GN=MYH11; Isoform 2 of Myosin-10 OS=Homo sapiens GN=MYH10; Myosin-10 OS=Homo sapiens GN=MYH10 PE=1 SV=3; Myosin-11 OS=Homo sapiens GN=MYH11 PE=1 SV=3; Isoform 5 of Myosin-10 OS=Homo sapiens GN=MYH10; Isoform 3 of Myosin-10 OS=Homo sapiens GN=MYH10; Isoform 3 of Myosin-11 OS=Homo sapiens GN=MYH11; Myosin-9 OS=Homo sapiens GN=MYH9 PE=1 SV=4; Isoform 4 of Myosin-10 OS=Homo sapiens GN=MYH10; Isoform 2 of Myosin-11 OS=Homo sapiens GN=MYH11; Isoform 2 of Myosin-9 OS=Homo sapiens GN=MYH9	K562_2mg_DSSO_HILIC_12_5pct_20171206134851	intra
82	3	102693:102694:102695.1:102696.1,102691	3950.04	4	988.265	LQLLSNLFHGMDkNTPVR	Q7L2H7	Eukaryotic translation initiation factor 3 subunit M OS=Homo sapiens GN=EIF3M PE=1 SV=1	MSIkAYVSTLMGVPGR	O00303	Eukaryotic translation initiation factor 3 subunit F OS=Homo sapiens GN=EIF3F PE=1 SV=1	K562_2mg_DSSO_HILIC_11_10pct_20171215183020	inter
82	3	96119:96120:96121:96122,96114	3307.58	5	662.323	LQNkEHVIEALR	P27635	60S ribosomal protein L10 OS=Homo sapiens GN=RPL10 PE=1 SV=4	FNADEFEDMVAEkR	P27635	60S ribosomal protein L10 OS=Homo sapiens GN=RPL10 PE=1 SV=4	K562_DSSO_HILIC_175_60percent_best_200min_300nlmin_ED24s	intra
82	3	94189:94190:94191:94192,94184	4127.97	4	1032.75	FLEEGNLEEAEIQkQR	Q9H4L5; Q9H4L5-2; Q9H4L5-3; Q9H4L5-4	Oxysterol-binding protein-related protein 3 OS=Homo sapiens GN=OSBPL3 PE=1 SV=1; Isoform 1b of Oxysterol-binding protein-related protein 3 OS=Homo sapiens GN=OSBPL3; Isoform 1c of Oxysterol-binding protein-related protein 3 OS=Homo sapiens GN=OSBPL3; Isoform 1d of Oxysterol-binding protein-related protein 3 OS=Homo sapiens GN=OSBPL3	AGSkPFNPVLGETYEcIR	Q9BZF3-2; Q9BZF3-5; Q9BZF3-3; Q9BZF3; Q9H4L5; Q9H4L5-2; Q9H4L5-3; Q9H4L5-4; Q9BZF3-4	Isoform 2 of Oxysterol-binding protein-related protein 6 OS=Homo sapiens GN=OSBPL6; Isoform 5 of Oxysterol-binding protein-related protein 6 OS=Homo sapiens GN=OSBPL6; Isoform 3 of Oxysterol-binding protein-related protein 6 OS=Homo sapiens GN=OSBPL6; Oxysterol-binding protein-related protein 6 OS=Homo sapiens GN=OSBPL6 PE=1 SV=1; Oxysterol-binding protein-related protein 3 OS=Homo sapiens GN=OSBPL3 PE=1 SV=1; Isoform 1b of Oxysterol-binding protein-related protein 3 OS=Homo sapiens GN=OSBPL3; Isoform 1c of Oxysterol-binding protein-related protein 3 OS=Homo sapiens GN=OSBPL3; Isoform 1d of Oxysterol-binding protein-related protein 3 OS=Homo sapiens GN=OSBPL3; Isoform 4 of Oxysterol-binding protein-related protein 6 OS=Homo sapiens GN=OSBPL6	K562_2mg_DSSO_HILIC_14_20pct_20171216052313	intra
82	3	63527:63528:63529:63530,63522	3276.7	4	819.93	LIkGIHQSTIDLK	Q14258	E3 ubiquitin/ISG15 ligase TRIM25 OS=Homo sapiens GN=TRIM25 PE=1 SV=2	kVEQLQQEYTEMK	Q14258	E3 ubiquitin/ISG15 ligase TRIM25 OS=Homo sapiens GN=TRIM25 PE=1 SV=2	K562_DSSO_HILIC_185_80percent_best_200min_300nlmin_ED24s	intra
82	3	66717:66718:66719.1:66720.1,66712	3721.8	4	931.206	VQQkDVSDEDVAR	Q9H269; Q9H269-2	Vacuolar protein sorting-associated protein 16 homolog OS=Homo sapiens GN=VPS16 PE=1 SV=2; Isoform 2 of Vacuolar protein sorting-associated protein 16 homolog OS=Homo sapiens GN=VPS16	AINQkLGDTPGVSYSDIAAR	Q9H269; Q9H269-2	Vacuolar protein sorting-associated protein 16 homolog OS=Homo sapiens GN=VPS16 PE=1 SV=2; Isoform 2 of Vacuolar protein sorting-associated protein 16 homolog OS=Homo sapiens GN=VPS16	DSSO_2mg_F20_20pct_200min_Shallow35B_600	intra
82	3	117889:117890:117889.1:117890.1,117885	4328.08	4	1082.78	IDIQIkDAIGR	P26639; P26639-2	Threonine--tRNA ligase, cytoplasmic OS=Homo sapiens GN=TARS PE=1 SV=3; Isoform 2 of Threonine--tRNA ligase, cytoplasmic OS=Homo sapiens GN=TARS	QLENSLNEFGEkWELNSGDGAFYGPK	P26639; P26639-2	Threonine--tRNA ligase, cytoplasmic OS=Homo sapiens GN=TARS PE=1 SV=3; Isoform 2 of Threonine--tRNA ligase, cytoplasmic OS=Homo sapiens GN=TARS	K562_2mg_DSSO_HILIC_14_20pct_20171216052313	intra
82	3	53910:53911:53912:53913,53909	3106.56	4	777.396	kASSEGGTAAGAGLDSLHK	O15143	Actin-related protein 2/3 complex subunit 1B OS=Homo sapiens GN=ARPC1B PE=1 SV=3	TSDFLkVLNR	O15144	Actin-related protein 2/3 complex subunit 2 OS=Homo sapiens GN=ARPC2 PE=1 SV=1	K562_DSSO_HILIC_24_40percent_best_200min_300nlmin	inter
82	3	45344:45345:45342.1:45343.1,45337	3561.79	4	891.202	LLLPGELAkHAVSEGTK	Q16778; Q5QNW6; Q99879; P33778; P58876; Q96A08; Q93079; O60814; Q99880; Q5QNW6-2; P62807; P57053; Q8N257; P06899; P23527; Q99877	Histone H2B type 2-E OS=Homo sapiens GN=HIST2H2BE PE=1 SV=3; Histone H2B type 2-F OS=Homo sapiens GN=HIST2H2BF PE=1 SV=3; Histone H2B type 1-M OS=Homo sapiens GN=HIST1H2BM PE=1 SV=3; Histone H2B type 1-B OS=Homo sapiens GN=HIST1H2BB PE=1 SV=2; Histone H2B type 1-D OS=Homo sapiens GN=HIST1H2BD PE=1 SV=2; Histone H2B type 1-A OS=Homo sapiens GN=HIST1H2BA PE=1 SV=3; Histone H2B type 1-H OS=Homo sapiens GN=HIST1H2BH PE=1 SV=3; Histone H2B type 1-K OS=Homo sapiens GN=HIST1H2BK PE=1 SV=3; Histone H2B type 1-L OS=Homo sapiens GN=HIST1H2BL PE=1 SV=3; Isoform 2 of Histone H2B type 2-F OS=Homo sapiens GN=HIST2H2BF; Histone H2B type 1-C/E/F/G/I OS=Homo sapiens GN=HIST1H2BC PE=1 SV=4; Histone H2B type F-S OS=Homo sapiens GN=H2BFS PE=1 SV=2; Histone H2B type 3-B OS=Homo sapiens GN=HIST3H2BB PE=1 SV=3; Histone H2B type 1-J OS=Homo sapiens GN=HIST1H2BJ PE=1 SV=3; Histone H2B type 1-O OS=Homo sapiens GN=HIST1H2BO PE=1 SV=3; Histone H2B type 1-N OS=Homo sapiens GN=HIST1H2BN PE=1 SV=3	VkGEEIYSmDEGIR	Q96P70	Importin-9 OS=Homo sapiens GN=IPO9 PE=1 SV=3	JinLiang10366422_XL_SCX_v3_Fr_30re	inter
82	3	49962:49963:49964.1:49965.1,49959	4633.18	5	927.442	MVQEAEkYKAEDEK	P11142	Heat shock cognate 71 kDa protein OS=Homo sapiens GN=HSPA8 PE=1 SV=1	VQVEYKGETkSFYPEEVSSMVLTK	P11142; P11142-2	Heat shock cognate 71 kDa protein OS=Homo sapiens GN=HSPA8 PE=1 SV=1; Isoform 2 of Heat shock cognate 71 kDa protein OS=Homo sapiens GN=HSPA8	HaiyuanYu10378672_DSSO_XL_MS2-PD-MS3_Fr_34_v2	intra
82	3	90164:90165:90166.1:90167.1,90162	3950.92	4	988.486	NSATFkSFEDR	O43399-6; O43399; O43399-3; O43399-7; O43399-5; O43399-2; O43399-4	Isoform 6 of Tumor protein D54 OS=Homo sapiens GN=TPD52L2; Tumor protein D54 OS=Homo sapiens GN=TPD52L2 PE=1 SV=2; Isoform 3 of Tumor protein D54 OS=Homo sapiens GN=TPD52L2; Isoform 7 of Tumor protein D54 OS=Homo sapiens GN=TPD52L2; Isoform 5 of Tumor protein D54 OS=Homo sapiens GN=TPD52L2; Isoform 2 of Tumor protein D54 OS=Homo sapiens GN=TPD52L2; Isoform 4 of Tumor protein D54 OS=Homo sapiens GN=TPD52L2	TQETLSQAGQkTSAALSTVGSAISR	O43399-6; O43399; O43399-3; O43399-7; O43399-5; O43399-2; O43399-4	Isoform 6 of Tumor protein D54 OS=Homo sapiens GN=TPD52L2; Tumor protein D54 OS=Homo sapiens GN=TPD52L2 PE=1 SV=2; Isoform 3 of Tumor protein D54 OS=Homo sapiens GN=TPD52L2; Isoform 7 of Tumor protein D54 OS=Homo sapiens GN=TPD52L2; Isoform 5 of Tumor protein D54 OS=Homo sapiens GN=TPD52L2; Isoform 2 of Tumor protein D54 OS=Homo sapiens GN=TPD52L2; Isoform 4 of Tumor protein D54 OS=Homo sapiens GN=TPD52L2	DSSO_2mg_F21_20pct_Old200min	intra
82	3	16305:16306:16307.1:16308.1,16304	3132.44	4	783.865	ATGDETGAkVER	P61247	40S ribosomal protein S3a OS=Homo sapiens GN=RPS3A PE=1 SV=2	DWYDVkAPAmFNIR	P61247	40S ribosomal protein S3a OS=Homo sapiens GN=RPS3A PE=1 SV=2	K562_DSSO_HILIC_18_5percent_MS23_APD_Top5_20171011022627	intra
82	3	40682:40683:40684.1:40685.1,40680	3892.83	5	779.373	HQEGEIFDTEKEkYEITEQR	Q02878	60S ribosomal protein L6 OS=Homo sapiens GN=RPL6 PE=1 SV=3	NNTVTPGGkPNK	P18077	60S ribosomal protein L35a OS=Homo sapiens GN=RPL35A PE=1 SV=2	K562_2mg_DSSO_HILIC_325_100pct	inter
82	3	96421:96422:96423:96424,96419	4650.34	5	930.874	VkAMEVDERPTEQYSDIGGLDK	P17980	26S protease regulatory subunit 6A OS=Homo sapiens GN=PSMC3 PE=1 SV=3	LAGPQLVQMFIGDGAkLVR	P17980	26S protease regulatory subunit 6A OS=Homo sapiens GN=PSMC3 PE=1 SV=3	K562_2mg_DSSO_HILIC_125_5pct	intra
82	3	109838:109839:109840.1:109841.1,109836	5051.51	5	1011.11	INVYYNEATGGkYVPR	P68371	Tubulin beta-4B chain OS=Homo sapiens GN=TUBB4B PE=1 SV=1	TLkLTTPTYGDLNHLVSATMSGVTTcLR	Q13885; P04350; P07437; P68371; Q9BVA1	Tubulin beta-2A chain OS=Homo sapiens GN=TUBB2A PE=1 SV=1; Tubulin beta-4A chain OS=Homo sapiens GN=TUBB4A PE=1 SV=2; Tubulin beta chain OS=Homo sapiens GN=TUBB PE=1 SV=2; Tubulin beta-4B chain OS=Homo sapiens GN=TUBB4B PE=1 SV=1; Tubulin beta-2B chain OS=Homo sapiens GN=TUBB2B PE=1 SV=1	K562_2mg_DSSO_HILIC_13_5pct_20171216014535	intra
82	3	18642:18643:18644:18645,18640	2980.41	4	745.859	kAQQELEEQTR	P26038	Moesin OS=Homo sapiens GN=MSN PE=1 SV=3	AQmVQEDLEkTR	P26038	Moesin OS=Homo sapiens GN=MSN PE=1 SV=3	K562_DSSO_HILIC_29_80percent_best_200min_300nlmin_5B	intra
82	3	82676:82677:82678.1:82679.1,82671	3206.67	4	802.423	VkDTDDVPMILVGNK	P61224-4; P61224; A6NIZ1; P61224-3	Isoform 4 of Ras-related protein Rap-1b OS=Homo sapiens GN=RAP1B; Ras-related protein Rap-1b OS=Homo sapiens GN=RAP1B PE=1 SV=1; Ras-related protein Rap-1b-like protein OS=Homo sapiens PE=2 SV=1; Isoform 3 of Ras-related protein Rap-1b OS=Homo sapiens GN=RAP1B	EYkLVVLGSGGVGK	P61224-2; P61224-4; P61224; P61224-3; P62834	Isoform 2 of Ras-related protein Rap-1b OS=Homo sapiens GN=RAP1B; Isoform 4 of Ras-related protein Rap-1b OS=Homo sapiens GN=RAP1B; Ras-related protein Rap-1b OS=Homo sapiens GN=RAP1B PE=1 SV=1; Isoform 3 of Ras-related protein Rap-1b OS=Homo sapiens GN=RAP1B; Ras-related protein Rap-1A OS=Homo sapiens GN=RAP1A PE=1 SV=1	K562_2mg_DSSO_HILIC_13_5pct_20171206222105	intra
82	3	11595:11596:11597:11598,11584	2631.29	4	658.579	DASGNKVkAEPAK	P00558-2; P00558	Isoform 2 of Phosphoglycerate kinase 1 OS=Homo sapiens GN=PGK1; Phosphoglycerate kinase 1 OS=Homo sapiens GN=PGK1 PE=1 SV=3	FHVEEEGkGK	P00558-2; P00558	Isoform 2 of Phosphoglycerate kinase 1 OS=Homo sapiens GN=PGK1; Phosphoglycerate kinase 1 OS=Homo sapiens GN=PGK1 PE=1 SV=3	JinLiang10366422_XL_SCX_v3_Fr_44	intra
81.9979	3	99659:99660:99661.1:99662.1,99657	4304.16	6	718.2	ELISNASDALEkLR	Q12931; Q12931-2	Heat shock protein 75 kDa, mitochondrial OS=Homo sapiens GN=TRAP1 PE=1 SV=3; Isoform 2 of Heat shock protein 75 kDa, mitochondrial OS=Homo sapiens GN=TRAP1	HkLVSDGQALPEMEIHLQTNAEK	Q12931; Q12931-2	Heat shock protein 75 kDa, mitochondrial OS=Homo sapiens GN=TRAP1 PE=1 SV=3; Isoform 2 of Heat shock protein 75 kDa, mitochondrial OS=Homo sapiens GN=TRAP1	K562_2mg_DSSO_HILIC_16_40pct_20171207212930	intra
81.9978	3	31115:31116:31117:31118,31113	3069.44	4	768.115	GPWkGGNASGEPGLDQR	Q7LBC6	Lysine-specific demethylase 3B OS=Homo sapiens GN=KDM3B PE=1 SV=2	FATYTkENGR	Q7LBC6; Q7LBC6-2	Lysine-specific demethylase 3B OS=Homo sapiens GN=KDM3B PE=1 SV=2; Isoform 2 of Lysine-specific demethylase 3B OS=Homo sapiens GN=KDM3B	K562_DSSO_HILIC_27_40percent_best_200min_300nlmin_5B	intra
81.9978	3	63635:63636:63637.1:63638.1,63630	2843.29	4	711.577	SDckEFSSEAR	Q12931; Q12931-2	Heat shock protein 75 kDa, mitochondrial OS=Homo sapiens GN=TRAP1 PE=1 SV=3; Isoform 2 of Heat shock protein 75 kDa, mitochondrial OS=Homo sapiens GN=TRAP1	SLYSEkEVFIR	Q12931; Q12931-2	Heat shock protein 75 kDa, mitochondrial OS=Homo sapiens GN=TRAP1 PE=1 SV=3; Isoform 2 of Heat shock protein 75 kDa, mitochondrial OS=Homo sapiens GN=TRAP1	K562_2mg_DSSO_HILIC_15_30pct	intra
81.997	3	43209:43210:43211:43212,43207	2500.36	4	625.847	KIQGIEEYkK	Q9Y6G9	Cytoplasmic dynein 1 light intermediate chain 1 OS=Homo sapiens GN=DYNC1LI1 PE=1 SV=3	IkNVVHELR	Q14204	Cytoplasmic dynein 1 heavy chain 1 OS=Homo sapiens GN=DYNC1H1 PE=1 SV=5	K562_2mg_DSSO_HILIC_16_40pct	inter
81.997	3	75733:75734:75735:75736,75728	4003.96	5	801.599	EYkYGAHNYHPLPVALER	P04181	Ornithine aminotransferase, mitochondrial OS=Homo sapiens GN=OAT PE=1 SV=1	kTVQGPPTSDDIFER	P04181	Ornithine aminotransferase, mitochondrial OS=Homo sapiens GN=OAT PE=1 SV=1	K562_2mg_DSSO_HILIC_16_40pct	intra
81.997	3	61820:61821:61822:61823,61815	3787.89	4	947.728	DHPDVAkQLNNLALLcQNQGK	Q07866-10; Q07866-7; Q07866-3; Q07866; Q07866-4; Q07866-5; Q07866-6; Q07866-9; Q07866-8; Q07866-2	Isoform D of Kinesin light chain 1 OS=Homo sapiens GN=KLC1; Isoform P of Kinesin light chain 1 OS=Homo sapiens GN=KLC1; Isoform G of Kinesin light chain 1 OS=Homo sapiens GN=KLC1; Kinesin light chain 1 OS=Homo sapiens GN=KLC1 PE=1 SV=2; Isoform J of Kinesin light chain 1 OS=Homo sapiens GN=KLC1; Isoform K of Kinesin light chain 1 OS=Homo sapiens GN=KLC1; Isoform N of Kinesin light chain 1 OS=Homo sapiens GN=KLC1; Isoform I of Kinesin light chain 1 OS=Homo sapiens GN=KLC1; Isoform S of Kinesin light chain 1 OS=Homo sapiens GN=KLC1; Isoform C of Kinesin light chain 1 OS=Homo sapiens GN=KLC1	LGPDDPNVAkTK	Q9H0B6-2; Q07866-10; Q07866-7; Q07866-3; Q07866; Q07866-4; Q07866-5; Q07866-6; Q07866-9; Q07866-8; Q07866-2; Q9H0B6	Isoform 2 of Kinesin light chain 2 OS=Homo sapiens GN=KLC2; Isoform D of Kinesin light chain 1 OS=Homo sapiens GN=KLC1; Isoform P of Kinesin light chain 1 OS=Homo sapiens GN=KLC1; Isoform G of Kinesin light chain 1 OS=Homo sapiens GN=KLC1; Kinesin light chain 1 OS=Homo sapiens GN=KLC1 PE=1 SV=2; Isoform J of Kinesin light chain 1 OS=Homo sapiens GN=KLC1; Isoform K of Kinesin light chain 1 OS=Homo sapiens GN=KLC1; Isoform N of Kinesin light chain 1 OS=Homo sapiens GN=KLC1; Isoform I of Kinesin light chain 1 OS=Homo sapiens GN=KLC1; Isoform S of Kinesin light chain 1 OS=Homo sapiens GN=KLC1; Isoform C of Kinesin light chain 1 OS=Homo sapiens GN=KLC1; Kinesin light chain 2 OS=Homo sapiens GN=KLC2 PE=1 SV=1	K562_DSSO_HILIC_28_80percent_best_200min_300nlmin_5B	intra
81.9968	3	39721:39722:39723:39724,39716	2984.4	4	746.857	QAkQESTEYR	P08670	Vimentin OS=Homo sapiens GN=VIM PE=1 SV=4	TNEkVELQELNDR	P17661; P08670	Desmin OS=Homo sapiens GN=DES PE=1 SV=3; Vimentin OS=Homo sapiens GN=VIM PE=1 SV=4	K562_2mg_DSSO_HILIC_265_100pct	intra
81.9965	3	102756:102757:102754.1:102755.1,102749	5118.59	5	1024.52	EYHLAINkEPNSLHGGVR	Q96C23	Aldose 1-epimerase OS=Homo sapiens GN=GALM PE=1 SV=1	ASDVVLGFAELEGYLQkQPYFGAVIGR	Q96C23	Aldose 1-epimerase OS=Homo sapiens GN=GALM PE=1 SV=1	K562_2mg_DSSO_HILIC_13_5pct_20171206222105	intra
81.9961	3	56433:56434:56433.1:56434.1,56428	5227.38	5	1046.28	kPDTIEVQQMK	P35241-4; P35241-5; P35241; P26038; P15311	Isoform 4 of Radixin OS=Homo sapiens GN=RDX; Isoform 5 of Radixin OS=Homo sapiens GN=RDX; Radixin OS=Homo sapiens GN=RDX PE=1 SV=1; Moesin OS=Homo sapiens GN=MSN PE=1 SV=3; Ezrin OS=Homo sapiens GN=EZR PE=1 SV=4	AELkTAMSTPHVAEPAENEQDEQDENGAEASADLR	P26038	Moesin OS=Homo sapiens GN=MSN PE=1 SV=3	K562_2mg_DSSO_HILIC_29_100pct	intra
81.9959	3	78459:78460:78461:78462,78457	3371.65	4	843.667	LGLAQkLMDQASR	Q9BSU3; P41227; P41227-2	N-alpha-acetyltransferase 11 OS=Homo sapiens GN=NAA11 PE=1 SV=3; N-alpha-acetyltransferase 10 OS=Homo sapiens GN=NAA10 PE=1 SV=1; Isoform 2 of N-alpha-acetyltransferase 10 OS=Homo sapiens GN=NAA10	mNFSkGcPPVFNTLR	Q9BXJ9; Q9BXJ9-4	N-alpha-acetyltransferase 15, NatA auxiliary subunit OS=Homo sapiens GN=NAA15 PE=1 SV=1; Isoform 2 of N-alpha-acetyltransferase 15, NatA auxiliary subunit OS=Homo sapiens GN=NAA15	K562_2mg_DSSO_HILIC_12_5pct_20171206134851	inter
81.9956	3	40940:40941:40942:40943,40938	3307.6	4	827.657	cVkFQESNDK	Q9H1A4	Anaphase-promoting complex subunit 1 OS=Homo sapiens GN=ANAPC1 PE=1 SV=1	ITIAPQkLQVEQEENR	Q9H1A4	Anaphase-promoting complex subunit 1 OS=Homo sapiens GN=ANAPC1 PE=1 SV=1	K562_DSSO_HILIC_27_40percent_best_200min_300nlmin_5B	intra
81.9956	3	52746:52747:52748:52749,52744	4652.31	5	931.267	kLASQGDSISSQLGPIHPPPR	Q92945	Far upstream element-binding protein 2 OS=Homo sapiens GN=KHSRP PE=1 SV=4	IGGDAATTVNNSTPDFGFGGQkR	Q92945	Far upstream element-binding protein 2 OS=Homo sapiens GN=KHSRP PE=1 SV=4	K562_DSSO_HILIC_27_40percent_best_200min_300nlmin_5B	intra
81.9954	3	98074:98075:98076.1:98077.1,98069	3986.99	4	997.503	KkELEEIVQPIISK	P11021	78 kDa glucose-regulated protein OS=Homo sapiens GN=HSPA5 PE=1 SV=2	LYGSAGPPPTGEEDTAEkDEL	P11021	78 kDa glucose-regulated protein OS=Homo sapiens GN=HSPA5 PE=1 SV=2	K562_2mg_DSSO_HILIC_165_20pct_20171218095337	intra
81.9952	3	75755:75756:75755.1:75756.1,75753	6040.03	5	1208.81	VTVAGLAGkDPVQcSR	Q99497	Protein DJ-1 OS=Homo sapiens GN=PARK7 PE=1 SV=2	DVVIcPDASLEDAkKEGPYDVVVLPGGNLGAQNLSESAAVK	Q99497	Protein DJ-1 OS=Homo sapiens GN=PARK7 PE=1 SV=2	K562_2mg_DSSO_HILIC_18p5_25pct_20171205094532	intra
81.9948	3	35243:35244:35245.1:35246.1,35238	3084.4	4	771.855	HGGYkPSDEHK	P12277	Creatine kinase B-type OS=Homo sapiens GN=CKB PE=1 SV=1	LEQGQAIDDLmPAQk	P12277	Creatine kinase B-type OS=Homo sapiens GN=CKB PE=1 SV=1	K562_2mg_DSSO_HILIC_265_100pct	intra
81.992	3	118146:118147:118148.1:118149.1,118137	3999.68	4	1000.68	MkDTDSEEEIR	P0DP23	Calmodulin-1 OS=Homo sapiens GN=CALM1 PE=1 SV=1	EADIDGDGQVNYEEFVQMMTAk	P0DP23	Calmodulin-1 OS=Homo sapiens GN=CALM1 PE=1 SV=1	DSSO_2mg_F14_20pct_Old200min	intra
81.9915	3	50853:50854:50855:50856,50852	3650.75	4	913.443	kNPVKFEGGDR	P13667	Protein disulfide-isomerase A4 OS=Homo sapiens GN=PDIA4 PE=1 SV=2	DLGLSESGEDVNAAILDESGkK	P13667	Protein disulfide-isomerase A4 OS=Homo sapiens GN=PDIA4 PE=1 SV=2	K562_DSSO_HILIC_27_40percent_best_200min_300nlmin_5B	intra
81.991	3	75526:75527:75528:75529,75521	3854.01	4	964.259	TSPQQkLIIVEGcQR	P13637-3; P13637-2; P54707-2; P50993; Q13733; P05023; P05023-4; P54707; P05023-3; P13637	Isoform 3 of Sodium/potassium-transporting ATPase subunit alpha-3 OS=Homo sapiens GN=ATP1A3; Isoform 2 of Sodium/potassium-transporting ATPase subunit alpha-3 OS=Homo sapiens GN=ATP1A3; Isoform 2 of Potassium-transporting ATPase alpha chain 2 OS=Homo sapiens GN=ATP12A; Sodium/potassium-transporting ATPase subunit alpha-2 OS=Homo sapiens GN=ATP1A2 PE=1 SV=1; Sodium/potassium-transporting ATPase subunit alpha-4 OS=Homo sapiens GN=ATP1A4 PE=1 SV=3; Sodium/potassium-transporting ATPase subunit alpha-1 OS=Homo sapiens GN=ATP1A1 PE=1 SV=1; Isoform 4 of Sodium/potassium-transporting ATPase subunit alpha-1 OS=Homo sapiens GN=ATP1A1; Potassium-transporting ATPase alpha chain 2 OS=Homo sapiens GN=ATP12A PE=1 SV=3; Isoform 3 of Sodium/potassium-transporting ATPase subunit alpha-1 OS=Homo sapiens GN=ATP1A1; Sodium/potassium-transporting ATPase subunit alpha-3 OS=Homo sapiens GN=ATP1A3 PE=1 SV=3	QGAIVAVTGDGVNDSPALkK	P13637-3; P13637-2; P50993; P05023; P05023-4; P05023-3; P13637	Isoform 3 of Sodium/potassium-transporting ATPase subunit alpha-3 OS=Homo sapiens GN=ATP1A3; Isoform 2 of Sodium/potassium-transporting ATPase subunit alpha-3 OS=Homo sapiens GN=ATP1A3; Sodium/potassium-transporting ATPase subunit alpha-2 OS=Homo sapiens GN=ATP1A2 PE=1 SV=1; Sodium/potassium-transporting ATPase subunit alpha-1 OS=Homo sapiens GN=ATP1A1 PE=1 SV=1; Isoform 4 of Sodium/potassium-transporting ATPase subunit alpha-1 OS=Homo sapiens GN=ATP1A1; Isoform 3 of Sodium/potassium-transporting ATPase subunit alpha-1 OS=Homo sapiens GN=ATP1A1; Sodium/potassium-transporting ATPase subunit alpha-3 OS=Homo sapiens GN=ATP1A3 PE=1 SV=3	K562_2mg_DSSO_HILIC_18_50pct_20171208134040	intra
81.9908	3	39364:39365:39366.1:39367.1,39360	3008.49	4	752.879	KGTVEGFEPADNkcLLR	P37108	Signal recognition particle 14 kDa protein OS=Homo sapiens GN=SRP14 PE=1 SV=2	LMVAkEAR	P49458	Signal recognition particle 9 kDa protein OS=Homo sapiens GN=SRP9 PE=1 SV=2	HaiyuanYu10378672_DSSO_XL_MS2-PD-MS3_Fr_35_v2	inter
81.9907	3	117502:117503:117504:117505,117496	4848.46	5	970.499	ELISNASDALDkIRYESLTDPSKLDSGK	P08238	Heat shock protein HSP 90-beta OS=Homo sapiens GN=HSP90AB1 PE=1 SV=4	QATkDAGVIAGLNVLR	P0DMV8-2; P0DMV9; P34931	Isoform 2 of Heat shock 70 kDa protein 1A OS=Homo sapiens GN=HSPA1A; Heat shock 70 kDa protein 1B OS=Homo sapiens GN=HSPA1B PE=1 SV=1; Heat shock 70 kDa protein 1-like OS=Homo sapiens GN=HSPA1L PE=1 SV=2	K562_2mg_DSSO_HILIC_155_30pct_20171217213108	inter
81.9907	3	12141:12142:12143:12144,12140	2718.17	4	680.299	KEkEEAEAR	Q99543; Q99543-2	DnaJ homolog subfamily C member 2 OS=Homo sapiens GN=DNAJC2 PE=1 SV=4; Isoform 2 of DnaJ homolog subfamily C member 2 OS=Homo sapiens GN=DNAJC2	mmEEVEkLcDR	Q99543	DnaJ homolog subfamily C member 2 OS=Homo sapiens GN=DNAJC2 PE=1 SV=4	HaiyuanYu10378672_DSSO_XL_MS2-PD-MS3_Fr_40_v2	intra
81.9902	3	75557:75558:75559:75560,75555	3716.69	4	929.929	WIGDkEATYGER	P31350-2; P31350	Isoform 2 of Ribonucleoside-diphosphate reductase subunit M2 OS=Homo sapiens GN=RRM2; Ribonucleoside-diphosphate reductase subunit M2 OS=Homo sapiens GN=RRM2 PE=1 SV=1	SSSDTNESEIkSNEEPLLR	Q7LG56; Q7LG56-6; Q7LG56-5	Ribonucleoside-diphosphate reductase subunit M2 B OS=Homo sapiens GN=RRM2B PE=1 SV=1; Isoform 6 of Ribonucleoside-diphosphate reductase subunit M2 B OS=Homo sapiens GN=RRM2B; Isoform 5 of Ribonucleoside-diphosphate reductase subunit M2 B OS=Homo sapiens GN=RRM2B	DSSO_2mg_F20_20pct_Old200min	inter
81.9901	3	87151:87152:87149.1:87150.1,87144	4068.97	6	679.001	FAPPLVIkEDELR	P04181-2; P04181	Isoform 2 of Ornithine aminotransferase, mitochondrial OS=Homo sapiens GN=OAT; Ornithine aminotransferase, mitochondrial OS=Homo sapiens GN=OAT PE=1 SV=1	kYFDFLSSYSAVNQGHcHPK	P04181	Ornithine aminotransferase, mitochondrial OS=Homo sapiens GN=OAT PE=1 SV=1	K562_2mg_DSSO_HILIC_13_5pct	intra
81.9896	3	117223:117224:117223.1:117224.1,117214	4733.24	4	1184.07	SEDGSGkGAAMVTAVAYR	P52789	Hexokinase-2 OS=Homo sapiens GN=HK2 PE=1 SV=2	VTDNGLQkVEMENQIYAIPEDIMR	P52789	Hexokinase-2 OS=Homo sapiens GN=HK2 PE=1 SV=2	K562_2mg_DSSO_HILIC_145_20pct_20171217054334	intra
81.9893	3	39717:39718:39719:39720,39715	3963.85	5	793.576	IDESSLTGESDHVkK	P20020-3; P23634-8; P20020-6; P23634-2; P20020-4; P23634-5; P23634-6; P23634-4; P20020-2; P20020-5; P23634; P23634-3; P23634-7; P20020	Isoform B of Plasma membrane calcium-transporting ATPase 1 OS=Homo sapiens GN=ATP2B1; Isoform ZD of Plasma membrane calcium-transporting ATPase 4 OS=Homo sapiens GN=ATP2B4; Isoform K of Plasma membrane calcium-transporting ATPase 1 OS=Homo sapiens GN=ATP2B1; Isoform XA of Plasma membrane calcium-transporting ATPase 4 OS=Homo sapiens GN=ATP2B4; Isoform C of Plasma membrane calcium-transporting ATPase 1 OS=Homo sapiens GN=ATP2B1; Isoform ZK of Plasma membrane calcium-transporting ATPase 4 OS=Homo sapiens GN=ATP2B4; Isoform XB of Plasma membrane calcium-transporting ATPase 4 OS=Homo sapiens GN=ATP2B4; Isoform XK of Plasma membrane calcium-transporting ATPase 4 OS=Homo sapiens GN=ATP2B4; Isoform A of Plasma membrane calcium-transporting ATPase 1 OS=Homo sapiens GN=ATP2B1; Isoform E of Plasma membrane calcium-transporting ATPase 1 OS=Homo sapiens GN=ATP2B1; Plasma membrane calcium-transporting ATPase 4 OS=Homo sapiens GN=ATP2B4 PE=1 SV=2; Isoform ZA of Plasma membrane calcium-transporting ATPase 4 OS=Homo sapiens GN=ATP2B4; Isoform ZB of Plasma membrane calcium-transporting ATPase 4 OS=Homo sapiens GN=ATP2B4; Plasma membrane calcium-transporting ATPase 1 OS=Homo sapiens GN=ATP2B1 PE=1 SV=3	SLDkDPmLLSGTHVmEGSGR	P23634-8; P23634-2; P23634-5; P23634-6; P23634-4; P23634; P23634-3; P23634-7	Isoform ZD of Plasma membrane calcium-transporting ATPase 4 OS=Homo sapiens GN=ATP2B4; Isoform XA of Plasma membrane calcium-transporting ATPase 4 OS=Homo sapiens GN=ATP2B4; Isoform ZK of Plasma membrane calcium-transporting ATPase 4 OS=Homo sapiens GN=ATP2B4; Isoform XB of Plasma membrane calcium-transporting ATPase 4 OS=Homo sapiens GN=ATP2B4; Isoform XK of Plasma membrane calcium-transporting ATPase 4 OS=Homo sapiens GN=ATP2B4; Plasma membrane calcium-transporting ATPase 4 OS=Homo sapiens GN=ATP2B4 PE=1 SV=2; Isoform ZA of Plasma membrane calcium-transporting ATPase 4 OS=Homo sapiens GN=ATP2B4; Isoform ZB of Plasma membrane calcium-transporting ATPase 4 OS=Homo sapiens GN=ATP2B4	K562_DSSO_HILIC_26_40percent_best_200min_300nlmin	intra
81.989	3	104623:104624:104621.1:104622.1,104616	4123.19	5	825.445	ILQDIASGSHPFSQVLkEAK	P28331; P28331-5; P28331-2; P28331-3; P28331-4	NADH-ubiquinone oxidoreductase 75 kDa subunit, mitochondrial OS=Homo sapiens GN=NDUFS1 PE=1 SV=3; Isoform 5 of NADH-ubiquinone oxidoreductase 75 kDa subunit, mitochondrial OS=Homo sapiens GN=NDUFS1; Isoform 2 of NADH-ubiquinone oxidoreductase 75 kDa subunit, mitochondrial OS=Homo sapiens GN=NDUFS1; Isoform 3 of NADH-ubiquinone oxidoreductase 75 kDa subunit, mitochondrial OS=Homo sapiens GN=NDUFS1; Isoform 4 of NADH-ubiquinone oxidoreductase 75 kDa subunit, mitochondrial OS=Homo sapiens GN=NDUFS1	NDGAAILAAVSSIAQkIR	P28331; P28331-5; P28331-2; P28331-3; P28331-4	NADH-ubiquinone oxidoreductase 75 kDa subunit, mitochondrial OS=Homo sapiens GN=NDUFS1 PE=1 SV=3; Isoform 5 of NADH-ubiquinone oxidoreductase 75 kDa subunit, mitochondrial OS=Homo sapiens GN=NDUFS1; Isoform 2 of NADH-ubiquinone oxidoreductase 75 kDa subunit, mitochondrial OS=Homo sapiens GN=NDUFS1; Isoform 3 of NADH-ubiquinone oxidoreductase 75 kDa subunit, mitochondrial OS=Homo sapiens GN=NDUFS1; Isoform 4 of NADH-ubiquinone oxidoreductase 75 kDa subunit, mitochondrial OS=Homo sapiens GN=NDUFS1	K562_2mg_DSSO_HILIC_12_5pct	intra
81.9889	3	29511:29512:29513:29514,29506	2942.48	4	736.375	ILGkQENIR	Q96BP3; Q96BP3-2	Peptidylprolyl isomerase domain and WD repeat-containing protein 1 OS=Homo sapiens GN=PPWD1 PE=1 SV=1; Isoform 2 of Peptidylprolyl isomerase domain and WD repeat-containing protein 1 OS=Homo sapiens GN=PPWD1	RDPEEPEkTELSER	Q96BP3	Peptidylprolyl isomerase domain and WD repeat-containing protein 1 OS=Homo sapiens GN=PPWD1 PE=1 SV=1	K562_DSSO_HILIC_26_40percent_best_200min_300nlmin	intra
81.9888	3	9282:9283:9284:9285,9277	2960.4	4	740.855	AREETDkEEPASK	P05455	Lupus La protein OS=Homo sapiens GN=SSB PE=1 SV=2	AkDANNGNLQLR	P05455	Lupus La protein OS=Homo sapiens GN=SSB PE=1 SV=2	K562_2mg_DSSO_HILIC_33_100pct	intra
81.9875	3	94904:94905:94902.1:94903.1,94897	3961.01	5	793.008	FQESEERPkLFEELGK	P34932	Heat shock 70 kDa protein 4 OS=Homo sapiens GN=HSPA4 PE=1 SV=4	LDkSQIHDIVLVGGSTR	P11142; P11142-2	Heat shock cognate 71 kDa protein OS=Homo sapiens GN=HSPA8 PE=1 SV=1; Isoform 2 of Heat shock cognate 71 kDa protein OS=Homo sapiens GN=HSPA8	K562_2mg_DSSO_HILIC_16_40pct_20171207212930	inter
81.9875	3	48787:48788:48789:48790,48782	3182.54	5	637.314	RFNDGSDEkKK	P25705-2; P25705; P25705-3	Isoform 2 of ATP synthase subunit alpha, mitochondrial OS=Homo sapiens GN=ATP5A1; ATP synthase subunit alpha, mitochondrial OS=Homo sapiens GN=ATP5A1 PE=1 SV=1; Isoform 3 of ATP synthase subunit alpha, mitochondrial OS=Homo sapiens GN=ATP5A1	DNGkHALIIYDDLSK	P25705-2; P25705; P25705-3	Isoform 2 of ATP synthase subunit alpha, mitochondrial OS=Homo sapiens GN=ATP5A1; ATP synthase subunit alpha, mitochondrial OS=Homo sapiens GN=ATP5A1 PE=1 SV=1; Isoform 3 of ATP synthase subunit alpha, mitochondrial OS=Homo sapiens GN=ATP5A1	K562_2mg_DSSO_HILIC_27_100pct	intra
81.9865	3	40521:40522:40523.1:40524.1,40516	5107.43	6	852.079	AEVGEkTEER	P42167	Lamina-associated polypeptide 2, isoforms beta/gamma OS=Homo sapiens GN=TMPO PE=1 SV=2	NRPPLPAGTNSkGPPDFSSDEEREPTPVLGSGAAAAGR	P42167; P42167-3; P42166; P42167-2	Lamina-associated polypeptide 2, isoforms beta/gamma OS=Homo sapiens GN=TMPO PE=1 SV=2; Isoform Zeta of Lamina-associated polypeptide 2, isoforms beta/gamma OS=Homo sapiens GN=TMPO; Lamina-associated polypeptide 2, isoform alpha OS=Homo sapiens GN=TMPO PE=1 SV=2; Isoform Gamma of Lamina-associated polypeptide 2, isoforms beta/gamma OS=Homo sapiens GN=TMPO	K562_2mg_DSSO_HILIC_32_100pct	intra
81.9855	3	65463:65464:65465.1:65466.1,65461	4054.93	5	811.791	TQkTPPGLQHEYAAPADYFR	Q9BVL2-3; Q9BVL2-2; Q9BVL2	Isoform 3 of Nucleoporin p58/p45 OS=Homo sapiens GN=NUP58; Isoform 2 of Nucleoporin p58/p45 OS=Homo sapiens GN=NUP58; Nucleoporin p58/p45 OS=Homo sapiens GN=NUP58 PE=1 SV=1	kSGYAIQADEEQLR	Q7Z3B4; Q7Z3B4-3; Q7Z3B4-2	Nucleoporin p54 OS=Homo sapiens GN=NUP54 PE=1 SV=2; Isoform 3 of Nucleoporin p54 OS=Homo sapiens GN=NUP54; Isoform 2 of Nucleoporin p54 OS=Homo sapiens GN=NUP54	K562_2mg_DSSO_HILIC_19_50pct_20171208222458	inter
81.9853	3	36873:36874:36875:36876,36872	2788.38	4	697.85	EkNNVEQDLK	P42566; P42566-2	Epidermal growth factor receptor substrate 15 OS=Homo sapiens GN=EPS15 PE=1 SV=2; Isoform 2 of Epidermal growth factor receptor substrate 15 OS=Homo sapiens GN=EPS15	ENTNLQkLQAQK	P42566; P42566-2	Epidermal growth factor receptor substrate 15 OS=Homo sapiens GN=EPS15 PE=1 SV=2; Isoform 2 of Epidermal growth factor receptor substrate 15 OS=Homo sapiens GN=EPS15	K562_2mg_DSSO_HILIC_27_100pct	intra
81.9846	3	84305:84306:84307.1:84308.1,84300	3475.74	4	869.691	QDLPPLDEkPR	O95757	Heat shock 70 kDa protein 4L OS=Homo sapiens GN=HSPA4L PE=1 SV=3	FFLkDISTTLNADEAVAR	O95757	Heat shock 70 kDa protein 4L OS=Homo sapiens GN=HSPA4L PE=1 SV=3	K562_2mg_DSSO_HILIC_125_5pct	intra
81.9839	3	4445:4446:4447:4448,4440	2257.04	4	565.017	ckANIGGHR	P78332-2; P78332	Isoform 2 of RNA-binding protein 6 OS=Homo sapiens GN=RBM6; RNA-binding protein 6 OS=Homo sapiens GN=RBM6 PE=1 SV=5	TGPSEEkPSR	P78332-3; P78332	Isoform 3 of RNA-binding protein 6 OS=Homo sapiens GN=RBM6; RNA-binding protein 6 OS=Homo sapiens GN=RBM6 PE=1 SV=5	K562_2mg_DSSO_HILIC_31_100pct	intra
81.9835	3	58158:58159:58160:58161,58156	3275.79	4	819.703	QNIQkILGLAPSR	Q9UM00-2; Q9UM00	Isoform 2 of Calcium load-activated calcium channel OS=Homo sapiens GN=TMCO1; Calcium load-activated calcium channel OS=Homo sapiens GN=TMCO1 PE=1 SV=1	AATkQAGGFLGPPPPSGK	Q9UM00-2; Q9UM00	Isoform 2 of Calcium load-activated calcium channel OS=Homo sapiens GN=TMCO1; Calcium load-activated calcium channel OS=Homo sapiens GN=TMCO1 PE=1 SV=1	K562_800ug_DSSO_HILIC_245_40pct_NoAPD	intra
81.9832	3	60080:60081:60082:60083,60075	3012.58	4	753.901	kESTDEILGR	Q15042; Q15042-4; Q15042-3	Rab3 GTPase-activating protein catalytic subunit OS=Homo sapiens GN=RAB3GAP1 PE=1 SV=3; Isoform 3 of Rab3 GTPase-activating protein catalytic subunit OS=Homo sapiens GN=RAB3GAP1; Isoform 2 of Rab3 GTPase-activating protein catalytic subunit OS=Homo sapiens GN=RAB3GAP1	VLHYLAIQkPADLAR	Q15042; Q15042-4; Q15042-3	Rab3 GTPase-activating protein catalytic subunit OS=Homo sapiens GN=RAB3GAP1 PE=1 SV=3; Isoform 3 of Rab3 GTPase-activating protein catalytic subunit OS=Homo sapiens GN=RAB3GAP1; Isoform 2 of Rab3 GTPase-activating protein catalytic subunit OS=Homo sapiens GN=RAB3GAP1	K562_DSSO_HILIC_165_20percent_best_200min_300nlmin_ED24s_20171031032334	intra
81.9829	3	86671:86672:86673.1:86674.1,86669	4257.11	5	852.228	LGkHDVTcTVSGGGR	P82933	28S ribosomal protein S9, mitochondrial OS=Homo sapiens GN=MRPS9 PE=1 SV=2	APTEEGkKELLFLSNANPSLLER	P51398-2; P51398; P51398-3	Isoform 2 of 28S ribosomal protein S29, mitochondrial OS=Homo sapiens GN=DAP3; 28S ribosomal protein S29, mitochondrial OS=Homo sapiens GN=DAP3 PE=1 SV=1; Isoform 3 of 28S ribosomal protein S29, mitochondrial OS=Homo sapiens GN=DAP3	K562_2mg_DSSO_HILIC_205_60pct	inter
81.9804	3	48000:48001:48002:48003,47999	3246.62	5	650.131	LGVDISATkAVHISNPK	Q9NSD9-2; Q9NSD9	Isoform 2 of Phenylalanine--tRNA ligase beta subunit OS=Homo sapiens GN=FARSB; Phenylalanine--tRNA ligase beta subunit OS=Homo sapiens GN=FARSB PE=1 SV=3	DSNTDVGAkNYR	Q9NSD9-2; Q9NSD9	Isoform 2 of Phenylalanine--tRNA ligase beta subunit OS=Homo sapiens GN=FARSB; Phenylalanine--tRNA ligase beta subunit OS=Homo sapiens GN=FARSB PE=1 SV=3	K562_DSSO_HILIC_28_80percent_best_200min_300nlmin_5B	intra
81.9802	3	7360:7361:7362:7363,7358	3341.55	4	836.144	RIDkDQDGK	Q03001-14; Q03001-8; Q03001; Q9UPN3; Q9UPN3-5; Q9UPN3-3; Q9UPN3-4; Q9UPN3-2	Isoform 9 of Dystonin OS=Homo sapiens GN=DST; Isoform 2 of Dystonin OS=Homo sapiens GN=DST; Dystonin OS=Homo sapiens GN=DST PE=1 SV=4; Microtubule-actin cross-linking factor 1, isoforms 1/2/3/5 OS=Homo sapiens GN=MACF1 PE=1 SV=4; Isoform 4 of Microtubule-actin cross-linking factor 1, isoforms 1/2/3/5 OS=Homo sapiens GN=MACF1; Isoform 3 of Microtubule-actin cross-linking factor 1, isoforms 1/2/3/5 OS=Homo sapiens GN=MACF1; Isoform 5 of Microtubule-actin cross-linking factor 1, isoforms 1/2/3/5 OS=Homo sapiens GN=MACF1; Isoform 2 of Microtubule-actin cross-linking factor 1, isoforms 1/2/3/5 OS=Homo sapiens GN=MACF1	TSLAGDTSNSSSPASTGAkTNR	Q9UPN3; Q9UPN3-5; Q9UPN3-3; Q9UPN3-4; Q9UPN3-2	Microtubule-actin cross-linking factor 1, isoforms 1/2/3/5 OS=Homo sapiens GN=MACF1 PE=1 SV=4; Isoform 4 of Microtubule-actin cross-linking factor 1, isoforms 1/2/3/5 OS=Homo sapiens GN=MACF1; Isoform 3 of Microtubule-actin cross-linking factor 1, isoforms 1/2/3/5 OS=Homo sapiens GN=MACF1; Isoform 5 of Microtubule-actin cross-linking factor 1, isoforms 1/2/3/5 OS=Homo sapiens GN=MACF1; Isoform 2 of Microtubule-actin cross-linking factor 1, isoforms 1/2/3/5 OS=Homo sapiens GN=MACF1	K562_2mg_DSSO_HILIC_39_100pct	intra
81.9801	3	100442:100443:100440.1:100441.1,100439	3912.96	4	978.995	GcALQcAILSPAFkVR	Q92598-3; Q92598-2; O95757; Q92598-4; P34932; Q92598	Isoform 3 of Heat shock protein 105 kDa OS=Homo sapiens GN=HSPH1; Isoform Beta of Heat shock protein 105 kDa OS=Homo sapiens GN=HSPH1; Heat shock 70 kDa protein 4L OS=Homo sapiens GN=HSPA4L PE=1 SV=3; Isoform 4 of Heat shock protein 105 kDa OS=Homo sapiens GN=HSPH1; Heat shock 70 kDa protein 4 OS=Homo sapiens GN=HSPA4 PE=1 SV=4; Heat shock protein 105 kDa OS=Homo sapiens GN=HSPH1 PE=1 SV=1	kSQIFSTASDNQPTVTIK	P11021	78 kDa glucose-regulated protein OS=Homo sapiens GN=HSPA5 PE=1 SV=2	K562_2mg_DSSO_HILIC_16_40pct_20171207212930	inter
81.9794	3	14347:14348:14345.1:14346.1,14343	2830.35	4	708.344	AVAPPTPASkR	Q14781	Chromobox protein homolog 2 OS=Homo sapiens GN=CBX2 PE=1 SV=2	DcVkGSATPSGQESR	Q14781	Chromobox protein homolog 2 OS=Homo sapiens GN=CBX2 PE=1 SV=2	K562_2mg_DSSO_HILIC_31_100pct	intra
81.9792	3	20070:20071:20072:20073,20069	2718.24	4	680.315	mVEkDQDGGR	P39019	40S ribosomal protein S19 OS=Homo sapiens GN=RPS19 PE=1 SV=2	GGAGVGSMTkIYGGR	P39019	40S ribosomal protein S19 OS=Homo sapiens GN=RPS19 PE=1 SV=2	K562_800ug_DSSO_HILIC_255_40pct	intra
81.9776	3	48503:48504:48501.1:48502.1,48496	4020	5	804.806	TLHPDLGTDKDkEQWK	P00338-5; P00338-2; P00338-4; P00338-3; P00338	Isoform 5 of L-lactate dehydrogenase A chain OS=Homo sapiens GN=LDHA; Isoform 2 of L-lactate dehydrogenase A chain OS=Homo sapiens GN=LDHA; Isoform 4 of L-lactate dehydrogenase A chain OS=Homo sapiens GN=LDHA; Isoform 3 of L-lactate dehydrogenase A chain OS=Homo sapiens GN=LDHA; L-lactate dehydrogenase A chain OS=Homo sapiens GN=LDHA PE=1 SV=2	EkLIAPVAEEEATVPNNK	P07195	L-lactate dehydrogenase B chain OS=Homo sapiens GN=LDHB PE=1 SV=2	DSSO_2mg_F19_20pct_150min_Shallow35B_600	inter
81.9769	3	64776:64777:64778.1:64779.1,64774	3369.73	5	674.752	TVkHPTLLQDPDLR	O60749; O60749-2	Sorting nexin-2 OS=Homo sapiens GN=SNX2 PE=1 SV=2; Isoform 2 of Sorting nexin-2 OS=Homo sapiens GN=SNX2	IESkSMSAPVIFDR	O60749	Sorting nexin-2 OS=Homo sapiens GN=SNX2 PE=1 SV=2	K562_2mg_DSSO_HILIC_13_5pct_20171206222105	intra
81.976	3	100651:100652:100651.1:100652.1,100647	5158.3	4	1290.33	VkNPEDLSAETMAK	Q9Y570-4; Q9Y570	Isoform 4 of Protein phosphatase methylesterase 1 OS=Homo sapiens GN=PPME1; Protein phosphatase methylesterase 1 OS=Homo sapiens GN=PPME1 PE=1 SV=3	DFSPVPWSQYFESMEDVEVENETGkDTFR	Q9Y570-4; Q9Y570	Isoform 4 of Protein phosphatase methylesterase 1 OS=Homo sapiens GN=PPME1; Protein phosphatase methylesterase 1 OS=Homo sapiens GN=PPME1 PE=1 SV=3	K562_2mg_DSSO_HILIC_13_5pct	intra
81.9755	3	59504:59505:59506.1:59507.1,59501	3700.93	5	740.993	VLQALEGLkmVEKDQDGGRK	P39019	40S ribosomal protein S19 OS=Homo sapiens GN=RPS19 PE=1 SV=2	LkVPEWVDTVK	P39019	40S ribosomal protein S19 OS=Homo sapiens GN=RPS19 PE=1 SV=2	HaiyuanYu10378672_DSSO_XL_MS2-PD-MS3_Fr_37	intra
81.9755	3	12706:12707:12708:12709,12704	3042.4	4	761.356	TPLQkGQTAYQR	Q14202-3; Q14202; Q14202-2	Isoform 3 of Zinc finger MYM-type protein 3 OS=Homo sapiens GN=ZMYM3; Zinc finger MYM-type protein 3 OS=Homo sapiens GN=ZMYM3 PE=1 SV=2; Isoform 2 of Zinc finger MYM-type protein 3 OS=Homo sapiens GN=ZMYM3	SAVGTkmTcAHcR	Q14202-3; Q14202; Q14202-2	Isoform 3 of Zinc finger MYM-type protein 3 OS=Homo sapiens GN=ZMYM3; Zinc finger MYM-type protein 3 OS=Homo sapiens GN=ZMYM3 PE=1 SV=2; Isoform 2 of Zinc finger MYM-type protein 3 OS=Homo sapiens GN=ZMYM3	HaiyuanYu10378672_DSSO_XL_MS2-PD-MS3_Fr_37	intra
81.9753	3	115787:115788:115789:115790,115783	4390.08	5	878.822	NFGEDMDDERLKDLFGkFGPALSVK	P11940-2; Q9H361; P11940	Isoform 2 of Polyadenylate-binding protein 1 OS=Homo sapiens GN=PABPC1; Polyadenylate-binding protein 3 OS=Homo sapiens GN=PABPC3 PE=1 SV=2; Polyadenylate-binding protein 1 OS=Homo sapiens GN=PABPC1 PE=1 SV=2	AVDEMNGkELNGK	P11940-2; Q9H361; P11940	Isoform 2 of Polyadenylate-binding protein 1 OS=Homo sapiens GN=PABPC1; Polyadenylate-binding protein 3 OS=Homo sapiens GN=PABPC3 PE=1 SV=2; Polyadenylate-binding protein 1 OS=Homo sapiens GN=PABPC1 PE=1 SV=2	K562_2mg_DSSO_HILIC_16_40pct_20171207212930	intra
81.9746	3	25424:25425:25426:25427,25422	2549.35	4	638.093	DKIEkAVVSQR	P14625	Endoplasmin OS=Homo sapiens GN=HSP90B1 PE=1 SV=1	FQNVAkEGVK	P14625; Q58FF3	Endoplasmin OS=Homo sapiens GN=HSP90B1 PE=1 SV=1; Putative endoplasmin-like protein OS=Homo sapiens GN=HSP90B2P PE=5 SV=1	K562_DSSO_HILIC_26_40percent_best_200min_300nlmin	intra
81.9745	3	29379:29380:29381:29382,29374	3213.49	5	643.504	AASDYAGkQAHVELAER	P28340	DNA polymerase delta catalytic subunit OS=Homo sapiens GN=POLD1 PE=1 SV=2	DSSFQSkQTGR	P28340	DNA polymerase delta catalytic subunit OS=Homo sapiens GN=POLD1 PE=1 SV=2	K562_2mg_DSSO_HILIC_295_100pct	intra
81.974	3	57154:57155:57156:57157,57152	3299.64	4	825.667	GPFADENFkLR	O43447-2; O43447	Isoform 2 of Peptidyl-prolyl cis-trans isomerase H OS=Homo sapiens GN=PPIH; Peptidyl-prolyl cis-trans isomerase H OS=Homo sapiens GN=PPIH PE=1 SV=1	IELFADVVPkTAENFR	O43447	Peptidyl-prolyl cis-trans isomerase H OS=Homo sapiens GN=PPIH PE=1 SV=1	K562_DSSO_HILIC_11_10percent_best_200min_300nlmin_5B_20171113203111	intra
81.974	3	104529:104530:104531.1:104532.1,104525	4082.08	5	817.221	MLQADPNkVSAR	Q9Y3I0	tRNA-splicing ligase RtcB homolog OS=Homo sapiens GN=RTCB PE=1 SV=1	AAGGGSYkGHVDILAPTVQELAALEK	Q92499; Q92499-3	ATP-dependent RNA helicase DDX1 OS=Homo sapiens GN=DDX1 PE=1 SV=2; Isoform 3 of ATP-dependent RNA helicase DDX1 OS=Homo sapiens GN=DDX1	K562_DSSO_HILIC_185_80percent_best_200min_300nlmin_ED24s	inter
81.9736	3	30253:30254:30255:30256,30251	3892.75	5	779.357	RETATcLAWcHDNkSR	Q7L5Y9	Macrophage erythroblast attacher OS=Homo sapiens GN=MAEA PE=1 SV=1	kHFSQAEGSQLDEVR	Q7L5Y9; Q7L5Y9-3; Q7L5Y9-2	Macrophage erythroblast attacher OS=Homo sapiens GN=MAEA PE=1 SV=1; Isoform 3 of Macrophage erythroblast attacher OS=Homo sapiens GN=MAEA; Isoform 2 of Macrophage erythroblast attacher OS=Homo sapiens GN=MAEA	HaiyuanYu10378672_DSSO_XL_MS2-PD-MS3_Fr_50_51_52_v2	intra
81.973	3	55919:55920:55921:55922,55914	2600.33	4	650.837	FASFIDkVR	Q5XKE5; P08729; Q7Z794; Q7RTS7; Q86Y46; P35908; P04259; P02538; Q01546; O95678; Q14CN4-2; P05787-2; P48668; Q9NSB2; P12035; Q3SY84; Q14CN4-3; Q14CN4; P05787; Q86Y46-2; P13647	Keratin, type II cytoskeletal 79 OS=Homo sapiens GN=KRT79 PE=1 SV=2; Keratin, type II cytoskeletal 7 OS=Homo sapiens GN=KRT7 PE=1 SV=5; Keratin, type II cytoskeletal 1b OS=Homo sapiens GN=KRT77 PE=2 SV=3; Keratin, type II cytoskeletal 74 OS=Homo sapiens GN=KRT74 PE=1 SV=2; Keratin, type II cytoskeletal 73 OS=Homo sapiens GN=KRT73 PE=1 SV=1; Keratin, type II cytoskeletal 2 epidermal OS=Homo sapiens GN=KRT2 PE=1 SV=2; Keratin, type II cytoskeletal 6B OS=Homo sapiens GN=KRT6B PE=1 SV=5; Keratin, type II cytoskeletal 6A OS=Homo sapiens GN=KRT6A PE=1 SV=3; Keratin, type II cytoskeletal 2 oral OS=Homo sapiens GN=KRT76 PE=1 SV=2; Keratin, type II cytoskeletal 75 OS=Homo sapiens GN=KRT75 PE=1 SV=2; Isoform 2 of Keratin, type II cytoskeletal 72 OS=Homo sapiens GN=KRT72; Isoform 2 of Keratin, type II cytoskeletal 8 OS=Homo sapiens GN=KRT8; Keratin, type II cytoskeletal 6C OS=Homo sapiens GN=KRT6C PE=1 SV=3; Keratin, type II cuticular Hb4 OS=Homo sapiens GN=KRT84 PE=2 SV=2; Keratin, type II cytoskeletal 3 OS=Homo sapiens GN=KRT3 PE=1 SV=3; Keratin, type II cytoskeletal 71 OS=Homo sapiens GN=KRT71 PE=1 SV=3; Isoform 3 of Keratin, type II cytoskeletal 72 OS=Homo sapiens GN=KRT72; Keratin, type II cytoskeletal 72 OS=Homo sapiens GN=KRT72 PE=1 SV=2; Keratin, type II cytoskeletal 8 OS=Homo sapiens GN=KRT8 PE=1 SV=7; Isoform 2 of Keratin, type II cytoskeletal 73 OS=Homo sapiens GN=KRT73; Keratin, type II cytoskeletal 5 OS=Homo sapiens GN=KRT5 PE=1 SV=3	SQDLAkIMADIR	P05783	Keratin, type I cytoskeletal 18 OS=Homo sapiens GN=KRT18 PE=1 SV=2	K562_DSSO_HILIC_11_10percent_best_200min_300nlmin_5B_20171113203111	inter
81.973	3	28861:28862:28863:28864,28860	2400.13	4	600.789	SGETVkHEISYR	O15234	Protein CASC3 OS=Homo sapiens GN=CASC3 PE=1 SV=2	SGGFkEGR	O15234	Protein CASC3 OS=Homo sapiens GN=CASC3 PE=1 SV=2	K562_2mg_DSSO_HILIC_23_100pct	intra
81.9729	3	105248:105249:105248.1:105249.1,105243	5808.91	5	1162.59	LFSkSIETLR	Q9UBT2; Q9UBT2-2	SUMO-activating enzyme subunit 2 OS=Homo sapiens GN=UBA2 PE=1 SV=2; Isoform 2 of SUMO-activating enzyme subunit 2 OS=Homo sapiens GN=UBA2	KPPVPLDWAEVQSQGEETNASDQQNEPQLGLkDQQVLDVK	Q9UBT2; Q9UBT2-2	SUMO-activating enzyme subunit 2 OS=Homo sapiens GN=UBA2 PE=1 SV=2; Isoform 2 of SUMO-activating enzyme subunit 2 OS=Homo sapiens GN=UBA2	K562_2mg_DSSO_HILIC_18_50pct	intra
81.972	3	17705:17706:17707:17708,17700	2784.23	4	696.814	NLEEEEDGETkGR	Q9H267; Q9H267-2	Vacuolar protein sorting-associated protein 33B OS=Homo sapiens GN=VPS33B PE=1 SV=2; Isoform 2 of Vacuolar protein sorting-associated protein 33B OS=Homo sapiens GN=VPS33B	EDkASSESLR	Q9H267; Q9H267-2	Vacuolar protein sorting-associated protein 33B OS=Homo sapiens GN=VPS33B PE=1 SV=2; Isoform 2 of Vacuolar protein sorting-associated protein 33B OS=Homo sapiens GN=VPS33B	K562_2mg_DSSO_HILIC_27p5_NoAPD_35pct	intra
81.972	3	13946:13947:13948:13949,13943	3436.61	5	688.128	VmDQHkLTR	P15311	Ezrin OS=Homo sapiens GN=EZR PE=1 SV=4	DENkRTHNDIIHNENMR	P15311	Ezrin OS=Homo sapiens GN=EZR PE=1 SV=4	JinLiang10366422_XL_SCX_v3_Fr_54_55	intra
81.9697	3	54640:54641,54635	3948.99	4	988.003	GEIIAkQGGGGGGGSVPGIER	P52272-2; P52272	Isoform 2 of Heterogeneous nuclear ribonucleoprotein M OS=Homo sapiens GN=HNRNPM; Heterogeneous nuclear ribonucleoprotein M OS=Homo sapiens GN=HNRNPM PE=1 SV=3	GEIIAkQGGGGGGGSVPGIER	P52272-2; P52272	Isoform 2 of Heterogeneous nuclear ribonucleoprotein M OS=Homo sapiens GN=HNRNPM; Heterogeneous nuclear ribonucleoprotein M OS=Homo sapiens GN=HNRNPM PE=1 SV=3	K562_2mg_DSSO_HILIC_245_100pct	inter
81.9683	3	57162:57163:57164.1:57165.1,57161	3040.56	4	760.895	GLGATTkITTSHPR	Q9BW19	Kinesin-like protein KIFC1 OS=Homo sapiens GN=KIFC1 PE=1 SV=2	DAQQQVkALGTER	Q9BW19	Kinesin-like protein KIFC1 OS=Homo sapiens GN=KIFC1 PE=1 SV=2	DSSO_2mg_F20_50pct_Old200min	intra
81.9679	3	95203:95204:95205:95206,95201	5515.68	6	920.12	IRVDVADQAQDkDRDDR	P23588; P23588-2	Eukaryotic translation initiation factor 4B OS=Homo sapiens GN=EIF4B PE=1 SV=2; Isoform 2 of Eukaryotic translation initiation factor 4B OS=Homo sapiens GN=EIF4B	LkGFGYAEFEDLDSLLSALSLNEESLGNRR	P23588	Eukaryotic translation initiation factor 4B OS=Homo sapiens GN=EIF4B PE=1 SV=2	DSSO_2mg_F17_20pct_150min_Shallow_600	intra
81.9674	3	37981:37982:37983.1:37984.1,37979	3384.47	4	846.874	QAASkAASK	Q9H1E3; Q9H1E3-2	Nuclear ubiquitous casein and cyclin-dependent kinase substrate 1 OS=Homo sapiens GN=NUCKS1 PE=1 SV=1; Isoform 2 of Nuclear ubiquitous casein and cyclin-dependent kinase substrate 1 OS=Homo sapiens GN=NUCKS1	kVVDYSQFQESDDADEDYGR	Q9H1E3	Nuclear ubiquitous casein and cyclin-dependent kinase substrate 1 OS=Homo sapiens GN=NUCKS1 PE=1 SV=1	K562_2mg_DSSO_HILIC_29_100pct	intra
81.9673	3	54902:54903:54904.1:54905.1,54897	2624.35	4	656.843	LNDLIkR	Q9H223; Q9NZN3; Q9H4M9	EH domain-containing protein 4 OS=Homo sapiens GN=EHD4 PE=1 SV=1; EH domain-containing protein 3 OS=Homo sapiens GN=EHD3 PE=1 SV=2; EH domain-containing protein 1 OS=Homo sapiens GN=EHD1 PE=1 SV=2	kMQELLQTQDFSK	Q9H4M9	EH domain-containing protein 1 OS=Homo sapiens GN=EHD1 PE=1 SV=2	K562_DSSO_HILIC_165_20percent_best_200min_300nlmin_ED24s_20171031032334	intra
81.9664	3	36255:36256:36257.1:36258.1,36253	2446.23	4	612.312	GQGEkSATPSR	P46060	Ran GTPase-activating protein 1 OS=Homo sapiens GN=RANGAP1 PE=1 SV=1	SkGAVAIADAIR	P46060	Ran GTPase-activating protein 1 OS=Homo sapiens GN=RANGAP1 PE=1 SV=1	K562_2mg_DSSO_HILIC_215_70pct	intra
81.9664	3	92050:92051:92052.1:92053.1,92049	3256.67	4	814.923	kPSWLTPVPDSHK	Q14997	Proteasome activator complex subunit 4 OS=Homo sapiens GN=PSME4 PE=1 SV=2	EIVYNkLLPYAER	Q14997	Proteasome activator complex subunit 4 OS=Homo sapiens GN=PSME4 PE=1 SV=2	K562_DSSO_HILIC_155_40percent_best_200min_300nlmin_ED24s	intra
81.9655	3	13533:13534:13535:13536,13531	2512.28	4	628.827	VLkAQAQSQK	P49207	60S ribosomal protein L34 OS=Homo sapiens GN=RPL34 PE=1 SV=3	LSYNTASNkTR	P49207	60S ribosomal protein L34 OS=Homo sapiens GN=RPL34 PE=1 SV=3	K562_2mg_DSSO_HILIC_245_100pct	intra
81.9653	3	45030:45031:45032:45033,45029	3104.55	4	776.893	VAALSkAEER	Q13136; Q13136-2	Liprin-alpha-1 OS=Homo sapiens GN=PPFIA1 PE=1 SV=1; Isoform 2 of Liprin-alpha-1 OS=Homo sapiens GN=PPFIA1	QMEAQLEEkNQELQR	Q13136; Q13136-2	Liprin-alpha-1 OS=Homo sapiens GN=PPFIA1 PE=1 SV=1; Isoform 2 of Liprin-alpha-1 OS=Homo sapiens GN=PPFIA1	K562_2mg_DSSO_HILIC_18p5_25pct_NoAPD	intra
81.9638	3	104289:104290:104289.1:104290.1,104287	6844.46	6	1141.58	LGHGLLSGEYSKPVPESGDGERVPEQkEVQDGIAPR	P45974; P45974-2	Ubiquitin carboxyl-terminal hydrolase 5 OS=Homo sapiens GN=USP5 PE=1 SV=2; Isoform Short of Ubiquitin carboxyl-terminal hydrolase 5 OS=Homo sapiens GN=USP5	IGEWELIQESGVPLkPLFGPGYTGIR	P45974; P45974-2	Ubiquitin carboxyl-terminal hydrolase 5 OS=Homo sapiens GN=USP5 PE=1 SV=2; Isoform Short of Ubiquitin carboxyl-terminal hydrolase 5 OS=Homo sapiens GN=USP5	K562_2mg_DSSO_HILIC_15_30pct_20171207140819	intra
81.9634	3	82550:82551:82552:82553,82549	6730.29	6	1122.55	cSDAAGYPHATHDLEGPPLDAYSIQGQHTISPLDLAkLNQVAR	Q15365	Poly(rC)-binding protein 1 OS=Homo sapiens GN=PCBP1 PE=1 SV=2	QmSGAQIkIANPVEGSSGR	Q15365	Poly(rC)-binding protein 1 OS=Homo sapiens GN=PCBP1 PE=1 SV=2	K562_2mg_DSSO_HILIC_26_100pct	intra
81.9626	3	17530:17531:17528.1:17529.1,17525	4102.93	5	821.393	SSPLAPVSGEkR	Q9BU23-2; Q9BU23-3; Q9BU23	Isoform 2 of Lipase maturation factor 2 OS=Homo sapiens GN=LMF2; Isoform 3 of Lipase maturation factor 2 OS=Homo sapiens GN=LMF2; Lipase maturation factor 2 OS=Homo sapiens GN=LMF2 PE=1 SV=2	RPASQkDSGAASEQATAAPNPcSSSSR	Q9BU23-2; Q9BU23-3; Q9BU23	Isoform 2 of Lipase maturation factor 2 OS=Homo sapiens GN=LMF2; Isoform 3 of Lipase maturation factor 2 OS=Homo sapiens GN=LMF2; Lipase maturation factor 2 OS=Homo sapiens GN=LMF2 PE=1 SV=2	K562_2mg_DSSO_HILIC_39_100pct	intra
81.9626	3	28405:28406:28407:28408,28402	3889.75	4	973.195	SRDSDESGDkTTR	Q5JTV8-2; Q5JTV8; Q5JTV8-3	Isoform 2 of Torsin-1A-interacting protein 1 OS=Homo sapiens GN=TOR1AIP1; Torsin-1A-interacting protein 1 OS=Homo sapiens GN=TOR1AIP1 PE=1 SV=2; Isoform 3 of Torsin-1A-interacting protein 1 OS=Homo sapiens GN=TOR1AIP1	MQNDSILkSELGNQSPSTSSR	Q5JTV8; Q5JTV8-3	Torsin-1A-interacting protein 1 OS=Homo sapiens GN=TOR1AIP1 PE=1 SV=2; Isoform 3 of Torsin-1A-interacting protein 1 OS=Homo sapiens GN=TOR1AIP1	K562_2mg_DSSO_HILIC_39_100pct	intra
81.9618	3	130460:130461:130462.1:130463.1,130451	3622.75	4	906.444	ETVSEESNVLcLSkSPNK	P13639	Elongation factor 2 OS=Homo sapiens GN=EEF2 PE=1 SV=4	EGIPALDNFLDkL	P13639	Elongation factor 2 OS=Homo sapiens GN=EEF2 PE=1 SV=4	K562_2mg_DSSO_HILIC_14_20pct_20171216052313	intra
81.9605	3	36373:36374:36371.1:36372.1,36366	2944.58	4	736.901	LkVPEWVDTVK	P39019	40S ribosomal protein S19 OS=Homo sapiens GN=RPS19 PE=1 SV=2	VLQALEGLkmVEK	P39019	40S ribosomal protein S19 OS=Homo sapiens GN=RPS19 PE=1 SV=2	HaiyuanYu10378672_DSSO_XL_MS2-PD-MS3_Fr_25_v2	intra
81.9591	3	72624:72625:72626:72627,72619	3081.53	4	771.139	SGkNSSPINcSR	Q15723-3; Q15723-1; Q15723-2; Q15723-4; Q15723	Isoform 3 of ETS-related transcription factor Elf-2 OS=Homo sapiens GN=ELF2; Isoform 1 of ETS-related transcription factor Elf-2 OS=Homo sapiens GN=ELF2; Isoform 2 of ETS-related transcription factor Elf-2 OS=Homo sapiens GN=ELF2; Isoform 4 of ETS-related transcription factor Elf-2 OS=Homo sapiens GN=ELF2; ETS-related transcription factor Elf-2 OS=Homo sapiens GN=ELF2 PE=1 SV=2	VSLSAESLLkAASSVR	Q15723-3; Q15723-1; Q15723-2; Q15723-4; Q15723	Isoform 3 of ETS-related transcription factor Elf-2 OS=Homo sapiens GN=ELF2; Isoform 1 of ETS-related transcription factor Elf-2 OS=Homo sapiens GN=ELF2; Isoform 2 of ETS-related transcription factor Elf-2 OS=Homo sapiens GN=ELF2; Isoform 4 of ETS-related transcription factor Elf-2 OS=Homo sapiens GN=ELF2; ETS-related transcription factor Elf-2 OS=Homo sapiens GN=ELF2 PE=1 SV=2	DSSO_2mg_F16_50pct_150min_Shallow_600	intra
81.9588	3	99490:99491:99492:99493,99487	4103.11	4	1026.53	LIGDAAkNQVAMNPTNTVFDAK	P11142; P11142-2	Heat shock cognate 71 kDa protein OS=Homo sapiens GN=HSPA8 PE=1 SV=1; Isoform 2 of Heat shock cognate 71 kDa protein OS=Homo sapiens GN=HSPA8	QATkDAGTIAGLNVLR	P11142; P11142-2	Heat shock cognate 71 kDa protein OS=Homo sapiens GN=HSPA8 PE=1 SV=1; Isoform 2 of Heat shock cognate 71 kDa protein OS=Homo sapiens GN=HSPA8	K562_2mg_DSSO_HILIC_14_20pct_20171216052313	intra
81.9584	3	32757:32758:32759.1:32760.1,32754	3083.53	4	771.638	LGkITFIR	Q92890-1; Q92890	Isoform Long of Ubiquitin recognition factor in ER-associated degradation protein 1 OS=Homo sapiens GN=UFD1; Ubiquitin recognition factor in ER-associated degradation protein 1 OS=Homo sapiens GN=UFD1 PE=1 SV=3	DEcLLPckDAPELGYAK	Q8TAT6; Q8TAT6-2	Nuclear protein localization protein 4 homolog OS=Homo sapiens GN=NPLOC4 PE=1 SV=3; Isoform 2 of Nuclear protein localization protein 4 homolog OS=Homo sapiens GN=NPLOC4	HaiyuanYu10378672_DSSO_XL_MS2-PD-MS3_Fr_25	inter
81.958	3	59825:59826:59827:59828,59824	2641.39	4	661.102	AGkLIENVDPEK	Q99747; Q99747-2	Gamma-soluble NSF attachment protein OS=Homo sapiens GN=NAPG PE=1 SV=1; Isoform 2 of Gamma-soluble NSF attachment protein OS=Homo sapiens GN=NAPG	QAVELLGkASR	Q99747; Q99747-2	Gamma-soluble NSF attachment protein OS=Homo sapiens GN=NAPG PE=1 SV=1; Isoform 2 of Gamma-soluble NSF attachment protein OS=Homo sapiens GN=NAPG	K562_2mg_DSSO_HILIC_15_30pct_20171207140819	intra
81.9569	3	29872:29873:29874:29875,29870	3562.66	4	891.422	TSckDDEAVVQAPR	P35658; P35658-4; P35658-5; P35658-2; P35658-3	Nuclear pore complex protein Nup214 OS=Homo sapiens GN=NUP214 PE=1 SV=2; Isoform 4 of Nuclear pore complex protein Nup214 OS=Homo sapiens GN=NUP214; Isoform 5 of Nuclear pore complex protein Nup214 OS=Homo sapiens GN=NUP214; Isoform 2 of Nuclear pore complex protein Nup214 OS=Homo sapiens GN=NUP214; Isoform 3 of Nuclear pore complex protein Nup214 OS=Homo sapiens GN=NUP214	SAQGSSSPVPSMVQkSPR	P35658; P35658-4; P35658-5; P35658-2; P35658-3	Nuclear pore complex protein Nup214 OS=Homo sapiens GN=NUP214 PE=1 SV=2; Isoform 4 of Nuclear pore complex protein Nup214 OS=Homo sapiens GN=NUP214; Isoform 5 of Nuclear pore complex protein Nup214 OS=Homo sapiens GN=NUP214; Isoform 2 of Nuclear pore complex protein Nup214 OS=Homo sapiens GN=NUP214; Isoform 3 of Nuclear pore complex protein Nup214 OS=Homo sapiens GN=NUP214	K562_2mg_DSSO_HILIC_30p5_25pct	intra
81.9566	3	105508:105509:105510.1:105511.1,105506	3321.64	4	831.166	kDRVTDALNATR	P10809	60 kDa heat shock protein, mitochondrial OS=Homo sapiens GN=HSPD1 PE=1 SV=2	DGkTLNDELEIIEGMK	P10809	60 kDa heat shock protein, mitochondrial OS=Homo sapiens GN=HSPD1 PE=1 SV=2	K562_2mg_DSSO_HILIC_165_20pct_20171218095337	intra
81.9564	3	65860:65861:65862:65863,65858	2756.39	4	689.853	LAADVGkSGTER	P12236	ADP/ATP translocase 3 OS=Homo sapiens GN=SLC25A6 PE=1 SV=4	AFFkGAWSNVLR	P12236; P05141; P12235	ADP/ATP translocase 3 OS=Homo sapiens GN=SLC25A6 PE=1 SV=4; ADP/ATP translocase 2 OS=Homo sapiens GN=SLC25A5 PE=1 SV=7; ADP/ATP translocase 1 OS=Homo sapiens GN=SLC25A4 PE=1 SV=4	K562_2mg_DSSO_HILIC_12_5pct	intra
81.9563	3	60362:60363:60364.1:60365.1,60360	2753.27	4	689.074	TVAEkVDAVR	P46736-5; P46736; P46736-3; P46736-2	Isoform 5 of Lys-63-specific deubiquitinase BRCC36 OS=Homo sapiens GN=BRCC3; Lys-63-specific deubiquitinase BRCC36 OS=Homo sapiens GN=BRCC3 PE=1 SV=2; Isoform 3 of Lys-63-specific deubiquitinase BRCC36 OS=Homo sapiens GN=BRCC3; Isoform 1 of Lys-63-specific deubiquitinase BRCC36 OS=Homo sapiens GN=BRCC3	SDSkFAYTGTEmR	P46736-5; P46736; P46736-3; P46736-2	Isoform 5 of Lys-63-specific deubiquitinase BRCC36 OS=Homo sapiens GN=BRCC3; Lys-63-specific deubiquitinase BRCC36 OS=Homo sapiens GN=BRCC3 PE=1 SV=2; Isoform 3 of Lys-63-specific deubiquitinase BRCC36 OS=Homo sapiens GN=BRCC3; Isoform 1 of Lys-63-specific deubiquitinase BRCC36 OS=Homo sapiens GN=BRCC3	K562_2mg_DSSO_HILIC_155_30pct_20171217213108	intra
81.9561	3	88153:88154:88155.1:88156.1,88144	4125.02	4	1032.01	TkSTGGAPTFNVTVTK	P07737	Profilin-1 OS=Homo sapiens GN=PFN1 PE=1 SV=2	kDLYANTVLSGGTTmYPGIADR	P60709; P63261	Actin, cytoplasmic 1 OS=Homo sapiens GN=ACTB PE=1 SV=1; Actin, cytoplasmic 2 OS=Homo sapiens GN=ACTG1 PE=1 SV=1	K562_2mg_DSSO_HILIC_165_20pct_20171218095337	inter
81.956	3	68434:68435:68436:68437,68432	2899.54	4	725.64	LVLSkLYEEGSNKR	P25788-2; P25788	Isoform 2 of Proteasome subunit alpha type-3 OS=Homo sapiens GN=PSMA3; Proteasome subunit alpha type-3 OS=Homo sapiens GN=PSMA3 PE=1 SV=2	HEIVPkDIR	P25788-2; P25788	Isoform 2 of Proteasome subunit alpha type-3 OS=Homo sapiens GN=PSMA3; Proteasome subunit alpha type-3 OS=Homo sapiens GN=PSMA3 PE=1 SV=2	DSSO_2mg_F14_20pct_Old200min	intra
81.9559	3	97358:97359:97356.1:97357.1,97355	3658.79	4	915.453	EDLcTkTENLLGSYFPK	Q06323-3; Q06323-2; Q06323	Isoform 3 of Proteasome activator complex subunit 1 OS=Homo sapiens GN=PSME1; Isoform 2 of Proteasome activator complex subunit 1 OS=Homo sapiens GN=PSME1; Proteasome activator complex subunit 1 OS=Homo sapiens GN=PSME1 PE=1 SV=1	VQPEAQAkVDVFR	Q06323-3; Q06323-2; Q06323	Isoform 3 of Proteasome activator complex subunit 1 OS=Homo sapiens GN=PSME1; Isoform 2 of Proteasome activator complex subunit 1 OS=Homo sapiens GN=PSME1; Proteasome activator complex subunit 1 OS=Homo sapiens GN=PSME1 PE=1 SV=1	K562_2mg_DSSO_HILIC_13_5pct_20171206222105	intra
81.9556	3	32228:32229:32230:32231,32226	3033.46	4	759.12	kAHELITTER	O75081; O75081-4; O75081-2	Protein CBFA2T3 OS=Homo sapiens GN=CBFA2T3 PE=1 SV=2; Isoform 3 of Protein CBFA2T3 OS=Homo sapiens GN=CBFA2T3; Isoform 2 of Protein CBFA2T3 OS=Homo sapiens GN=CBFA2T3	QAmSELQkAVSDAER	O75081; O75081-4; O75081-2	Protein CBFA2T3 OS=Homo sapiens GN=CBFA2T3 PE=1 SV=2; Isoform 3 of Protein CBFA2T3 OS=Homo sapiens GN=CBFA2T3; Isoform 2 of Protein CBFA2T3 OS=Homo sapiens GN=CBFA2T3	HaiyuanYu10378672_DSSO_XL_MS2-PD-MS3_Fr_36	intra
81.9551	3	96147:96148:96145.1:96146.1,96140	3619.59	5	724.724	kWcDDYFFIAHR	P36551	Oxygen-dependent coproporphyrinogen-III oxidase, mitochondrial OS=Homo sapiens GN=CPOX PE=1 SV=3	EAcDQHGPDLYPkFK	P36551	Oxygen-dependent coproporphyrinogen-III oxidase, mitochondrial OS=Homo sapiens GN=CPOX PE=1 SV=3	DSSO_2mg_F14_50pct_200min_Shallow35B_600	intra
81.9535	3	90001:90002:90003:90004,89996	4896.32	5	980.07	DKNSVNFkNIYVLQELDNPGAK	P12956	X-ray repair cross-complementing protein 6 OS=Homo sapiens GN=XRCC6 PE=1 SV=2	ImLFTNEDNPHGNDSAkASR	P12956; P12956-2	X-ray repair cross-complementing protein 6 OS=Homo sapiens GN=XRCC6 PE=1 SV=2; Isoform 2 of X-ray repair cross-complementing protein 6 OS=Homo sapiens GN=XRCC6	DSSO_2mg_F21_20pct_Old200min	intra
81.9524	3	33425:33426:33427:33428,33423	3285.51	4	822.133	GSGGGGGGGGQGSTNYGkSQR	Q99729-3; Q99729-4	Isoform 3 of Heterogeneous nuclear ribonucleoprotein A/B OS=Homo sapiens GN=HNRNPAB; Isoform 4 of Heterogeneous nuclear ribonucleoprotein A/B OS=Homo sapiens GN=HNRNPAB	DAASVEkVLDQK	Q99729; Q99729-3; Q99729-2; Q99729-4	Heterogeneous nuclear ribonucleoprotein A/B OS=Homo sapiens GN=HNRNPAB PE=1 SV=2; Isoform 3 of Heterogeneous nuclear ribonucleoprotein A/B OS=Homo sapiens GN=HNRNPAB; Isoform 2 of Heterogeneous nuclear ribonucleoprotein A/B OS=Homo sapiens GN=HNRNPAB; Isoform 4 of Heterogeneous nuclear ribonucleoprotein A/B OS=Homo sapiens GN=HNRNPAB	K562_2mg_DSSO_HILIC_365_100pct	intra
81.9524	3	45853:45854:45855:45856,45852	3700.75	5	740.956	mKENQkHIYYITGETK	P07900-2; P07900	Isoform 2 of Heat shock protein HSP 90-alpha OS=Homo sapiens GN=HSP90AA1; Heat shock protein HSP 90-alpha OS=Homo sapiens GN=HSP90AA1 PE=1 SV=5	EGLELPEDEEEkK	Q58FG0; P07900-2; P07900; P08238; Q58FF6; Q58FF7	Putative heat shock protein HSP 90-alpha A5 OS=Homo sapiens GN=HSP90AA5P PE=2 SV=1; Isoform 2 of Heat shock protein HSP 90-alpha OS=Homo sapiens GN=HSP90AA1; Heat shock protein HSP 90-alpha OS=Homo sapiens GN=HSP90AA1 PE=1 SV=5; Heat shock protein HSP 90-beta OS=Homo sapiens GN=HSP90AB1 PE=1 SV=4; Putative heat shock protein HSP 90-beta 4 OS=Homo sapiens GN=HSP90AB4P PE=5 SV=1; Putative heat shock protein HSP 90-beta-3 OS=Homo sapiens GN=HSP90AB3P PE=5 SV=1	K562_DSSO_HILIC_28_80percent_best_200min_300nlmin_5B	intra
81.9516	3	100053:100054:100055.1:100056.1,100049	4260.06	4	1065.77	kRNEDEDSPNK	P62899; P62899-2; P62899-3	60S ribosomal protein L31 OS=Homo sapiens GN=RPL31 PE=1 SV=1; Isoform 2 of 60S ribosomal protein L31 OS=Homo sapiens GN=RPL31; Isoform 3 of 60S ribosomal protein L31 OS=Homo sapiens GN=RPL31	LYTLVTYVPVTTFkNLQTVNVDEN	P62899	60S ribosomal protein L31 OS=Homo sapiens GN=RPL31 PE=1 SV=1	DSSO_2mg_F18_50pct_180min_Shallow35B_600	intra
81.95	3	86278:86279:86280:86281,86277	4058.17	6	677.201	ITkFENAFLSHVVSQHQALLGTIR	P25705-2; P25705; P25705-3	Isoform 2 of ATP synthase subunit alpha, mitochondrial OS=Homo sapiens GN=ATP5A1; ATP synthase subunit alpha, mitochondrial OS=Homo sapiens GN=ATP5A1 PE=1 SV=1; Isoform 3 of ATP synthase subunit alpha, mitochondrial OS=Homo sapiens GN=ATP5A1	GVQkILQDYK	P06576	ATP synthase subunit beta, mitochondrial OS=Homo sapiens GN=ATP5B PE=1 SV=3	K562_2mg_DSSO_HILIC_12_5pct_20171206134851	inter
81.9497	3	51093:51094:51095.1:51096.1,51091	3045.61	4	762.157	GLFEVNPWkR	Q9HDC9-2; Q9HDC9	Isoform 2 of Adipocyte plasma membrane-associated protein OS=Homo sapiens GN=APMAP; Adipocyte plasma membrane-associated protein OS=Homo sapiens GN=APMAP PE=1 SV=2	EVkLLLSSETPIEGK	Q9HDC9-2; Q9HDC9	Isoform 2 of Adipocyte plasma membrane-associated protein OS=Homo sapiens GN=APMAP; Adipocyte plasma membrane-associated protein OS=Homo sapiens GN=APMAP PE=1 SV=2	K562_DSSO_HILIC_10_10percent_best_200min_300nlmin_5B	intra
81.949	3	138950:138951:138952:138953,138948	4001.94	5	801.193	HGTcAAQVDALNSQkK	O00584	Ribonuclease T2 OS=Homo sapiens GN=RNASET2 PE=1 SV=2	SWPFNLEEIkDLLPEMR	O00584	Ribonuclease T2 OS=Homo sapiens GN=RNASET2 PE=1 SV=2	K562_2mg_DSSO_HILIC_165_40pct	intra
81.9464	3	55127:55128:55129.1:55130.1,55122	2691.43	4	673.614	IkLEGIITR	Q9UQE7	Structural maintenance of chromosomes protein 3 OS=Homo sapiens GN=SMC3 PE=1 SV=2	ELAETEPkFNSVK	Q9UQE7	Structural maintenance of chromosomes protein 3 OS=Homo sapiens GN=SMC3 PE=1 SV=2	K562_2mg_DSSO_HILIC_12_5pct	intra
81.9452	3	4883:4884:4885:4886,4878	2371.17	4	593.548	AQAQSQkAK	P49207	60S ribosomal protein L34 OS=Homo sapiens GN=RPL34 PE=1 SV=3	LSYNTASNkTR	P49207	60S ribosomal protein L34 OS=Homo sapiens GN=RPL34 PE=1 SV=3	K562_2mg_DSSO_HILIC_31_100pct	intra
81.945	3	19917:19918:19919:19920,19915	2212.14	4	553.791	TPNGPNIDkK	Q92598-3; Q92598-2; Q92598-4; Q92598	Isoform 3 of Heat shock protein 105 kDa OS=Homo sapiens GN=HSPH1; Isoform Beta of Heat shock protein 105 kDa OS=Homo sapiens GN=HSPH1; Isoform 4 of Heat shock protein 105 kDa OS=Homo sapiens GN=HSPH1; Heat shock protein 105 kDa OS=Homo sapiens GN=HSPH1 PE=1 SV=1	IESPkLER	Q92598-3; Q92598-2; Q92598-4; Q92598	Isoform 3 of Heat shock protein 105 kDa OS=Homo sapiens GN=HSPH1; Isoform Beta of Heat shock protein 105 kDa OS=Homo sapiens GN=HSPH1; Isoform 4 of Heat shock protein 105 kDa OS=Homo sapiens GN=HSPH1; Heat shock protein 105 kDa OS=Homo sapiens GN=HSPH1 PE=1 SV=1	K562_800ug_DSSO_HILIC_235_40pct_NoAPD	intra
81.9446	3	24544:24545:24546:24547,24542	2624.28	4	656.826	kAHLTNQYMQR	Q13310-2; Q13310-3; Q13310	Isoform 2 of Polyadenylate-binding protein 4 OS=Homo sapiens GN=PABPC4; Isoform 3 of Polyadenylate-binding protein 4 OS=Homo sapiens GN=PABPC4; Polyadenylate-binding protein 4 OS=Homo sapiens GN=PABPC4 PE=1 SV=1	FEQLkQER	Q13310-2; Q13310-3; Q13310	Isoform 2 of Polyadenylate-binding protein 4 OS=Homo sapiens GN=PABPC4; Isoform 3 of Polyadenylate-binding protein 4 OS=Homo sapiens GN=PABPC4; Polyadenylate-binding protein 4 OS=Homo sapiens GN=PABPC4 PE=1 SV=1	K562_DSSO_HILIC_24_40percent_best_200min_300nlmin	intra
81.9422	3	79162:79163:79164.1:79165.1,79157	2772.47	4	693.872	EkLVDPQEMLR	P22570-4; P22570-7; P22570-5; P22570; P22570-2; P22570-3; P22570-6	Isoform 4 of NADPH:adrenodoxin oxidoreductase, mitochondrial OS=Homo sapiens GN=FDXR; Isoform 7 of NADPH:adrenodoxin oxidoreductase, mitochondrial OS=Homo sapiens GN=FDXR; Isoform 5 of NADPH:adrenodoxin oxidoreductase, mitochondrial OS=Homo sapiens GN=FDXR; NADPH:adrenodoxin oxidoreductase, mitochondrial OS=Homo sapiens GN=FDXR PE=1 SV=3; Isoform Long of NADPH:adrenodoxin oxidoreductase, mitochondrial OS=Homo sapiens GN=FDXR; Isoform 3 of NADPH:adrenodoxin oxidoreductase, mitochondrial OS=Homo sapiens GN=FDXR; Isoform 6 of NADPH:adrenodoxin oxidoreductase, mitochondrial OS=Homo sapiens GN=FDXR	TDITkAALGVLR	P22570-4; P22570-7; P22570-5; P22570; P22570-2; P22570-3; P22570-6	Isoform 4 of NADPH:adrenodoxin oxidoreductase, mitochondrial OS=Homo sapiens GN=FDXR; Isoform 7 of NADPH:adrenodoxin oxidoreductase, mitochondrial OS=Homo sapiens GN=FDXR; Isoform 5 of NADPH:adrenodoxin oxidoreductase, mitochondrial OS=Homo sapiens GN=FDXR; NADPH:adrenodoxin oxidoreductase, mitochondrial OS=Homo sapiens GN=FDXR PE=1 SV=3; Isoform Long of NADPH:adrenodoxin oxidoreductase, mitochondrial OS=Homo sapiens GN=FDXR; Isoform 3 of NADPH:adrenodoxin oxidoreductase, mitochondrial OS=Homo sapiens GN=FDXR; Isoform 6 of NADPH:adrenodoxin oxidoreductase, mitochondrial OS=Homo sapiens GN=FDXR	K562_2mg_DSSO_HILIC_11_10pct_20171215183020	intra
81.9394	3	89414:89415:89416.1:89417.1,89409	4591.29	5	919.065	AcYLSINPQkDETLETEK	P61163	Alpha-centractin OS=Homo sapiens GN=ACTR1A PE=1 SV=1	VAPEEHPVLLTEAPLNPkANR	P60709; P63261	Actin, cytoplasmic 1 OS=Homo sapiens GN=ACTB PE=1 SV=1; Actin, cytoplasmic 2 OS=Homo sapiens GN=ACTG1 PE=1 SV=1	K562_2mg_DSSO_HILIC_165_20pct	inter
81.9378	3	29340:29341:29342:29343,29334	3626.83	5	726.173	KAVVVcPKDEDYkQR	Q00839-2; Q00839	Isoform Short of Heterogeneous nuclear ribonucleoprotein U OS=Homo sapiens GN=HNRNPU; Heterogeneous nuclear ribonucleoprotein U OS=Homo sapiens GN=HNRNPU PE=1 SV=6	AEVEGkDLPEHAVLK	Q00839-2; Q00839	Isoform Short of Heterogeneous nuclear ribonucleoprotein U OS=Homo sapiens GN=HNRNPU; Heterogeneous nuclear ribonucleoprotein U OS=Homo sapiens GN=HNRNPU PE=1 SV=6	JinLiang10366422_XL_SCX_v3_Fr_45	intra
81.9378	3	53307:53308:53309:53310,53301	2762.3	4	691.331	LkLSPSPSSR	P20700; Q03252	Lamin-B1 OS=Homo sapiens GN=LMNB1 PE=1 SV=2; Lamin-B2 OS=Homo sapiens GN=LMNB2 PE=1 SV=4	NNSDkDQSLGNWR	Q03252	Lamin-B2 OS=Homo sapiens GN=LMNB2 PE=1 SV=4	K562_2mg_DSSO_HILIC_23_100pct	intra
81.9374	3	7189:7190:7191:7192,7183	2802.33	4	701.339	AEDEkQRDKVSSK	P11142	Heat shock cognate 71 kDa protein OS=Homo sapiens GN=HSPA8 PE=1 SV=1	MVQEAEkYK	P11142; P0DMV8-2; P0DMV9	Heat shock cognate 71 kDa protein OS=Homo sapiens GN=HSPA8 PE=1 SV=1; Isoform 2 of Heat shock 70 kDa protein 1A OS=Homo sapiens GN=HSPA1A; Heat shock 70 kDa protein 1B OS=Homo sapiens GN=HSPA1B PE=1 SV=1	HaiyuanYu10378672_DSSO_XL_MS2-PD-MS3_Fr_45_46	intra
81.9374	3	37067:37068:37069:37070,37066	2744.3	4	686.831	LSNLYkSAADDSEAK	P12270-2; P12270	Isoform 2 of Nucleoprotein TPR OS=Homo sapiens GN=TPR; Nucleoprotein TPR OS=Homo sapiens GN=TPR PE=1 SV=3	EkEIAETR	P12270	Nucleoprotein TPR OS=Homo sapiens GN=TPR PE=1 SV=3	K562_2mg_DSSO_HILIC_205_60pct	intra
81.937	3	38962:38963:38964.1:38965.1,38957	2958.56	4	740.395	LQNSYQPTNkGR	Q7L014	Probable ATP-dependent RNA helicase DDX46 OS=Homo sapiens GN=DDX46 PE=1 SV=2	ILSkPIEVQVGGR	Q7L014	Probable ATP-dependent RNA helicase DDX46 OS=Homo sapiens GN=DDX46 PE=1 SV=2	K562_2mg_DSSO_HILIC_18p5_25pct_20171205094532	intra
81.9355	3	97476:97477:97478.1:97479.1,97474	4479.3	5	896.667	kLAVNMVPFPR	Q13885; Q13509; Q9H4B7; P04350; A6NNZ2; Q9BUF5; Q13509-2; Q3ZCM7; P07437; P68371; Q9BVA1	Tubulin beta-2A chain OS=Homo sapiens GN=TUBB2A PE=1 SV=1; Tubulin beta-3 chain OS=Homo sapiens GN=TUBB3 PE=1 SV=2; Tubulin beta-1 chain OS=Homo sapiens GN=TUBB1 PE=1 SV=1; Tubulin beta-4A chain OS=Homo sapiens GN=TUBB4A PE=1 SV=2; Tubulin beta-8 chain-like protein LOC260334 OS=Homo sapiens PE=1 SV=1; Tubulin beta-6 chain OS=Homo sapiens GN=TUBB6 PE=1 SV=1; Isoform 2 of Tubulin beta-3 chain OS=Homo sapiens GN=TUBB3; Tubulin beta-8 chain OS=Homo sapiens GN=TUBB8 PE=1 SV=2; Tubulin beta chain OS=Homo sapiens GN=TUBB PE=1 SV=2; Tubulin beta-4B chain OS=Homo sapiens GN=TUBB4B PE=1 SV=1; Tubulin beta-2B chain OS=Homo sapiens GN=TUBB2B PE=1 SV=1	TLkLTTPTYGDLNHLVSATMSGVTTcLR	Q13885; P04350; P07437; P68371; Q9BVA1	Tubulin beta-2A chain OS=Homo sapiens GN=TUBB2A PE=1 SV=1; Tubulin beta-4A chain OS=Homo sapiens GN=TUBB4A PE=1 SV=2; Tubulin beta chain OS=Homo sapiens GN=TUBB PE=1 SV=2; Tubulin beta-4B chain OS=Homo sapiens GN=TUBB4B PE=1 SV=1; Tubulin beta-2B chain OS=Homo sapiens GN=TUBB2B PE=1 SV=1	K562_2mg_DSSO_HILIC_11_10pct	intra
81.9354	3	56317:56318:56319:56320,56316	2867.56	5	574.318	LDSGkELHINLIPNK	P07900-2; P07900; Q14568	Isoform 2 of Heat shock protein HSP 90-alpha OS=Homo sapiens GN=HSP90AA1; Heat shock protein HSP 90-alpha OS=Homo sapiens GN=HSP90AA1 PE=1 SV=5; Heat shock protein HSP 90-alpha A2 OS=Homo sapiens GN=HSP90AA2P PE=1 SV=2	NNIkLYVR	P07900-2; P07900; P08238; Q58FF7	Isoform 2 of Heat shock protein HSP 90-alpha OS=Homo sapiens GN=HSP90AA1; Heat shock protein HSP 90-alpha OS=Homo sapiens GN=HSP90AA1 PE=1 SV=5; Heat shock protein HSP 90-beta OS=Homo sapiens GN=HSP90AB1 PE=1 SV=4; Putative heat shock protein HSP 90-beta-3 OS=Homo sapiens GN=HSP90AB3P PE=5 SV=1	K562_DSSO_HILIC_175_10percent_best_200min_300nlmin_ED24s	intra
81.9348	3	71241:71242:71243:71244,71239	2603.33	4	651.589	APGFAQMLkEGAK	P50990	T-complex protein 1 subunit theta OS=Homo sapiens GN=CCT8 PE=1 SV=4	TLNPkAEVAR	P40227; P40227-2	T-complex protein 1 subunit zeta OS=Homo sapiens GN=CCT6A PE=1 SV=3; Isoform 2 of T-complex protein 1 subunit zeta OS=Homo sapiens GN=CCT6A	K562_DSSO_HILIC_155_40percent_best_200min_300nlmin_ED24s	inter
81.9345	3	41870:41871:41872:41873,41868	2973.48	4	744.126	TIEIkSITHDIEEK	Q9UHD8-7; Q9UHD8-2; Q9UHD8-8; Q9UHD8-3; Q9UHD8-5; Q9UHD8-9; Q9UHD8-4; Q9UHD8	Isoform 7 of Septin-9 OS=Homo sapiens GN=SEPT9; Isoform 2 of Septin-9 OS=Homo sapiens GN=SEPT9; Isoform 8 of Septin-9 OS=Homo sapiens GN=SEPT9; Isoform 3 of Septin-9 OS=Homo sapiens GN=SEPT9; Isoform 5 of Septin-9 OS=Homo sapiens GN=SEPT9; Isoform 9 of Septin-9 OS=Homo sapiens GN=SEPT9; Isoform 4 of Septin-9 OS=Homo sapiens GN=SEPT9; Septin-9 OS=Homo sapiens GN=SEPT9 PE=1 SV=2	kSVQPTSEER	Q9UHD8-7; Q9UHD8-2; Q9UHD8-8; Q9UHD8-3; Q9UHD8-5; Q9UHD8-9; Q9UHD8-4; Q9UHD8	Isoform 7 of Septin-9 OS=Homo sapiens GN=SEPT9; Isoform 2 of Septin-9 OS=Homo sapiens GN=SEPT9; Isoform 8 of Septin-9 OS=Homo sapiens GN=SEPT9; Isoform 3 of Septin-9 OS=Homo sapiens GN=SEPT9; Isoform 5 of Septin-9 OS=Homo sapiens GN=SEPT9; Isoform 9 of Septin-9 OS=Homo sapiens GN=SEPT9; Isoform 4 of Septin-9 OS=Homo sapiens GN=SEPT9; Septin-9 OS=Homo sapiens GN=SEPT9 PE=1 SV=2	K562_DSSO_HILIC_27_40percent_best_200min_300nlmin_5B	intra
81.9345	3	15462:15463:15464:15465,15457	2734.24	4	684.315	mVEkDQDGGR	P39019	40S ribosomal protein S19 OS=Homo sapiens GN=RPS19 PE=1 SV=2	GGAGVGSmTkIYGGR	P39019	40S ribosomal protein S19 OS=Homo sapiens GN=RPS19 PE=1 SV=2	K562_DSSO_HILIC_25_40percent_best_200min_300nlmin	intra
81.934	3	90103:90104:90105:90106,90098	4065.83	5	813.973	DkLESEMEDAYHEHQANLLR	P23246; P23246-2	Splicing factor, proline- and glutamine-rich OS=Homo sapiens GN=SFPQ PE=1 SV=2; Isoform Short of Splicing factor, proline- and glutamine-rich OS=Homo sapiens GN=SFPQ	QQEGFkGTFPDAR	Q15233; Q15233-2	Non-POU domain-containing octamer-binding protein OS=Homo sapiens GN=NONO PE=1 SV=4; Isoform 2 of Non-POU domain-containing octamer-binding protein OS=Homo sapiens GN=NONO	K562_2mg_DSSO_HILIC_175_40pct_20171213213827	inter
81.9332	3	90501:90502:90503:90504,90500	3811.79	5	763.164	TIGGGDDSFNTFFSETGAGkHVPR	Q13748; Q6PEY2; Q13748-2; Q71U36; P68363; Q71U36-2; Q9BQE3; P68363-2	Tubulin alpha-3C/D chain OS=Homo sapiens GN=TUBA3C PE=1 SV=3; Tubulin alpha-3E chain OS=Homo sapiens GN=TUBA3E PE=1 SV=2; Isoform 2 of Tubulin alpha-3C/D chain OS=Homo sapiens GN=TUBA3C; Tubulin alpha-1A chain OS=Homo sapiens GN=TUBA1A PE=1 SV=1; Tubulin alpha-1B chain OS=Homo sapiens GN=TUBA1B PE=1 SV=1; Isoform 2 of Tubulin alpha-1A chain OS=Homo sapiens GN=TUBA1A; Tubulin alpha-1C chain OS=Homo sapiens GN=TUBA1C PE=1 SV=1; Isoform 2 of Tubulin alpha-1B chain OS=Homo sapiens GN=TUBA1B	LAADVGkAGAER	P05141	ADP/ATP translocase 2 OS=Homo sapiens GN=SLC25A5 PE=1 SV=7	K562_2mg_DSSO_HILIC_165_40pct	inter
81.9328	3	46579:46580:46581:46582,46578	2649.27	4	663.074	kDFSHTGR	P33991	DNA replication licensing factor MCM4 OS=Homo sapiens GN=MCM4 PE=1 SV=5	LSNkVEAIDVEEAK	P33991	DNA replication licensing factor MCM4 OS=Homo sapiens GN=MCM4 PE=1 SV=5	DSSO_2mg_F18_50pct_180min_Shallow35B_600	intra
81.9325	3	38144:38145:38146:38147,38139	3192.49	4	798.878	SIRPDNMSEYSkQMQR	Q13547; Q92769; Q92769-3	Histone deacetylase 1 OS=Homo sapiens GN=HDAC1 PE=1 SV=1; Histone deacetylase 2 OS=Homo sapiens GN=HDAC2 PE=1 SV=2; Isoform 2 of Histone deacetylase 2 OS=Homo sapiens GN=HDAC2	ISIcSSDkR	Q13547	Histone deacetylase 1 OS=Homo sapiens GN=HDAC1 PE=1 SV=1	K562_2mg_DSSO_HILIC_245_100pct	intra
81.9319	3	30488:30489:30490:30491,30486	4107.89	5	822.384	GmGSLDAmDkHLSSQNR	P12268	Inosine-5'-monophosphate dehydrogenase 2 OS=Homo sapiens GN=IMPDH2 PE=1 SV=2	TSSAQVEGGVHSLHSYEkR	P12268	Inosine-5'-monophosphate dehydrogenase 2 OS=Homo sapiens GN=IMPDH2 PE=1 SV=2	K562_2mg_DSSO_HILIC_29_100pct	intra
81.931	3	46529:46530:46531.1:46532.1,46527	3271.58	4	818.651	GGPGkLSPR	Q12888; Q12888-3; Q12888-2	TP53-binding protein 1 OS=Homo sapiens GN=TP53BP1 PE=1 SV=2; Isoform 3 of TP53-binding protein 1 OS=Homo sapiens GN=TP53BP1; Isoform 2 of TP53-binding protein 1 OS=Homo sapiens GN=TP53BP1	kGVSQTGTPVcEEDGDAGLGIR	Q12888; Q12888-3; Q12888-2	TP53-binding protein 1 OS=Homo sapiens GN=TP53BP1 PE=1 SV=2; Isoform 3 of TP53-binding protein 1 OS=Homo sapiens GN=TP53BP1; Isoform 2 of TP53-binding protein 1 OS=Homo sapiens GN=TP53BP1	DSSO_2mg_F19_20pct_180min_Shallow35B_600	intra
81.9299	3	69061:69062:69059.1:69060.1,69057	4160.91	4	1040.98	EMVEcFNkISR	Q13011	Delta(3,5)-Delta(2,4)-dienoyl-CoA isomerase, mitochondrial OS=Homo sapiens GN=ECH1 PE=1 SV=2	NAmNKVFWREmVEcFNkISR	Q13011	Delta(3,5)-Delta(2,4)-dienoyl-CoA isomerase, mitochondrial OS=Homo sapiens GN=ECH1 PE=1 SV=2	K562_2mg_DSSO_HILIC_18p5_25pct_NoAPD	intra
81.9293	3	82037:82038:82039:82040,82035	3431.68	4	858.676	kDRVTDALNATR	P10809	60 kDa heat shock protein, mitochondrial OS=Homo sapiens GN=HSPD1 PE=1 SV=2	GQkcEFQDAYVLLSEK	P10809	60 kDa heat shock protein, mitochondrial OS=Homo sapiens GN=HSPD1 PE=1 SV=2	K562_2mg_DSSO_HILIC_17_40pct	intra
81.9284	3	32218:32219:32220:32221,32213	2788.34	4	697.84	kNQLDTNGR	Q15154-2; Q15154	Isoform 2 of Pericentriolar material 1 protein OS=Homo sapiens GN=PCM1; Pericentriolar material 1 protein OS=Homo sapiens GN=PCM1 PE=1 SV=4	TGFSVSVEkSTSSNR	Q15154-2; Q15154	Isoform 2 of Pericentriolar material 1 protein OS=Homo sapiens GN=PCM1; Pericentriolar material 1 protein OS=Homo sapiens GN=PCM1 PE=1 SV=4	K562_2mg_DSSO_HILIC_27p5_35pct	intra
81.9282	3	79131:79132:79133.1:79134.1,79129	2790.51	4	698.383	LkQIEEQTK	P26038	Moesin OS=Homo sapiens GN=MSN PE=1 SV=3	QLFDQVVkTIGLR	P26038; P15311	Moesin OS=Homo sapiens GN=MSN PE=1 SV=3; Ezrin OS=Homo sapiens GN=EZR PE=1 SV=4	K562_2mg_DSSO_HILIC_125_5pct	intra
81.9276	3	60450:60451:60452:60453,60448	2530.18	4	633.302	FSkYMPNVK	Q13838-2; Q13838	Isoform 2 of Spliceosome RNA helicase DDX39B OS=Homo sapiens GN=DDX39B; Spliceosome RNA helicase DDX39B OS=Homo sapiens GN=DDX39B PE=1 SV=1	YQQFkDFQR	O00148; Q13838-2; Q13838	ATP-dependent RNA helicase DDX39A OS=Homo sapiens GN=DDX39A PE=1 SV=2; Isoform 2 of Spliceosome RNA helicase DDX39B OS=Homo sapiens GN=DDX39B; Spliceosome RNA helicase DDX39B OS=Homo sapiens GN=DDX39B PE=1 SV=1	K562_DSSO_HILIC_175_60percent_best_200min_300nlmin_ED24s	intra
81.927	3	117308:117309:117310.1:117311.1,117306	4131.1	4	1033.53	ITITNDkGR	P17066; P54652; P11142; P0DMV8-2; P0DMV9; P34931	Heat shock 70 kDa protein 6 OS=Homo sapiens GN=HSPA6 PE=1 SV=2; Heat shock-related 70 kDa protein 2 OS=Homo sapiens GN=HSPA2 PE=1 SV=1; Heat shock cognate 71 kDa protein OS=Homo sapiens GN=HSPA8 PE=1 SV=1; Isoform 2 of Heat shock 70 kDa protein 1A OS=Homo sapiens GN=HSPA1A; Heat shock 70 kDa protein 1B OS=Homo sapiens GN=HSPA1B PE=1 SV=1; Heat shock 70 kDa protein 1-like OS=Homo sapiens GN=HSPA1L PE=1 SV=2	EIAEAYLGkTVTNAVVTVPAYFNDSQR	P11142; P11142-2	Heat shock cognate 71 kDa protein OS=Homo sapiens GN=HSPA8 PE=1 SV=1; Isoform 2 of Heat shock cognate 71 kDa protein OS=Homo sapiens GN=HSPA8	K562_2mg_DSSO_HILIC_16_40pct_20171207212930	intra
81.9264	3	86812:86813:86814:86815,86810	3281.63	5	657.133	LQMkEMTcR	P25788-2; P25788	Isoform 2 of Proteasome subunit alpha type-3 OS=Homo sapiens GN=PSMA3; Proteasome subunit alpha type-3 OS=Homo sapiens GN=PSMA3 PE=1 SV=2	KVPDkLLDSSTVTHLFK	P60900-2; P60900	Isoform 2 of Proteasome subunit alpha type-6 OS=Homo sapiens GN=PSMA6; Proteasome subunit alpha type-6 OS=Homo sapiens GN=PSMA6 PE=1 SV=1	K562_2mg_DSSO_HILIC_14_20pct_20171216052313	inter
81.9262	3	70537:70538:70539:70540,70535	3898.71	4	975.434	SLDSDESEDEEDDYQQkR	Q13442	28 kDa heat- and acid-stable phosphoprotein OS=Homo sapiens GN=PDAP1 PE=1 SV=1	kGVEGLIDIENPNR	Q13442	28 kDa heat- and acid-stable phosphoprotein OS=Homo sapiens GN=PDAP1 PE=1 SV=1	K562_2mg_DSSO_HILIC_265_100pct	intra
81.9255	3	26319:26320:26321:26322,26312	3350.56	4	838.395	mEELHNQEVQkR	Q15233; Q15233-2	Non-POU domain-containing octamer-binding protein OS=Homo sapiens GN=NONO PE=1 SV=4; Isoform 2 of Non-POU domain-containing octamer-binding protein OS=Homo sapiens GN=NONO	RQQEGFkGTFPDAR	Q15233; Q15233-2	Non-POU domain-containing octamer-binding protein OS=Homo sapiens GN=NONO PE=1 SV=4; Isoform 2 of Non-POU domain-containing octamer-binding protein OS=Homo sapiens GN=NONO	HaiyuanYu10378672_DSSO_XL_MS2-PD-MS3_Fr_45_46_v2	intra
81.9254	3	86538:86539:86538.1:86539.1,86536	5074.39	5	1015.68	AQTAPNkDVQR	P49588; P49588-2	Alanine--tRNA ligase, cytoplasmic OS=Homo sapiens GN=AARS PE=1 SV=2; Isoform 2 of Alanine--tRNA ligase, cytoplasmic OS=Homo sapiens GN=AARS	MHSPQTSAMLFTVDNEAGkITcLcQVPQNAANR	P49588; P49588-2	Alanine--tRNA ligase, cytoplasmic OS=Homo sapiens GN=AARS PE=1 SV=2; Isoform 2 of Alanine--tRNA ligase, cytoplasmic OS=Homo sapiens GN=AARS	K562_2mg_DSSO_HILIC_28_100pct	intra
81.9243	3	94007:94008:94005.1:94006.1,94001	4446.24	5	890.053	TGYQAkQVR	P49327	Fatty acid synthase OS=Homo sapiens GN=FASN PE=1 SV=3	LFDHPESPTPNPTEPLFLAQAEVYkELR	P49327	Fatty acid synthase OS=Homo sapiens GN=FASN PE=1 SV=3	K562_2mg_DSSO_HILIC_13_5pct_20171206222105	intra
81.9242	3	69434:69435:69436:69437,69433	4103.87	5	821.58	TPcEEVYVkHMGNR	Q14315-2; Q14315	Isoform 2 of Filamin-C OS=Homo sapiens GN=FLNC; Filamin-C OS=Homo sapiens GN=FLNC PE=1 SV=3	GPGLSQAFVGQkNSFTVDcSK	Q14315-2; Q14315	Isoform 2 of Filamin-C OS=Homo sapiens GN=FLNC; Filamin-C OS=Homo sapiens GN=FLNC PE=1 SV=3	K562_2mg_DSSO_HILIC_21_70pct	intra
81.9239	3	118159:118160:118161:118162,118152	4403.02	5	881.41	NPDDITQEEYGEFYkSLTNDWEDHLAVK	P08238	Heat shock protein HSP 90-beta OS=Homo sapiens GN=HSP90AB1 PE=1 SV=4	LDSGkELK	P08238; Q58FF8; Q58FF7	Heat shock protein HSP 90-beta OS=Homo sapiens GN=HSP90AB1 PE=1 SV=4; Putative heat shock protein HSP 90-beta 2 OS=Homo sapiens GN=HSP90AB2P PE=1 SV=2; Putative heat shock protein HSP 90-beta-3 OS=Homo sapiens GN=HSP90AB3P PE=5 SV=1	K562_2mg_DSSO_HILIC_145_20pct_20171217054334	intra
81.9221	3	75287:75288:75289:75290,75282	2982.55	4	746.393	QTLMWSATWPkEVR	Q92841-3; P17844-2; Q92841-1; Q92841; Q92841-2; P17844	Isoform 4 of Probable ATP-dependent RNA helicase DDX17 OS=Homo sapiens GN=DDX17; Isoform 2 of Probable ATP-dependent RNA helicase DDX5 OS=Homo sapiens GN=DDX5; Isoform 2 of Probable ATP-dependent RNA helicase DDX17 OS=Homo sapiens GN=DDX17; Probable ATP-dependent RNA helicase DDX17 OS=Homo sapiens GN=DDX17 PE=1 SV=2; Isoform 3 of Probable ATP-dependent RNA helicase DDX17 OS=Homo sapiens GN=DDX17; Probable ATP-dependent RNA helicase DDX5 OS=Homo sapiens GN=DDX5 PE=1 SV=1	TIVFVETkR	P17844-2; P17844	Isoform 2 of Probable ATP-dependent RNA helicase DDX5 OS=Homo sapiens GN=DDX5; Probable ATP-dependent RNA helicase DDX5 OS=Homo sapiens GN=DDX5 PE=1 SV=1	K562_2mg_DSSO_HILIC_11_10pct_20171215183020	intra
81.9209	3	72848:72849:72850:72851,72846	2769.48	4	693.125	MQIFVkTLTGK	P62987; P62979; P0CG47; P0CG48	Ubiquitin-60S ribosomal protein L40 OS=Homo sapiens GN=UBA52 PE=1 SV=2; Ubiquitin-40S ribosomal protein S27a OS=Homo sapiens GN=RPS27A PE=1 SV=2; Polyubiquitin-B OS=Homo sapiens GN=UBB PE=1 SV=1; Polyubiquitin-C OS=Homo sapiens GN=UBC PE=1 SV=3	LIFAGkQLEDGR	P62987; P62979; P0CG47; P0CG48	Ubiquitin-60S ribosomal protein L40 OS=Homo sapiens GN=UBA52 PE=1 SV=2; Ubiquitin-40S ribosomal protein S27a OS=Homo sapiens GN=RPS27A PE=1 SV=2; Polyubiquitin-B OS=Homo sapiens GN=UBB PE=1 SV=1; Polyubiquitin-C OS=Homo sapiens GN=UBC PE=1 SV=3	K562_2mg_DSSO_HILIC_11_10pct_20171215183020	intra
81.9196	23	35023:35024:35025:35026,35022	2314.18	4	579.301	GVMINkDVTHPR	P49368-2; P49368	Isoform 2 of T-complex protein 1 subunit gamma OS=Homo sapiens GN=CCT3; T-complex protein 1 subunit gamma OS=Homo sapiens GN=CCT3 PE=1 SV=4	YIkNPR	P49368-2; P49368	Isoform 2 of T-complex protein 1 subunit gamma OS=Homo sapiens GN=CCT3; T-complex protein 1 subunit gamma OS=Homo sapiens GN=CCT3 PE=1 SV=4	DSSO_2mg_F14_20pct_200min_Shallow35B_600	intra
81.9192	3	34665:34666:34667:34668,34664	3340.49	4	835.878	cTGPLPkEYQK	Q9Y5X1	Sorting nexin-9 OS=Homo sapiens GN=SNX9 PE=1 SV=1	SSSYFkDSESADAGGAQR	Q9Y5X1	Sorting nexin-9 OS=Homo sapiens GN=SNX9 PE=1 SV=1	K562_2mg_DSSO_HILIC_27p5_NoAPD_35pct	intra
81.9188	3	14626:14627:14628:14629,14625	2586.27	5	518.061	kASAHSIVEcDPVRK	P52732	Kinesin-like protein KIF11 OS=Homo sapiens GN=KIF11 PE=1 SV=2	SGAVDkR	P52732	Kinesin-like protein KIF11 OS=Homo sapiens GN=KIF11 PE=1 SV=2	K562_2mg_DSSO_HILIC_28_100pct	intra
81.9183	3	96686:96687:96688:96689,96684	4288.2	6	715.54	FLSQPFQVAEVFTGHMGkLVPLKETIK	P06576	ATP synthase subunit beta, mitochondrial OS=Homo sapiens GN=ATP5B PE=1 SV=3	ADkLAEEHSS	P06576	ATP synthase subunit beta, mitochondrial OS=Homo sapiens GN=ATP5B PE=1 SV=3	K562_2mg_DSSO_HILIC_13_5pct	intra
81.9176	3	44739:44740:44741:44742,44734	2579.38	5	516.683	AGVkGmQLHGVLR	Q9BSJ8; Q9BSJ8-2	Extended synaptotagmin-1 OS=Homo sapiens GN=ESYT1 PE=1 SV=1; Isoform 2 of Extended synaptotagmin-1 OS=Homo sapiens GN=ESYT1	VELGEkPLR	Q9BSJ8; Q9BSJ8-2	Extended synaptotagmin-1 OS=Homo sapiens GN=ESYT1 PE=1 SV=1; Isoform 2 of Extended synaptotagmin-1 OS=Homo sapiens GN=ESYT1	K562_2mg_DSSO_HILIC_12_5pct_20171206134851	intra
81.9162	3	57875:57876:57877:57878,57873	4296.05	5	860.017	VRVELSNGEkR	P84103-2; P84103	Isoform 2 of Serine/arginine-rich splicing factor 3 OS=Homo sapiens GN=SRSF3; Serine/arginine-rich splicing factor 3 OS=Homo sapiens GN=SRSF3 PE=1 SV=1	DScPLDckVYVGNLGNNGNKTELER	P84103-2; P84103	Isoform 2 of Serine/arginine-rich splicing factor 3 OS=Homo sapiens GN=SRSF3; Serine/arginine-rich splicing factor 3 OS=Homo sapiens GN=SRSF3 PE=1 SV=1	K562_2mg_DSSO_HILIC_29_100pct	intra
81.9162	3	49870:49871:49872.1:49873.1,49867	2703.47	4	676.623	NKVISDFkK	Q86XP3; Q86XP3-2	ATP-dependent RNA helicase DDX42 OS=Homo sapiens GN=DDX42 PE=1 SV=1; Isoform 2 of ATP-dependent RNA helicase DDX42 OS=Homo sapiens GN=DDX42	kDIPVLVATDVAAR	Q86XP3; Q86XP3-2	ATP-dependent RNA helicase DDX42 OS=Homo sapiens GN=DDX42 PE=1 SV=1; Isoform 2 of ATP-dependent RNA helicase DDX42 OS=Homo sapiens GN=DDX42	HaiyuanYu10378672_DSSO_XL_MS2-PD-MS3_Fr_35	intra
81.9146	3	69094:69095:69096.1:69097.1,69092	4175.8	4	1044.71	YLMEEDEDAYkK	P46777	60S ribosomal protein L5 OS=Homo sapiens GN=RPL5 PE=1 SV=3	QFSQYIkNSVTPDMmEEMYK	P46777	60S ribosomal protein L5 OS=Homo sapiens GN=RPL5 PE=1 SV=3	K562_2mg_DSSO_HILIC_13_5pct_20171206222105	intra
81.9143	3	77461:77462:77463:77464,77459	2949.44	4	738.115	MLSGLTkDLQR	Q15003-2; Q15003	Isoform 2 of Condensin complex subunit 2 OS=Homo sapiens GN=NCAPH; Condensin complex subunit 2 OS=Homo sapiens GN=NCAPH PE=1 SV=3	EAGkEAALAEVADEK	Q15003-2; Q15003	Isoform 2 of Condensin complex subunit 2 OS=Homo sapiens GN=NCAPH; Condensin complex subunit 2 OS=Homo sapiens GN=NCAPH PE=1 SV=3	K562_2mg_DSSO_HILIC_14_20pct_20171216052313	intra
81.912	3	32606:32607:32608:32609,32601	2695.25	4	674.568	YAkENPEKR	Q1KMD3	Heterogeneous nuclear ribonucleoprotein U-like protein 2 OS=Homo sapiens GN=HNRNPUL2 PE=1 SV=1	MkGLEEPEMDPK	Q1KMD3	Heterogeneous nuclear ribonucleoprotein U-like protein 2 OS=Homo sapiens GN=HNRNPUL2 PE=1 SV=1	K562_2mg_DSSO_HILIC_205_60pct	intra
81.9109	3	29166:29167:29168:29169,29161	2697.41	4	675.109	EKNLEEAkK	O43776-2; O43776	Isoform 2 of Asparagine--tRNA ligase, cytoplasmic OS=Homo sapiens GN=NARS; Asparagine--tRNA ligase, cytoplasmic OS=Homo sapiens GN=NARS PE=1 SV=1	ITIkNDPSLPEPK	O43776-2; O43776	Isoform 2 of Asparagine--tRNA ligase, cytoplasmic OS=Homo sapiens GN=NARS; Asparagine--tRNA ligase, cytoplasmic OS=Homo sapiens GN=NARS PE=1 SV=1	K562_DSSO_HILIC_27_40percent_best_200min_300nlmin_5B	intra
81.9103	3	83884:83885:83886.1:83887.1,83882	3389.61	4	848.159	IPkEQGVLSFWR	P12236; P05141	ADP/ATP translocase 3 OS=Homo sapiens GN=SLC25A6 PE=1 SV=4; ADP/ATP translocase 2 OS=Homo sapiens GN=SLC25A5 PE=1 SV=7	kGADIMYTGTVDcWR	P12236; P12235	ADP/ATP translocase 3 OS=Homo sapiens GN=SLC25A6 PE=1 SV=4; ADP/ATP translocase 1 OS=Homo sapiens GN=SLC25A4 PE=1 SV=4	K562_2mg_DSSO_HILIC_11_10pct	intra
81.9091	3	72456:72457:72458:72459,72447	2932.42	4	733.861	SEEQLkEEGIEYK	P09622-3; P09622-2; P09622	Isoform 3 of Dihydrolipoyl dehydrogenase, mitochondrial OS=Homo sapiens GN=DLD; Isoform 2 of Dihydrolipoyl dehydrogenase, mitochondrial OS=Homo sapiens GN=DLD; Dihydrolipoyl dehydrogenase, mitochondrial OS=Homo sapiens GN=DLD PE=1 SV=2	VGkFPFAANSR	P09622-3; P09622-2; P09622	Isoform 3 of Dihydrolipoyl dehydrogenase, mitochondrial OS=Homo sapiens GN=DLD; Isoform 2 of Dihydrolipoyl dehydrogenase, mitochondrial OS=Homo sapiens GN=DLD; Dihydrolipoyl dehydrogenase, mitochondrial OS=Homo sapiens GN=DLD PE=1 SV=2	K562_DSSO_HILIC_185_80percent_best_200min_300nlmin_ED24s	intra
81.9079	3	34014:34015:34016:34017,34009	3455.62	4	864.662	RYDDPEVQkDIK	P38646	Stress-70 protein, mitochondrial OS=Homo sapiens GN=HSPA9 PE=1 SV=2	TIAPcQkAmQDAEVSK	P38646	Stress-70 protein, mitochondrial OS=Homo sapiens GN=HSPA9 PE=1 SV=2	K562_DSSO_HILIC_28_80percent_best_200min_300nlmin_5B	intra
81.9072	3	109304:109305:109306.1:109307.1,109299	4382.18	5	877.243	ALEkGIEILTDMSRPVELSDR	P50991; P50991-2	T-complex protein 1 subunit delta OS=Homo sapiens GN=CCT4 PE=1 SV=4; Isoform 2 of T-complex protein 1 subunit delta OS=Homo sapiens GN=CCT4	QVkEMNPALGIDcLHK	P48643-2; P48643	Isoform 2 of T-complex protein 1 subunit epsilon OS=Homo sapiens GN=CCT5; T-complex protein 1 subunit epsilon OS=Homo sapiens GN=CCT5 PE=1 SV=1	K562_DSSO_HILIC_185_80percent_best_200min_300nlmin_ED24s	inter
81.9053	3	1423:1424:1425:1426,1416	2045.13	4	512.039	KSTGGkAPR	P84243; Q16695; Q6NXT2; P68431; Q71DI3	Histone H3.3 OS=Homo sapiens GN=H3F3A PE=1 SV=2; Histone H3.1t OS=Homo sapiens GN=HIST3H3 PE=1 SV=3; Histone H3.3C OS=Homo sapiens GN=H3F3C PE=1 SV=3; Histone H3.1 OS=Homo sapiens GN=HIST1H3A PE=1 SV=2; Histone H3.2 OS=Homo sapiens GN=HIST2H3A PE=1 SV=3	KQLATkAAR	P84243; Q6NXT2; P68431; Q71DI3	Histone H3.3 OS=Homo sapiens GN=H3F3A PE=1 SV=2; Histone H3.3C OS=Homo sapiens GN=H3F3C PE=1 SV=3; Histone H3.1 OS=Homo sapiens GN=HIST1H3A PE=1 SV=2; Histone H3.2 OS=Homo sapiens GN=HIST2H3A PE=1 SV=3	HaiyuanYu10378672_DSSO_XL_MS2-PD-MS3_Fr_50_51_52	intra
81.9044	3	40668:40669:40666.1:40667.1,40663	3603.77	5	721.559	LNFSHGTHEYHAETIkNVR	P14618-2; P14618	Isoform M1 of Pyruvate kinase PKM OS=Homo sapiens GN=PKM; Pyruvate kinase PKM OS=Homo sapiens GN=PKM PE=1 SV=4	SVETLkEmIK	P14618-2; P14618	Isoform M1 of Pyruvate kinase PKM OS=Homo sapiens GN=PKM; Pyruvate kinase PKM OS=Homo sapiens GN=PKM PE=1 SV=4	HaiyuanYu10378672_DSSO_XL_MS2-PD-MS3_Fr_47_48_49_v2	intra
81.9038	3	57827:57828:57829:57830,57825	2548.32	4	637.837	NFGIGQDIQPkR	P62424	60S ribosomal protein L7a OS=Homo sapiens GN=RPL7A PE=1 SV=2	AMELLkVSK	Q9Y3U8	60S ribosomal protein L36 OS=Homo sapiens GN=RPL36 PE=1 SV=3	K562_2mg_DSSO_HILIC_125_5pct	inter
81.9023	3	87758:87759:87760:87761,87756	3903.85	4	976.717	DSVVAGFQWATkEGALcEENMR	P13639	Elongation factor 2 OS=Homo sapiens GN=EEF2 PE=1 SV=4	VMkFSVSPVVR	P13639	Elongation factor 2 OS=Homo sapiens GN=EEF2 PE=1 SV=4	K562_2mg_DSSO_HILIC_12_5pct_20171206134851	intra
81.902	3	14109:14110:14111:14112,14104	2409.3	4	603.082	KTPVPGkAR	P61224-2; P61224-4; P61224; A6NIZ1; P61224-3	Isoform 2 of Ras-related protein Rap-1b OS=Homo sapiens GN=RAP1B; Isoform 4 of Ras-related protein Rap-1b OS=Homo sapiens GN=RAP1B; Ras-related protein Rap-1b OS=Homo sapiens GN=RAP1B PE=1 SV=1; Ras-related protein Rap-1b-like protein OS=Homo sapiens PE=2 SV=1; Isoform 3 of Ras-related protein Rap-1b OS=Homo sapiens GN=RAP1B	VVGkEQGQNLAR	P61224-2; P61224-4; P61224; A6NIZ1; P61224-3; P62834	Isoform 2 of Ras-related protein Rap-1b OS=Homo sapiens GN=RAP1B; Isoform 4 of Ras-related protein Rap-1b OS=Homo sapiens GN=RAP1B; Ras-related protein Rap-1b OS=Homo sapiens GN=RAP1B PE=1 SV=1; Ras-related protein Rap-1b-like protein OS=Homo sapiens PE=2 SV=1; Isoform 3 of Ras-related protein Rap-1b OS=Homo sapiens GN=RAP1B; Ras-related protein Rap-1A OS=Homo sapiens GN=RAP1A PE=1 SV=1	K562_2mg_DSSO_HILIC_24_100pct	intra
81.9013	3	31868:31869:31870:31871,31863	3235.57	4	809.647	IPNQFQSDPPAPSDkSVK	Q9NRV9	Heme-binding protein 1 OS=Homo sapiens GN=HEBP1 PE=1 SV=1	VAkYAGGTNDK	Q9NRV9	Heme-binding protein 1 OS=Homo sapiens GN=HEBP1 PE=1 SV=1	K562_2mg_DSSO_HILIC_255_100pct	intra
81.9001	3	69081:69082:69083:69084,69080	3288.61	4	822.909	LAAEVYkDMPETSFTR	P55196-5; P55196-6; P55196-2; P55196-1; P55196-3; P55196	Isoform 5 of Afadin OS=Homo sapiens GN=AFDN; Isoform 6 of Afadin OS=Homo sapiens GN=AFDN; Isoform 1 of Afadin OS=Homo sapiens GN=AFDN; Isoform 2 of Afadin OS=Homo sapiens GN=AFDN; Isoform 3 of Afadin OS=Homo sapiens GN=AFDN; Afadin OS=Homo sapiens GN=AFDN PE=1 SV=3	TISNPEVVMkR	P55196-5; P55196-6; P55196-2; P55196-1; P55196-3; P55196	Isoform 5 of Afadin OS=Homo sapiens GN=AFDN; Isoform 6 of Afadin OS=Homo sapiens GN=AFDN; Isoform 1 of Afadin OS=Homo sapiens GN=AFDN; Isoform 2 of Afadin OS=Homo sapiens GN=AFDN; Isoform 3 of Afadin OS=Homo sapiens GN=AFDN; Afadin OS=Homo sapiens GN=AFDN PE=1 SV=3	K562_2mg_DSSO_HILIC_13_5pct_20171216014535	intra
81.8996	3	20537:20538:20539:20540,20532	2299.09	4	575.53	cDFASkNR	Q8NA72; Q8NA72-3	Centrosomal protein POC5 OS=Homo sapiens GN=POC5 PE=1 SV=2; Isoform 3 of Centrosomal protein POC5 OS=Homo sapiens GN=POC5	VVTSAQQkAGR	Q8NA72; Q8NA72-3	Centrosomal protein POC5 OS=Homo sapiens GN=POC5 PE=1 SV=2; Isoform 3 of Centrosomal protein POC5 OS=Homo sapiens GN=POC5	DSSO_2mg_F22_20pct_200min_Shallow35B_600	intra
81.8994	3	16384:16385:16386:16387,16382	2860.29	4	715.828	kYFKEALDR	O43847-2; O43847	Isoform 2 of Nardilysin OS=Homo sapiens GN=NRDC; Nardilysin OS=Homo sapiens GN=NRDC PE=1 SV=2	kHGGSDNASTDcER	O43847-2; O43847	Isoform 2 of Nardilysin OS=Homo sapiens GN=NRDC; Nardilysin OS=Homo sapiens GN=NRDC PE=1 SV=2	JinLiang10366422_XL_SCX_v3_Fr_50_51	intra
81.899	3	54437:54438:54439:54440,54430	4658.31	5	932.469	HQAmAIAYFHPQkLSPEELAELK	Q8IZ69-2; Q8IZ69	Isoform 2 of tRNA (uracil-5-)-methyltransferase homolog A OS=Homo sapiens GN=TRMT2A; tRNA (uracil-5-)-methyltransferase homolog A OS=Homo sapiens GN=TRMT2A PE=1 SV=2	kTPSQEGLPLEHVAGDR	Q8IZ69-2; Q8IZ69	Isoform 2 of tRNA (uracil-5-)-methyltransferase homolog A OS=Homo sapiens GN=TRMT2A; tRNA (uracil-5-)-methyltransferase homolog A OS=Homo sapiens GN=TRMT2A PE=1 SV=2	HaiyuanYu10378672_DSSO_XL_MS2-PD-MS3_Fr_39_v2	intra
81.8988	3	64989:64990:64987.1:64988.1,64986	4064.05	5	813.617	AQGkNVEAIR	Q15006	ER membrane protein complex subunit 2 OS=Homo sapiens GN=EMC2 PE=1 SV=1	VLFRPSDTANSSNQDALSSNTSLkLR	Q8N4V1-2; Q8N4V1	Isoform 2 of Membrane magnesium transporter 1 OS=Homo sapiens GN=MMGT1; Membrane magnesium transporter 1 OS=Homo sapiens GN=MMGT1 PE=1 SV=1	K562_2mg_DSSO_HILIC_22_80pct	inter
81.8984	3	94808:94809:94806.1:94807.1,94801	4036.93	5	808.193	FDVSGYPTLkIFR	P13667	Protein disulfide-isomerase A4 OS=Homo sapiens GN=PDIA4 PE=1 SV=2	SHMMDVQGSTQDSAIkDFVLK	P13667	Protein disulfide-isomerase A4 OS=Homo sapiens GN=PDIA4 PE=1 SV=2	K562_2mg_DSSO_HILIC_13_5pct_20171206222105	intra
81.8971	3	60322:60323:60320.1:60321.1,60315	4369.19	5	874.645	VISTkGLNLPR	Q9UQ84; Q9UQ84-4	Exonuclease 1 OS=Homo sapiens GN=EXO1 PE=1 SV=2; Isoform 2 of Exonuclease 1 OS=Homo sapiens GN=EXO1	NYSPRPESGTVSDAPQLkENPSTVGVER	Q9UQ84; Q9UQ84-4	Exonuclease 1 OS=Homo sapiens GN=EXO1 PE=1 SV=2; Isoform 2 of Exonuclease 1 OS=Homo sapiens GN=EXO1	K562_2mg_DSSO_HILIC_215_70pct	intra
81.8959	3	45143:45144:45145.1:45146.1,45138	3283.67	4	821.672	KTPVIVTLkENER	Q9Y4L1	Hypoxia up-regulated protein 1 OS=Homo sapiens GN=HYOU1 PE=1 SV=1	FFGDSAASmAIkNPK	Q9Y4L1	Hypoxia up-regulated protein 1 OS=Homo sapiens GN=HYOU1 PE=1 SV=1	HaiyuanYu10378672_DSSO_XL_MS2-PD-MS3_Fr_34	intra
81.8947	3	8015:8016:8017:8018,8013	3329.45	4	833.118	DGDkPEETQGK	Q14697; Q14697-2	Neutral alpha-glucosidase AB OS=Homo sapiens GN=GANAB PE=1 SV=3; Isoform 2 of Neutral alpha-glucosidase AB OS=Homo sapiens GN=GANAB	QGSkDPAEGDGAQPEETPR	Q14697-2	Isoform 2 of Neutral alpha-glucosidase AB OS=Homo sapiens GN=GANAB	K562_2mg_DSSO_HILIC_38_100pct	intra
81.8928	3	73830:73831:73832:73833,73825	3119.48	4	780.625	LDPTGTFEkEMIGR	Q16698-2; Q16698	Isoform 2 of 2,4-dienoyl-CoA reductase, mitochondrial OS=Homo sapiens GN=DECR1; 2,4-dienoyl-CoA reductase, mitochondrial OS=Homo sapiens GN=DECR1 PE=1 SV=1	SLAAEWGkYGMR	Q16698-2; Q16698	Isoform 2 of 2,4-dienoyl-CoA reductase, mitochondrial OS=Homo sapiens GN=DECR1; 2,4-dienoyl-CoA reductase, mitochondrial OS=Homo sapiens GN=DECR1 PE=1 SV=1	K562_2mg_DSSO_HILIC_11_10pct_20171206063356	intra
81.8905	3	21340:21341:21342:21343,21338	2958.51	4	740.383	LTEQkGEQQIQK	Q9Y5B9	FACT complex subunit SPT16 OS=Homo sapiens GN=SUPT16H PE=1 SV=1	ELAAQLNEEAkR	Q9Y5B9	FACT complex subunit SPT16 OS=Homo sapiens GN=SUPT16H PE=1 SV=1	K562_DSSO_HILIC_29_80percent_best_200min_300nlmin_5B	intra
81.8903	3	1986:1987:1988:1989,1981	2296.18	4	574.801	SGKDLTkR	Q01105; Q01105-4; Q01105-2; Q01105-3	Protein SET OS=Homo sapiens GN=SET PE=1 SV=3; Isoform 4 of Protein SET OS=Homo sapiens GN=SET; Isoform 2 of Protein SET OS=Homo sapiens GN=SET; Isoform 3 of Protein SET OS=Homo sapiens GN=SET	SSQTQNkASRK	Q01105; Q01105-4; Q01105-2; P0DME0; Q01105-3	Protein SET OS=Homo sapiens GN=SET PE=1 SV=3; Isoform 4 of Protein SET OS=Homo sapiens GN=SET; Isoform 2 of Protein SET OS=Homo sapiens GN=SET; Protein SETSIP OS=Homo sapiens GN=SETSIP PE=1 SV=1; Isoform 3 of Protein SET OS=Homo sapiens GN=SET	JinLiang10366422_XL_SCX_v3_Fr_50_51	intra
81.8885	3	51689:51690:51691:51692,51684	2364.26	4	591.821	IkLEGIITR	Q9UQE7	Structural maintenance of chromosomes protein 3 OS=Homo sapiens GN=SMC3 PE=1 SV=2	LEFENQkTR	Q14683	Structural maintenance of chromosomes protein 1A OS=Homo sapiens GN=SMC1A PE=1 SV=2	K562_2mg_DSSO_HILIC_125_5pct	inter
81.8882	3	23265:23266:23267:23268,23264	2244.12	4	561.786	TGcIGAkHR	P62913-2; P62913	Isoform 2 of 60S ribosomal protein L11 OS=Homo sapiens GN=RPL11; 60S ribosomal protein L11 OS=Homo sapiens GN=RPL11 PE=1 SV=2	GAkAEEILEK	P62913-2; P62913	Isoform 2 of 60S ribosomal protein L11 OS=Homo sapiens GN=RPL11; 60S ribosomal protein L11 OS=Homo sapiens GN=RPL11 PE=1 SV=2	K562_2mg_DSSO_HILIC_20_60pct	intra
81.8855	3	27714:27715:27716:27717,27709	2311.18	4	578.551	LGkSNIQAR	Q9Y3Y2-3; Q9Y3Y2; Q9Y3Y2-4	Isoform 2 of Chromatin target of PRMT1 protein OS=Homo sapiens GN=CHTOP; Chromatin target of PRMT1 protein OS=Homo sapiens GN=CHTOP PE=1 SV=2; Isoform 3 of Chromatin target of PRMT1 protein OS=Homo sapiens GN=CHTOP	ATLTYNkGGSR	Q96QD9; Q96QD9-2; Q96QD9-3	UAP56-interacting factor OS=Homo sapiens GN=FYTTD1 PE=1 SV=3; Isoform 2 of UAP56-interacting factor OS=Homo sapiens GN=FYTTD1; Isoform 3 of UAP56-interacting factor OS=Homo sapiens GN=FYTTD1	K562_2mg_DSSO_HILIC_205_60pct	inter
81.8849	3	45287:45288:45289:45290,45282	3010.39	5	602.884	TmLDFPQHVSSDkEVR	Q9BYT8	Neurolysin, mitochondrial OS=Homo sapiens GN=NLN PE=1 SV=1	AASTEADkR	Q9BYT8	Neurolysin, mitochondrial OS=Homo sapiens GN=NLN PE=1 SV=1	K562_2mg_DSSO_HILIC_21_70pct	intra
81.8848	3	25083:25084,25081	3728.85	4	932.968	VMLGETNPADSkPGTIR	P22392-2; P15531; O60361; P22392; P15531-2	Isoform 3 of Nucleoside diphosphate kinase B OS=Homo sapiens GN=NME2; Nucleoside diphosphate kinase A OS=Homo sapiens GN=NME1 PE=1 SV=1; Putative nucleoside diphosphate kinase OS=Homo sapiens GN=NME2P1 PE=5 SV=1; Nucleoside diphosphate kinase B OS=Homo sapiens GN=NME2 PE=1 SV=1; Isoform 2 of Nucleoside diphosphate kinase A OS=Homo sapiens GN=NME1	VMLGETNPADSkPGTIR	P22392-2; P15531; O60361; P22392; P15531-2	Isoform 3 of Nucleoside diphosphate kinase B OS=Homo sapiens GN=NME2; Nucleoside diphosphate kinase A OS=Homo sapiens GN=NME1 PE=1 SV=1; Putative nucleoside diphosphate kinase OS=Homo sapiens GN=NME2P1 PE=5 SV=1; Nucleoside diphosphate kinase B OS=Homo sapiens GN=NME2 PE=1 SV=1; Isoform 2 of Nucleoside diphosphate kinase A OS=Homo sapiens GN=NME1	K562_DSSO_HILIC_19_20percent_MS23_Best_3hr_300nlmin_20171015143113	inter
81.8828	3	33105:33106:33107:33108,33103	2683.32	4	671.587	GGMAQkLGSGR	Q9UN86-2; Q9UN86	Isoform B of Ras GTPase-activating protein-binding protein 2 OS=Homo sapiens GN=G3BP2; Ras GTPase-activating protein-binding protein 2 OS=Homo sapiens GN=G3BP2 PE=1 SV=2	VEAkPEVQSQPPR	Q9UN86-2; Q9UN86	Isoform B of Ras GTPase-activating protein-binding protein 2 OS=Homo sapiens GN=G3BP2; Ras GTPase-activating protein-binding protein 2 OS=Homo sapiens GN=G3BP2 PE=1 SV=2	DSSO_2mg_F21_20pct_Old200min	intra
81.8828	3	83676:83677:83678:83679,83671	2770.35	4	693.344	MATFEIDEkR	P14735; P14735-2	Insulin-degrading enzyme OS=Homo sapiens GN=IDE PE=1 SV=4; Isoform 2 of Insulin-degrading enzyme OS=Homo sapiens GN=IDE	SkGWVNTLVGGQK	P14735	Insulin-degrading enzyme OS=Homo sapiens GN=IDE PE=1 SV=4	K562_DSSO_HILIC_175_60percent_best_200min_300nlmin_ED24s	intra
81.8814	3	24792:24793:24794:24795,24787	2288.18	4	572.801	LkALLER	Q9P2E3	NFX1-type zinc finger-containing protein 1 OS=Homo sapiens GN=ZNFX1 PE=2 SV=2	VQESTkGPDEAK	O43390-4; O43390-3; O43390; O43390-2	Isoform 4 of Heterogeneous nuclear ribonucleoprotein R OS=Homo sapiens GN=HNRNPR; Isoform 3 of Heterogeneous nuclear ribonucleoprotein R OS=Homo sapiens GN=HNRNPR; Heterogeneous nuclear ribonucleoprotein R OS=Homo sapiens GN=HNRNPR PE=1 SV=1; Isoform 2 of Heterogeneous nuclear ribonucleoprotein R OS=Homo sapiens GN=HNRNPR	K562_DSSO_HILIC_21_20percent_best_200min_300nlmin	inter
81.8802	23	27597:27598:27599:27600,27594	2075.1	4	519.53	TPDVLkK	P31948-2; P31948; P31948-3	Isoform 2 of Stress-induced-phosphoprotein 1 OS=Homo sapiens GN=STIP1; Stress-induced-phosphoprotein 1 OS=Homo sapiens GN=STIP1 PE=1 SV=1; Isoform 3 of Stress-induced-phosphoprotein 1 OS=Homo sapiens GN=STIP1	cQQAEkILK	P31948-2; P31948; P31948-3	Isoform 2 of Stress-induced-phosphoprotein 1 OS=Homo sapiens GN=STIP1; Stress-induced-phosphoprotein 1 OS=Homo sapiens GN=STIP1 PE=1 SV=1; Isoform 3 of Stress-induced-phosphoprotein 1 OS=Homo sapiens GN=STIP1	K562_DSSO_HILIC_215_20percent_best_200min_300nlmin	intra
81.8766	23	63643:63644:63645:63646,63641	2723.42	4	681.611	RPFEkSR	P46781	40S ribosomal protein S9 OS=Homo sapiens GN=RPS9 PE=1 SV=3	LDQELkLIGEYGLR	P46781	40S ribosomal protein S9 OS=Homo sapiens GN=RPS9 PE=1 SV=3	K562_2mg_DSSO_HILIC_13_5pct	intra
81.8758	3	6235:6236:6237.1:6238.1,6234	2429.12	4	608.036	kGTESVTEEK	P42226-2; P42226-3; P42226	Isoform 2 of Signal transducer and activator of transcription 6 OS=Homo sapiens GN=STAT6; Isoform 3 of Signal transducer and activator of transcription 6 OS=Homo sapiens GN=STAT6; Signal transducer and activator of transcription 6 OS=Homo sapiens GN=STAT6 PE=1 SV=1	ADmVTEkQAR	P42226-2; P42226-3; P42226	Isoform 2 of Signal transducer and activator of transcription 6 OS=Homo sapiens GN=STAT6; Isoform 3 of Signal transducer and activator of transcription 6 OS=Homo sapiens GN=STAT6; Signal transducer and activator of transcription 6 OS=Homo sapiens GN=STAT6 PE=1 SV=1	K562_2mg_DSSO_HILIC_24_100pct	intra
81.8727	3	28958:28959:28960:28961,28956	4114.9	5	823.787	DESkKTANDMIHAENmR	P26038	Moesin OS=Homo sapiens GN=MSN PE=1 SV=3	VLEQHkLNKDQWEER	P26038	Moesin OS=Homo sapiens GN=MSN PE=1 SV=3	HaiyuanYu10378672_DSSO_XL_MS2-PD-MS3_Fr_50_51_52_v2	intra
81.8722	3	37946:37947:37948:37949,37943	2849.45	4	713.119	SSPHGkHGNR	P46109	Crk-like protein OS=Homo sapiens GN=CRKL PE=1 SV=1	VGmIPVPYVEkLVR	P46109	Crk-like protein OS=Homo sapiens GN=CRKL PE=1 SV=1	JinLiang10366422_XL_SCX_v3_Fr_44v2	intra
81.872	3	83284:83285:83286.1:83287.1,83282	5417.44	5	1084.29	DFTVSAMHGDmDQkER	P60842-2; P60842	Isoform 2 of Eukaryotic initiation factor 4A-I OS=Homo sapiens GN=EIF4A1; Eukaryotic initiation factor 4A-I OS=Homo sapiens GN=EIF4A1 PE=1 SV=1	ELAQQIQkVVMALGDYMGAScHAcIGGTNVR	P60842-2; P60842	Isoform 2 of Eukaryotic initiation factor 4A-I OS=Homo sapiens GN=EIF4A1; Eukaryotic initiation factor 4A-I OS=Homo sapiens GN=EIF4A1 PE=1 SV=1	DSSO_2mg_F15_20pct_150min_600	intra
81.872	3	84984:84985:84986:84987,84979	3432.75	4	858.943	THILLFLPkSVSDYDGK	P07237	Protein disulfide-isomerase OS=Homo sapiens GN=P4HB PE=1 SV=3	LSNFkTAAESFK	P07237	Protein disulfide-isomerase OS=Homo sapiens GN=P4HB PE=1 SV=3	K562_DSSO_HILIC_145_20percent_best_200min_300nlmin_ED24s_20171030144102	intra
81.8719	3	6607:6608:6609:6610,6606	2288.07	4	572.774	MEANkENR	P16949-2; P16949	Isoform 2 of Stathmin OS=Homo sapiens GN=STMN1; Stathmin OS=Homo sapiens GN=STMN1 PE=1 SV=3	EHEkEVLQK	P16949-2; P16949	Isoform 2 of Stathmin OS=Homo sapiens GN=STMN1; Stathmin OS=Homo sapiens GN=STMN1 PE=1 SV=3	K562_2mg_DSSO_HILIC_27p5_25pct	intra
81.8718	3	1558:1559:1560:1561,1556	2389.15	4	598.043	MYkHSNNK	P20618	Proteasome subunit beta type-1 OS=Homo sapiens GN=PSMB1 PE=1 SV=2	AQSELAAHQkK	P25786; P25786-2	Proteasome subunit alpha type-1 OS=Homo sapiens GN=PSMA1 PE=1 SV=1; Isoform Long of Proteasome subunit alpha type-1 OS=Homo sapiens GN=PSMA1	K562_2mg_DSSO_HILIC_30p5_25pct	inter
81.8716	3	14732:14733:14734:14735,14731	3076.56	5	616.118	LNPDGkSIRNEDK	P25685-2; P25685	Isoform 2 of DnaJ homolog subfamily B member 1 OS=Homo sapiens GN=DNAJB1; DnaJ homolog subfamily B member 1 OS=Homo sapiens GN=DNAJB1 PE=1 SV=4	KkQDPPVTHDLR	P25685-2; P25685	Isoform 2 of DnaJ homolog subfamily B member 1 OS=Homo sapiens GN=DNAJB1; DnaJ homolog subfamily B member 1 OS=Homo sapiens GN=DNAJB1 PE=1 SV=4	HaiyuanYu10378672_DSSO_XL_MS2-PD-MS3_Fr_50_51_52_v2	intra
81.8705	23	76918:76919:76920:76921,76913	3124.65	4	781.917	EILTLLQGVHQGAGFQDIPkR	Q15631; Q15631-2	Translin OS=Homo sapiens GN=TSN PE=1 SV=1; Isoform 2 of Translin OS=Homo sapiens GN=TSN	cLkAR	Q15631; Q15631-2	Translin OS=Homo sapiens GN=TSN PE=1 SV=1; Isoform 2 of Translin OS=Homo sapiens GN=TSN	K562_2mg_DSSO_HILIC_13_5pct_20171216014535	intra
81.8703	3	54813:54814:54815:54816,54811	2688.47	4	672.875	LGQEATVGkATGFLK	P53396; P53396-2	ATP-citrate synthase OS=Homo sapiens GN=ACLY PE=1 SV=3; Isoform 2 of ATP-citrate synthase OS=Homo sapiens GN=ACLY	LTLLNPkGR	P53396; P53396-2	ATP-citrate synthase OS=Homo sapiens GN=ACLY PE=1 SV=3; Isoform 2 of ATP-citrate synthase OS=Homo sapiens GN=ACLY	K562_2mg_DSSO_HILIC_115_5pct	intra
81.8676	3	79030:79031:79032:79033,79028	2967.44	4	742.615	IAAYkSILQER	P13010	X-ray repair cross-complementing protein 5 OS=Homo sapiens GN=XRCC5 PE=1 SV=3	SEGkcFSVLGFcK	P13010	X-ray repair cross-complementing protein 5 OS=Homo sapiens GN=XRCC5 PE=1 SV=3	K562_DSSO_HILIC_145_20percent_best_200min_300nlmin_ED24s_20171030144102	intra
81.8674	3	17597:17598:17599:17600,17595	2467.21	4	617.557	AGATAGkR	P16402	Histone H1.3 OS=Homo sapiens GN=HIST1H1D PE=1 SV=2	ALAAAGYDVEkNNSR	P16402; P10412; P16403; Q02539; P22492	Histone H1.3 OS=Homo sapiens GN=HIST1H1D PE=1 SV=2; Histone H1.4 OS=Homo sapiens GN=HIST1H1E PE=1 SV=2; Histone H1.2 OS=Homo sapiens GN=HIST1H1C PE=1 SV=2; Histone H1.1 OS=Homo sapiens GN=HIST1H1A PE=1 SV=3; Histone H1t OS=Homo sapiens GN=HIST1H1T PE=2 SV=4	K562_DSSO_HILIC_26_40percent_best_200min_300nlmin	intra
81.8674	3	35231:35232:35233:35234,35226	2293.16	4	574.047	TkLEQQLR	O00459	Phosphatidylinositol 3-kinase regulatory subunit beta OS=Homo sapiens GN=PIK3R2 PE=1 SV=2	TSQEIQMkR	P27986-2; Q92569-2; P27986; Q92569-3; P27986-3; P27986-5; P27986-4; Q92569	Isoform 2 of Phosphatidylinositol 3-kinase regulatory subunit alpha OS=Homo sapiens GN=PIK3R1; Isoform 2 of Phosphatidylinositol 3-kinase regulatory subunit gamma OS=Homo sapiens GN=PIK3R3; Phosphatidylinositol 3-kinase regulatory subunit alpha OS=Homo sapiens GN=PIK3R1 PE=1 SV=2; Isoform 3 of Phosphatidylinositol 3-kinase regulatory subunit gamma OS=Homo sapiens GN=PIK3R3; Isoform 3 of Phosphatidylinositol 3-kinase regulatory subunit alpha OS=Homo sapiens GN=PIK3R1; Isoform 5 of Phosphatidylinositol 3-kinase regulatory subunit alpha OS=Homo sapiens GN=PIK3R1; Isoform 4 of Phosphatidylinositol 3-kinase regulatory subunit alpha OS=Homo sapiens GN=PIK3R1; Phosphatidylinositol 3-kinase regulatory subunit gamma OS=Homo sapiens GN=PIK3R3 PE=1 SV=2	K562_2mg_DSSO_HILIC_18_50pct	inter
81.8664	3	49878:49879:49880:49881,49873	2937.56	4	735.146	LNAkEIVLK	Q96I99; Q96I99-2	Succinate--CoA ligase [GDP-forming] subunit beta, mitochondrial OS=Homo sapiens GN=SUCLG2 PE=1 SV=2; Isoform 2 of Succinate--CoA ligase [GDP-forming] subunit beta, mitochondrial OS=Homo sapiens GN=SUCLG2	FFVADTANEALEAAkR	Q96I99; Q96I99-2	Succinate--CoA ligase [GDP-forming] subunit beta, mitochondrial OS=Homo sapiens GN=SUCLG2 PE=1 SV=2; Isoform 2 of Succinate--CoA ligase [GDP-forming] subunit beta, mitochondrial OS=Homo sapiens GN=SUCLG2	K562_DSSO_HILIC_12_5percent_best_200min_300nlmin	intra
81.8646	3	93843:93844:93845:93846,93841	3203.63	4	801.664	AGVkINPK	P00367; P00367-2; P00367-3; P49448	Glutamate dehydrogenase 1, mitochondrial OS=Homo sapiens GN=GLUD1 PE=1 SV=2; Isoform 2 of Glutamate dehydrogenase 1, mitochondrial OS=Homo sapiens GN=GLUD1; Isoform 3 of Glutamate dehydrogenase 1, mitochondrial OS=Homo sapiens GN=GLUD1; Glutamate dehydrogenase 2, mitochondrial OS=Homo sapiens GN=GLUD2 PE=1 SV=2	YSTDVSVDEVkALASLMTYK	P00367; P00367-3; P49448	Glutamate dehydrogenase 1, mitochondrial OS=Homo sapiens GN=GLUD1 PE=1 SV=2; Isoform 3 of Glutamate dehydrogenase 1, mitochondrial OS=Homo sapiens GN=GLUD1; Glutamate dehydrogenase 2, mitochondrial OS=Homo sapiens GN=GLUD2 PE=1 SV=2	K562_DSSO_HILIC_145_20percent_best_200min_300nlmin_ED24s_20171030144102	intra
81.8636	3	101576:101577:101578.1:101579.1,101571	4200.24	5	840.853	LkIVPHLLR	Q5VYK3	Proteasome-associated protein ECM29 homolog OS=Homo sapiens GN=ECM29 PE=1 SV=2	QAAETFPANIQVVYDGLFGTNTNSkLR	Q5VYK3	Proteasome-associated protein ECM29 homolog OS=Homo sapiens GN=ECM29 PE=1 SV=2	K562_2mg_DSSO_HILIC_12_5pct	intra
81.8624	3	42204:42205:42202.1:42203.1,42200	2741.34	4	686.092	QVAFDFTkVK	Q13492-5; Q13492-4; Q13492-3; Q13492; Q13492-2	Isoform 5 of Phosphatidylinositol-binding clathrin assembly protein OS=Homo sapiens GN=PICALM; Isoform 4 of Phosphatidylinositol-binding clathrin assembly protein OS=Homo sapiens GN=PICALM; Isoform 3 of Phosphatidylinositol-binding clathrin assembly protein OS=Homo sapiens GN=PICALM; Phosphatidylinositol-binding clathrin assembly protein OS=Homo sapiens GN=PICALM PE=1 SV=2; Isoform 2 of Phosphatidylinositol-binding clathrin assembly protein OS=Homo sapiens GN=PICALM	EkQAALEEEQAR	Q13492-5; Q13492-4; Q13492-3; Q13492; Q13492-2	Isoform 5 of Phosphatidylinositol-binding clathrin assembly protein OS=Homo sapiens GN=PICALM; Isoform 4 of Phosphatidylinositol-binding clathrin assembly protein OS=Homo sapiens GN=PICALM; Isoform 3 of Phosphatidylinositol-binding clathrin assembly protein OS=Homo sapiens GN=PICALM; Phosphatidylinositol-binding clathrin assembly protein OS=Homo sapiens GN=PICALM PE=1 SV=2; Isoform 2 of Phosphatidylinositol-binding clathrin assembly protein OS=Homo sapiens GN=PICALM	K562_DSSO_HILIC_21_20percent_best_200min_300nlmin_20171106105453	intra
81.8619	3	81708:81709:81710.1:81711.1,81706	3480.88	5	696.983	VLQHMkAVQADQER	Q96AG4	Leucine-rich repeat-containing protein 59 OS=Homo sapiens GN=LRRC59 PE=1 SV=1	LVTLPVSFAQLkNLK	Q96AG4	Leucine-rich repeat-containing protein 59 OS=Homo sapiens GN=LRRC59 PE=1 SV=1	K562_DSSO_HILIC_145_20percent_best_200min_300nlmin_ED24s_20171030144102	intra
81.8611	3	51692:51693:51694.1:51695.1,51685	3601.91	5	721.188	LKGkDMVVDIQR	Q9Y266	Nuclear migration protein nudC OS=Homo sapiens GN=NUDC PE=1 SV=1	VGLkGQPAIIDGELYNEVK	Q9Y266	Nuclear migration protein nudC OS=Homo sapiens GN=NUDC PE=1 SV=1	JinLiang10366422_XL_SCX_v3_Fr_31	intra
81.8583	3	13578:13579:13580.1:13581.1,13573	2211.06	4	553.52	FkEGTcQR	Q9NXH9; Q9NXH9-2	tRNA (guanine(26)-N(2))-dimethyltransferase OS=Homo sapiens GN=TRMT1 PE=1 SV=1; Isoform 2 of tRNA (guanine(26)-N(2))-dimethyltransferase OS=Homo sapiens GN=TRMT1	LGkASGVPSGR	Q9NXH9	tRNA (guanine(26)-N(2))-dimethyltransferase OS=Homo sapiens GN=TRMT1 PE=1 SV=1	K562_2mg_DSSO_HILIC_205_60pct	intra
81.8564	3	14253:14254,14250	3971.14	6	662.697	kQGGLGPMNIPLVSDPKR	Q06830	Peroxiredoxin-1 OS=Homo sapiens GN=PRDX1 PE=1 SV=1	kQGGLGPMNIPLVSDPKR	Q06830	Peroxiredoxin-1 OS=Homo sapiens GN=PRDX1 PE=1 SV=1	082217_DSSO_H23_2not5pct	inter
81.8556	3	63714:63715:63716.1:63717.1,63709	3199.57	4	800.648	ISEkEEVTTR	Q03252	Lamin-B2 OS=Homo sapiens GN=LMNB2 PE=1 SV=4	EVSGIkALYESELADAR	Q03252	Lamin-B2 OS=Homo sapiens GN=LMNB2 PE=1 SV=4	K562_2mg_DSSO_HILIC_145_5pct	intra
81.8535	3	47620:47621:47622:47623,47615	2878.36	4	720.345	ELEEDFIkSELKK	Q14019	Coactosin-like protein OS=Homo sapiens GN=COTL1 PE=1 SV=3	FTTGDAMSkR	Q14019	Coactosin-like protein OS=Homo sapiens GN=COTL1 PE=1 SV=3	K562_DSSO_HILIC_19_20percent_MS23_Best_3hr_300nlmin	intra
81.8534	3	53824:53825:53826:53827,53819	2719.44	4	680.617	ISGSLVDTSYkTLR	Q9BTX1-2; Q9BTX1; Q9BTX1-5; Q9BTX1-3; Q9BTX1-6	Isoform 2 of Nucleoporin NDC1 OS=Homo sapiens GN=NDC1; Nucleoporin NDC1 OS=Homo sapiens GN=NDC1 PE=1 SV=2; Isoform 5 of Nucleoporin NDC1 OS=Homo sapiens GN=NDC1; Isoform 3 of Nucleoporin NDC1 OS=Homo sapiens GN=NDC1; Isoform 6 of Nucleoporin NDC1 OS=Homo sapiens GN=NDC1	ASLkTAIYR	Q9BTX1-2; Q9BTX1; Q9BTX1-5; Q9BTX1-3; Q9BTX1-6	Isoform 2 of Nucleoporin NDC1 OS=Homo sapiens GN=NDC1; Nucleoporin NDC1 OS=Homo sapiens GN=NDC1 PE=1 SV=2; Isoform 5 of Nucleoporin NDC1 OS=Homo sapiens GN=NDC1; Isoform 3 of Nucleoporin NDC1 OS=Homo sapiens GN=NDC1; Isoform 6 of Nucleoporin NDC1 OS=Homo sapiens GN=NDC1	K562_2mg_DSSO_HILIC_12_5pct	intra
81.852	3	35930:35931,35924	2358.33	4	590.34	RLkPFGVQR	Q9UBQ7; Q9UBQ7-2	Glyoxylate reductase/hydroxypyruvate reductase OS=Homo sapiens GN=GRHPR PE=1 SV=1; Isoform 2 of Glyoxylate reductase/hydroxypyruvate reductase OS=Homo sapiens GN=GRHPR	RLkPFGVQR	Q9UBQ7; Q9UBQ7-2	Glyoxylate reductase/hydroxypyruvate reductase OS=Homo sapiens GN=GRHPR PE=1 SV=1; Isoform 2 of Glyoxylate reductase/hydroxypyruvate reductase OS=Homo sapiens GN=GRHPR	HaiyuanYu10378672_DSSO_XL_MS2-PD-MS3_Fr_47_48_49	inter
81.8509	3	40249:40250:40247.1:40248.1,40245	2410.23	4	603.314	EVHELYkEK	P10155-5; P10155; P10155-4; P10155-3	Isoform 5 of 60 kDa SS-A/Ro ribonucleoprotein OS=Homo sapiens GN=TROVE2; 60 kDa SS-A/Ro ribonucleoprotein OS=Homo sapiens GN=TROVE2 PE=1 SV=2; Isoform 4 of 60 kDa SS-A/Ro ribonucleoprotein OS=Homo sapiens GN=TROVE2; Isoform 3 of 60 kDa SS-A/Ro ribonucleoprotein OS=Homo sapiens GN=TROVE2	YLEAVEkVK	P10155-5; P10155; P10155-4; P10155-3	Isoform 5 of 60 kDa SS-A/Ro ribonucleoprotein OS=Homo sapiens GN=TROVE2; 60 kDa SS-A/Ro ribonucleoprotein OS=Homo sapiens GN=TROVE2 PE=1 SV=2; Isoform 4 of 60 kDa SS-A/Ro ribonucleoprotein OS=Homo sapiens GN=TROVE2; Isoform 3 of 60 kDa SS-A/Ro ribonucleoprotein OS=Homo sapiens GN=TROVE2	K562_DSSO_HILIC_175_60percent_best_200min_300nlmin_ED24s	intra
81.848	3	7586:7587,7581	1805.95	4	452.242	LkAAEHR	Q9NVI7-3; Q9NVI7-2; Q9NVI7	Isoform 3 of ATPase family AAA domain-containing protein 3A OS=Homo sapiens GN=ATAD3A; Isoform 2 of ATPase family AAA domain-containing protein 3A OS=Homo sapiens GN=ATAD3A; ATPase family AAA domain-containing protein 3A OS=Homo sapiens GN=ATAD3A PE=1 SV=2	LkAAEHR	Q9NVI7-3; Q9NVI7-2; Q9NVI7	Isoform 3 of ATPase family AAA domain-containing protein 3A OS=Homo sapiens GN=ATAD3A; Isoform 2 of ATPase family AAA domain-containing protein 3A OS=Homo sapiens GN=ATAD3A; ATPase family AAA domain-containing protein 3A OS=Homo sapiens GN=ATAD3A PE=1 SV=2	DSSO_2mg_F23_50pct_200min_Shallow35B_600	inter
81.8463	3	31953:31954:31955:31956,31952	2452.13	4	613.787	AQkELEEQTR	P35241-4; P35241-2; P35241-5; P35241	Isoform 4 of Radixin OS=Homo sapiens GN=RDX; Isoform 2 of Radixin OS=Homo sapiens GN=RDX; Isoform 5 of Radixin OS=Homo sapiens GN=RDX; Radixin OS=Homo sapiens GN=RDX PE=1 SV=1	EkEELMER	P35241-4; P35241-5; P35241; P26038	Isoform 4 of Radixin OS=Homo sapiens GN=RDX; Isoform 5 of Radixin OS=Homo sapiens GN=RDX; Radixin OS=Homo sapiens GN=RDX PE=1 SV=1; Moesin OS=Homo sapiens GN=MSN PE=1 SV=3	DSSO_2mg_F19_20pct_180min_Shallow35B_600	intra
81.8453	3	41043:41044:41045:41046,41040	4511.27	4	1128.57	TIAEcLADELINAAkGSSNSYAIK	P46782	40S ribosomal protein S5 OS=Homo sapiens GN=RPS5 PE=1 SV=4	EVPNYkLITPAVVSER	P62851	40S ribosomal protein S25 OS=Homo sapiens GN=RPS25 PE=1 SV=1	HaiyuanYu10378672_DSSO_XL_MS2-PD-MS3_Fr_23	inter
81.844	3	51185:51186:51187:51188,51180	3123.48	4	781.626	HEDAQkAVDEmNGK	P11940-2; Q9H361; P11940	Isoform 2 of Polyadenylate-binding protein 1 OS=Homo sapiens GN=PABPC1; Polyadenylate-binding protein 3 OS=Homo sapiens GN=PABPC3 PE=1 SV=2; Polyadenylate-binding protein 1 OS=Homo sapiens GN=PABPC1 PE=1 SV=2	DLFGkFGPALSVK	P11940-2; Q9H361; P11940	Isoform 2 of Polyadenylate-binding protein 1 OS=Homo sapiens GN=PABPC1; Polyadenylate-binding protein 3 OS=Homo sapiens GN=PABPC3 PE=1 SV=2; Polyadenylate-binding protein 1 OS=Homo sapiens GN=PABPC1 PE=1 SV=2	K562_DSSO_HILIC_20_20percent_MS23_Best_3hr_300nlmin	intra
81.8435	3	59823:59824:59825:59826,59820	4475.19	5	895.844	FGDPVVQSDmkHWPFQVINDGDKPK	P0DMV9	Heat shock 70 kDa protein 1B OS=Homo sapiens GN=HSPA1B PE=1 SV=1	LVNHFVEEFkR	P0DMV8-2; P0DMV9	Isoform 2 of Heat shock 70 kDa protein 1A OS=Homo sapiens GN=HSPA1A; Heat shock 70 kDa protein 1B OS=Homo sapiens GN=HSPA1B PE=1 SV=1	HaiyuanYu10378672_DSSO_XL_MS2-PD-MS3_Fr_41_42_v2	intra
81.8393	3	14840:14841:14842:14843,14839	3275.66	5	655.938	TRRDEPTGEVLSLVGkLEGTR	O75643-2; O75643	Isoform 2 of U5 small nuclear ribonucleoprotein 200 kDa helicase OS=Homo sapiens GN=SNRNP200; U5 small nuclear ribonucleoprotein 200 kDa helicase OS=Homo sapiens GN=SNRNP200 PE=1 SV=2	MGDkAQR	O75643-2; O75643	Isoform 2 of U5 small nuclear ribonucleoprotein 200 kDa helicase OS=Homo sapiens GN=SNRNP200; U5 small nuclear ribonucleoprotein 200 kDa helicase OS=Homo sapiens GN=SNRNP200 PE=1 SV=2	082217_DSSO_H23_5pct_samecharge	intra
81.8381	3	93857:93858:93859.1:93860.1,93855	4182	5	837.206	kDSETGENIR	P38646	Stress-70 protein, mitochondrial OS=Homo sapiens GN=HSPA9 PE=1 SV=2	ASNGDAWVEAHGkLYSPSQIGAFVLMK	P38646	Stress-70 protein, mitochondrial OS=Homo sapiens GN=HSPA9 PE=1 SV=2	K562_2mg_DSSO_HILIC_19_50pct_20171208222458	intra
81.8375	3	70909:70910:70911:70912,70907	2412.27	4	603.822	FQGAGSNkK	Q12906; Q12906-5; Q12906-7; Q12906-6; Q12906-4; Q12906-2; Q12906-3	Interleukin enhancer-binding factor 3 OS=Homo sapiens GN=ILF3 PE=1 SV=3; Isoform 5 of Interleukin enhancer-binding factor 3 OS=Homo sapiens GN=ILF3; Isoform 7 of Interleukin enhancer-binding factor 3 OS=Homo sapiens GN=ILF3; Isoform 6 of Interleukin enhancer-binding factor 3 OS=Homo sapiens GN=ILF3; Isoform 4 of Interleukin enhancer-binding factor 3 OS=Homo sapiens GN=ILF3; Isoform 2 of Interleukin enhancer-binding factor 3 OS=Homo sapiens GN=ILF3; Isoform 3 of Interleukin enhancer-binding factor 3 OS=Homo sapiens GN=ILF3	VAkAYAALAALEK	Q12906; Q12906-5; Q12906-7; Q12906-6; Q12906-4; Q12906-2; Q12906-3	Interleukin enhancer-binding factor 3 OS=Homo sapiens GN=ILF3 PE=1 SV=3; Isoform 5 of Interleukin enhancer-binding factor 3 OS=Homo sapiens GN=ILF3; Isoform 7 of Interleukin enhancer-binding factor 3 OS=Homo sapiens GN=ILF3; Isoform 6 of Interleukin enhancer-binding factor 3 OS=Homo sapiens GN=ILF3; Isoform 4 of Interleukin enhancer-binding factor 3 OS=Homo sapiens GN=ILF3; Isoform 2 of Interleukin enhancer-binding factor 3 OS=Homo sapiens GN=ILF3; Isoform 3 of Interleukin enhancer-binding factor 3 OS=Homo sapiens GN=ILF3	K562_DSSO_HILIC_185_80percent_best_200min_300nlmin_ED24s	intra
81.8361	3	14951:14952:14953:14954,14946	2271.08	4	568.526	TVAEkQEK	Q9NQ29-3; Q9NQ29; Q9NQ29-2	Isoform 3 of Putative RNA-binding protein Luc7-like 1 OS=Homo sapiens GN=LUC7L; Putative RNA-binding protein Luc7-like 1 OS=Homo sapiens GN=LUC7L PE=1 SV=1; Isoform 2 of Putative RNA-binding protein Luc7-like 1 OS=Homo sapiens GN=LUC7L	ADYEIASkER	Q9NQ29-3; Q9NQ29; Q9NQ29-2	Isoform 3 of Putative RNA-binding protein Luc7-like 1 OS=Homo sapiens GN=LUC7L; Putative RNA-binding protein Luc7-like 1 OS=Homo sapiens GN=LUC7L PE=1 SV=1; Isoform 2 of Putative RNA-binding protein Luc7-like 1 OS=Homo sapiens GN=LUC7L	K562_DSSO_HILIC_27_40percent_best_200min_300nlmin_5B	intra
81.8342	3	78032:78033:78034:78035,78027	2738.43	4	685.364	VTGTLETkYK	P45880; P45880-2; P45880-1	Voltage-dependent anion-selective channel protein 2 OS=Homo sapiens GN=VDAC2 PE=1 SV=2; Isoform 2 of Voltage-dependent anion-selective channel protein 2 OS=Homo sapiens GN=VDAC2; Isoform 1 of Voltage-dependent anion-selective channel protein 2 OS=Homo sapiens GN=VDAC2	DIFNkGFGFGLVK	P45880; P45880-2; P45880-1	Voltage-dependent anion-selective channel protein 2 OS=Homo sapiens GN=VDAC2 PE=1 SV=2; Isoform 2 of Voltage-dependent anion-selective channel protein 2 OS=Homo sapiens GN=VDAC2; Isoform 1 of Voltage-dependent anion-selective channel protein 2 OS=Homo sapiens GN=VDAC2	K562_2mg_DSSO_HILIC_11_10pct_20171215183020	intra
81.834	3	65669:65670:65671:65672,65668	3002.46	4	751.37	MNkLIEYYQQLAQK	Q9UJW0; Q9UJW0-3; Q9UJW0-2	Dynactin subunit 4 OS=Homo sapiens GN=DCTN4 PE=1 SV=1; Isoform 3 of Dynactin subunit 4 OS=Homo sapiens GN=DCTN4; Isoform 2 of Dynactin subunit 4 OS=Homo sapiens GN=DCTN4	EGEDQkEIK	Q9UJW0; Q9UJW0-3; Q9UJW0-2	Dynactin subunit 4 OS=Homo sapiens GN=DCTN4 PE=1 SV=1; Isoform 3 of Dynactin subunit 4 OS=Homo sapiens GN=DCTN4; Isoform 2 of Dynactin subunit 4 OS=Homo sapiens GN=DCTN4	K562_DSSO_HILIC_22_40percent_best_200min_300nlmin	intra
81.8334	3	76436:76437:76438:76439,76431	2970.59	4	743.404	VAAVkDLIR	Q8IWW6-3; Q8IWW6-2; Q8IWW6-4; Q8IWW6	Isoform 3 of Rho GTPase-activating protein 12 OS=Homo sapiens GN=ARHGAP12; Isoform 2 of Rho GTPase-activating protein 12 OS=Homo sapiens GN=ARHGAP12; Isoform 4 of Rho GTPase-activating protein 12 OS=Homo sapiens GN=ARHGAP12; Rho GTPase-activating protein 12 OS=Homo sapiens GN=ARHGAP12 PE=1 SV=1	QLPkPNQDTMQILFR	Q8IWW6-3; Q8IWW6-2; Q8IWW6-4; Q8IWW6	Isoform 3 of Rho GTPase-activating protein 12 OS=Homo sapiens GN=ARHGAP12; Isoform 2 of Rho GTPase-activating protein 12 OS=Homo sapiens GN=ARHGAP12; Isoform 4 of Rho GTPase-activating protein 12 OS=Homo sapiens GN=ARHGAP12; Rho GTPase-activating protein 12 OS=Homo sapiens GN=ARHGAP12 PE=1 SV=1	K562_2mg_DSSO_HILIC_11_10pct_20171206063356	intra
81.8333	3	42716:42717:42718:42719,42714	2621.44	4	656.115	LPATEkPVLLSK	Q9Y4L1	Hypoxia up-regulated protein 1 OS=Homo sapiens GN=HYOU1 PE=1 SV=1	kLcQGLFFR	Q9Y4L1	Hypoxia up-regulated protein 1 OS=Homo sapiens GN=HYOU1 PE=1 SV=1	K562_DSSO_HILIC_10_5percent_best_200min_300nlmin_5B	intra
81.8328	3	58861:58862:58863.1:58864.1,58857	4044.07	5	809.62	AGAVEkGVPLYR	P06733-2; P06733	Isoform MBP-1 of Alpha-enolase OS=Homo sapiens GN=ENO1; Alpha-enolase OS=Homo sapiens GN=ENO1 PE=1 SV=2	EIFDSRGNPTVEVDLFTSkGLFR	P06733	Alpha-enolase OS=Homo sapiens GN=ENO1 PE=1 SV=2	HaiyuanYu10378672_DSSO_XL_MS2-PD-MS3_Fr_30	intra
81.8311	3	102654:102655:102656:102657,102649	3683.82	4	921.711	DPLNWSkTEEAFPGGPLGALR	Q8TE02-2; Q8TE02-4; Q8TE02; Q8TE02-3	Isoform 2 of Elongator complex protein 5 OS=Homo sapiens GN=ELP5; Isoform 4 of Elongator complex protein 5 OS=Homo sapiens GN=ELP5; Elongator complex protein 5 OS=Homo sapiens GN=ELP5 PE=1 SV=2; Isoform 3 of Elongator complex protein 5 OS=Homo sapiens GN=ELP5	EALkPVDSGEAR	Q0PNE2-2; Q0PNE2	Isoform 2 of Elongator complex protein 6 OS=Homo sapiens GN=ELP6; Elongator complex protein 6 OS=Homo sapiens GN=ELP6 PE=1 SV=1	K562_DSSO_HILIC_175_60percent_best_200min_300nlmin_ED24s	inter
81.8297	3	28702:28703:28704.1:28705.1,28698	3700.76	5	740.958	kEAESSPFVER	P14625	Endoplasmin OS=Homo sapiens GN=HSP90B1 PE=1 SV=1	AQAYQTGKDISTNYYASQkK	P14625	Endoplasmin OS=Homo sapiens GN=HSP90B1 PE=1 SV=1	JinLiang10366422_XL_SCX_v3_Fr_32	intra
81.8293	3	78363:78364:78365.1:78366.1,78361	3676.86	4	919.972	GVFNVQmEPkVVTDTDETELAR	P05198	Eukaryotic translation initiation factor 2 subunit 1 OS=Homo sapiens GN=EIF2S1 PE=1 SV=3	LTPQAVkIR	P05198	Eukaryotic translation initiation factor 2 subunit 1 OS=Homo sapiens GN=EIF2S1 PE=1 SV=3	K562_2mg_DSSO_HILIC_14_20pct_20171216052313	intra
81.8285	3	92468:92469:92470.1:92471.1,92463	3750.75	5	750.956	kEPEDGR	Q13867	Bleomycin hydrolase OS=Homo sapiens GN=BLMH PE=1 SV=1	NLVHSGATkGEISATQDVMMEEIFR	Q13867	Bleomycin hydrolase OS=Homo sapiens GN=BLMH PE=1 SV=1	K562_2mg_DSSO_HILIC_155_10pct_20171217175344	intra
81.8285	3	43938:43939:43940:43941,43936	3245.43	4	812.114	kFMDQHPEMDFSK	Q9Y266	Nuclear migration protein nudC OS=Homo sapiens GN=NUDC PE=1 SV=1	QkSMGLPTSDEQK	Q9Y266	Nuclear migration protein nudC OS=Homo sapiens GN=NUDC PE=1 SV=1	K562_DSSO_HILIC_26_40percent_best_200min_300nlmin	intra
81.8283	3	34178:34179:34180:34181,34176	2429.13	4	608.038	FGPkPMR	Q14202; Q14202-2	Zinc finger MYM-type protein 3 OS=Homo sapiens GN=ZMYM3 PE=1 SV=2; Isoform 2 of Zinc finger MYM-type protein 3 OS=Homo sapiens GN=ZMYM3	YANGETSkGDELR	Q14202; Q14202-2	Zinc finger MYM-type protein 3 OS=Homo sapiens GN=ZMYM3 PE=1 SV=2; Isoform 2 of Zinc finger MYM-type protein 3 OS=Homo sapiens GN=ZMYM3	K562_DSSO_HILIC_185_80percent_best_200min_300nlmin_ED24s	intra
81.828	3	46992:46993:46994:46995,46990	2526.34	4	632.34	VGLkAPGIIPR	P25705-2; P25705; P25705-3	Isoform 2 of ATP synthase subunit alpha, mitochondrial OS=Homo sapiens GN=ATP5A1; ATP synthase subunit alpha, mitochondrial OS=Homo sapiens GN=ATP5A1 PE=1 SV=1; Isoform 3 of ATP synthase subunit alpha, mitochondrial OS=Homo sapiens GN=ATP5A1	ADGkISEQSDAK	P25705-2; P25705; P25705-3	Isoform 2 of ATP synthase subunit alpha, mitochondrial OS=Homo sapiens GN=ATP5A1; ATP synthase subunit alpha, mitochondrial OS=Homo sapiens GN=ATP5A1 PE=1 SV=1; Isoform 3 of ATP synthase subunit alpha, mitochondrial OS=Homo sapiens GN=ATP5A1	K562_2mg_DSSO_HILIC_15_30pct	intra
81.8278	3	57086:57087:57088:57089,57081	2486.38	4	622.351	GLVGEIIkR	P22392-2; P15531; P22392; P15531-2	Isoform 3 of Nucleoside diphosphate kinase B OS=Homo sapiens GN=NME2; Nucleoside diphosphate kinase A OS=Homo sapiens GN=NME1 PE=1 SV=1; Nucleoside diphosphate kinase B OS=Homo sapiens GN=NME2 PE=1 SV=1; Isoform 2 of Nucleoside diphosphate kinase A OS=Homo sapiens GN=NME1	TFIAIkPDGVQR	P22392-2; P15531; P22392; P15531-2	Isoform 3 of Nucleoside diphosphate kinase B OS=Homo sapiens GN=NME2; Nucleoside diphosphate kinase A OS=Homo sapiens GN=NME1 PE=1 SV=1; Nucleoside diphosphate kinase B OS=Homo sapiens GN=NME2 PE=1 SV=1; Isoform 2 of Nucleoside diphosphate kinase A OS=Homo sapiens GN=NME1	K562_2mg_DSSO_HILIC_11_10pct_20171206063356	intra
81.8276	3	115637:115638:115639:115640,115628	3559.81	4	890.708	QAAkPQPWGPR	O95613-2; O95613	Isoform 2 of Pericentrin OS=Homo sapiens GN=PCNT; Pericentrin OS=Homo sapiens GN=PCNT PE=1 SV=4	DSQQAPLDGEVELLQQkLR	O95613-2; O95613	Isoform 2 of Pericentrin OS=Homo sapiens GN=PCNT; Pericentrin OS=Homo sapiens GN=PCNT PE=1 SV=4	K562_2mg_DSSO_HILIC_175_40pct_20171213213827	intra
81.8271	3	41971:41972:41973.1:41974.1,41968	3478.69	5	696.545	KSkENPR	P37802; P37802-2	Transgelin-2 OS=Homo sapiens GN=TAGLN2 PE=1 SV=3; Isoform 2 of Transgelin-2 OS=Homo sapiens GN=TAGLN2	NFSDNQLQEGkNVIGLQMGTNR	P37802; P37802-2	Transgelin-2 OS=Homo sapiens GN=TAGLN2 PE=1 SV=3; Isoform 2 of Transgelin-2 OS=Homo sapiens GN=TAGLN2	JinLiang10366422_XL_SCX_v3_Fr_37	intra
81.8263	3	78591:78592:78593.1:78594.1,78589	2725.35	4	682.092	kMNLGVGAYR	P00505-2; P00505	Isoform 2 of Aspartate aminotransferase, mitochondrial OS=Homo sapiens GN=GOT2; Aspartate aminotransferase, mitochondrial OS=Homo sapiens GN=GOT2 PE=1 SV=3	DDNGkPYVLPSVR	P00505-2; P00505	Isoform 2 of Aspartate aminotransferase, mitochondrial OS=Homo sapiens GN=GOT2; Aspartate aminotransferase, mitochondrial OS=Homo sapiens GN=GOT2 PE=1 SV=3	K562_DSSO_HILIC_185_80percent_best_200min_300nlmin_ED24s	intra
81.8261	3	33541:33542:33543:33544,33539	2284.26	4	571.821	ILQAGFkR	Q15691	Microtubule-associated protein RP/EB family member 1 OS=Homo sapiens GN=MAPRE1 PE=1 SV=3	TAAAPkAGPGVVR	Q15691	Microtubule-associated protein RP/EB family member 1 OS=Homo sapiens GN=MAPRE1 PE=1 SV=3	K562_DSSO_HILIC_155_40percent_best_200min_300nlmin_ED24s	intra
81.8232	3	70779:70780:70781:70782,70777	3635.76	5	727.959	LITEDVQGkNcLTNFHGMDLTR	P61247	40S ribosomal protein S3a OS=Homo sapiens GN=RPS3A PE=1 SV=2	IASDGLkGR	P61247	40S ribosomal protein S3a OS=Homo sapiens GN=RPS3A PE=1 SV=2	K562_2mg_DSSO_HILIC_145_10pct_20171217020557	intra
81.822	3	10393:10394:10395:10396,10391	2031.05	4	508.519	LNEDkPK	Q00688	Peptidyl-prolyl cis-trans isomerase FKBP3 OS=Homo sapiens GN=FKBP3 PE=1 SV=1	VSEQVkNVK	Q00688	Peptidyl-prolyl cis-trans isomerase FKBP3 OS=Homo sapiens GN=FKBP3 PE=1 SV=1	K562_DSSO_HILIC_27_40percent_best_200min_300nlmin_5B	intra
81.8194	3	10213:10214:10215:10216,10210	2381.25	4	596.067	LmVAkEAR	P49458	Signal recognition particle 9 kDa protein OS=Homo sapiens GN=SRP9 PE=1 SV=2	ISTVVSSkEVNK	P37108	Signal recognition particle 14 kDa protein OS=Homo sapiens GN=SRP14 PE=1 SV=2	K562_DSSO_HILIC_18_20percent_MS23_Best_2hr_20171012223126	inter
81.8187	3	58887:58888:58889:58890,58886	2750.35	4	688.345	DSDYYNMLLkK	P63010-3; P63010-2; P63010	Isoform 3 of AP-2 complex subunit beta OS=Homo sapiens GN=AP2B1; Isoform 2 of AP-2 complex subunit beta OS=Homo sapiens GN=AP2B1; AP-2 complex subunit beta OS=Homo sapiens GN=AP2B1 PE=1 SV=1	TTkDIILPFR	Q96CW1; Q96CW1-2	AP-2 complex subunit mu OS=Homo sapiens GN=AP2M1 PE=1 SV=2; Isoform 2 of AP-2 complex subunit mu OS=Homo sapiens GN=AP2M1	K562_DSSO_HILIC_12_10percent_best_200min_300nlmin_5B_20171114051400	inter
81.8177	3	69894:69895:69896.1:69897.1,69892	3484.89	4	871.979	VkIAGPGLGSGVR	O75369-9; O75369-5; O75369-2; O75369-8; O75369-7; O75369-4; O75369-6; O75369; O75369-3	Isoform 9 of Filamin-B OS=Homo sapiens GN=FLNB; Isoform 5 of Filamin-B OS=Homo sapiens GN=FLNB; Isoform 2 of Filamin-B OS=Homo sapiens GN=FLNB; Isoform 8 of Filamin-B OS=Homo sapiens GN=FLNB; Isoform 7 of Filamin-B OS=Homo sapiens GN=FLNB; Isoform 4 of Filamin-B OS=Homo sapiens GN=FLNB; Isoform 6 of Filamin-B OS=Homo sapiens GN=FLNB; Filamin-B OS=Homo sapiens GN=FLNB PE=1 SV=2; Isoform 3 of Filamin-B OS=Homo sapiens GN=FLNB	VLQSFTVDSSkAGLAPLEVR	O75369-9; O75369-5; O75369-2; O75369-8; O75369-7; O75369-4; O75369-6; O75369; O75369-3	Isoform 9 of Filamin-B OS=Homo sapiens GN=FLNB; Isoform 5 of Filamin-B OS=Homo sapiens GN=FLNB; Isoform 2 of Filamin-B OS=Homo sapiens GN=FLNB; Isoform 8 of Filamin-B OS=Homo sapiens GN=FLNB; Isoform 7 of Filamin-B OS=Homo sapiens GN=FLNB; Isoform 4 of Filamin-B OS=Homo sapiens GN=FLNB; Isoform 6 of Filamin-B OS=Homo sapiens GN=FLNB; Filamin-B OS=Homo sapiens GN=FLNB PE=1 SV=2; Isoform 3 of Filamin-B OS=Homo sapiens GN=FLNB	K562_DSSO_HILIC_14_15percent_best_200min_300nlmin_ED24s	intra
81.8155	3	19240:19241:19242:19243,19235	2293.13	4	574.039	NNTDPYkR	Q8N1F7-2; Q8N1F7	Isoform 2 of Nuclear pore complex protein Nup93 OS=Homo sapiens GN=NUP93; Nuclear pore complex protein Nup93 OS=Homo sapiens GN=NUP93 PE=1 SV=2	LSPATENkLR	Q8N1F7-2; Q8N1F7	Isoform 2 of Nuclear pore complex protein Nup93 OS=Homo sapiens GN=NUP93; Nuclear pore complex protein Nup93 OS=Homo sapiens GN=NUP93 PE=1 SV=2	K562_DSSO_HILIC_22_40percent_best_200min_300nlmin	intra
81.8137	3	51367:51368:51369:51370,51359	3663.97	4	916.748	RLTPQAVkIR	P05198	Eukaryotic translation initiation factor 2 subunit 1 OS=Homo sapiens GN=EIF2S1 PE=1 SV=3	AGLNcSTENmPIkINLIAPPR	P05198	Eukaryotic translation initiation factor 2 subunit 1 OS=Homo sapiens GN=EIF2S1 PE=1 SV=3	JinLiang10366422_XL_SCX_v3_Fr_32re	intra
81.8136	3	46440:46441:46442.1:46443.1,46438	2279.34	4	570.59	VGLkAPGIIPR	P25705-2; P25705; P25705-3	Isoform 2 of ATP synthase subunit alpha, mitochondrial OS=Homo sapiens GN=ATP5A1; ATP synthase subunit alpha, mitochondrial OS=Homo sapiens GN=ATP5A1 PE=1 SV=1; Isoform 3 of ATP synthase subunit alpha, mitochondrial OS=Homo sapiens GN=ATP5A1	STVAQLVkR	P25705-2; P25705; P25705-3	Isoform 2 of ATP synthase subunit alpha, mitochondrial OS=Homo sapiens GN=ATP5A1; ATP synthase subunit alpha, mitochondrial OS=Homo sapiens GN=ATP5A1 PE=1 SV=1; Isoform 3 of ATP synthase subunit alpha, mitochondrial OS=Homo sapiens GN=ATP5A1	K562_2mg_DSSO_HILIC_11_10pct_20171215183020	intra
81.8106	3	100915:100916:100917.1:100918.1,100910	4087.04	5	818.215	RAPFDLFENkK	P08238; Q58FF7	Heat shock protein HSP 90-beta OS=Homo sapiens GN=HSP90AB1 PE=1 SV=4; Putative heat shock protein HSP 90-beta-3 OS=Homo sapiens GN=HSP90AB3P PE=5 SV=1	ELISNASDALDkIRYESLTDPSK	P08238	Heat shock protein HSP 90-beta OS=Homo sapiens GN=HSP90AB1 PE=1 SV=4	K562_2mg_DSSO_HILIC_145_10pct	intra
81.8081	43	20665:20666:20667:20668,20663	1847.94	4	462.74	THQEEkK	Q9NVA2-2; Q9NVA2	Isoform 2 of Septin-11 OS=Homo sapiens GN=SEPT11; Septin-11 OS=Homo sapiens GN=SEPT11 PE=1 SV=3	FDLLkR	O15519-2; O15519-10; O15519-12; O15519-13; Q9NVA2-2; O15519-9; O15519-14; O15519-11; O15519; O15519-8; O15519-6; Q9NVA2; O15519-5	Isoform 2 of CASP8 and FADD-like apoptosis regulator OS=Homo sapiens GN=CFLAR; Isoform 10 of CASP8 and FADD-like apoptosis regulator OS=Homo sapiens GN=CFLAR; Isoform 12 of CASP8 and FADD-like apoptosis regulator OS=Homo sapiens GN=CFLAR; Isoform 13 of CASP8 and FADD-like apoptosis regulator OS=Homo sapiens GN=CFLAR; Isoform 2 of Septin-11 OS=Homo sapiens GN=SEPT11; Isoform 9 of CASP8 and FADD-like apoptosis regulator OS=Homo sapiens GN=CFLAR; Isoform 14 of CASP8 and FADD-like apoptosis regulator OS=Homo sapiens GN=CFLAR; Isoform 11 of CASP8 and FADD-like apoptosis regulator OS=Homo sapiens GN=CFLAR; CASP8 and FADD-like apoptosis regulator OS=Homo sapiens GN=CFLAR PE=1 SV=1; Isoform 8 of CASP8 and FADD-like apoptosis regulator OS=Homo sapiens GN=CFLAR; Isoform 6 of CASP8 and FADD-like apoptosis regulator OS=Homo sapiens GN=CFLAR; Septin-11 OS=Homo sapiens GN=SEPT11 PE=1 SV=3; Isoform 5 of CASP8 and FADD-like apoptosis regulator OS=Homo sapiens GN=CFLAR	K562_DSSO_HILIC_23_40percent_best_200min_300nlmin_5B	intra
81.8072	3	63906:63907:63908:63909,63905	3216.48	5	644.102	cQkIcDQWDALGSLTHSR	O43707-3; O43707-2; O43707	Isoform 3 of Alpha-actinin-4 OS=Homo sapiens GN=ACTN4; Isoform ACTN4ISO of Alpha-actinin-4 OS=Homo sapiens GN=ACTN4; Alpha-actinin-4 OS=Homo sapiens GN=ACTN4 PE=1 SV=2	EAMLkHR	O43707-2; O43707	Isoform ACTN4ISO of Alpha-actinin-4 OS=Homo sapiens GN=ACTN4; Alpha-actinin-4 OS=Homo sapiens GN=ACTN4 PE=1 SV=2	DSSO_2mg_F18_20pct_180min_Shallow35B_600	intra
81.8062	3	36862:36863:36864:36865,36858	4979.18	6	830.703	RPFDPNDRcYEcGEkGHYAYDcHR	Q16629; Q16629-4; Q16629-2; Q16629-3	Serine/arginine-rich splicing factor 7 OS=Homo sapiens GN=SRSF7 PE=1 SV=1; Isoform 4 of Serine/arginine-rich splicing factor 7 OS=Homo sapiens GN=SRSF7; Isoform 2 of Serine/arginine-rich splicing factor 7 OS=Homo sapiens GN=SRSF7; Isoform 3 of Serine/arginine-rich splicing factor 7 OS=Homo sapiens GN=SRSF7	VYVGNLGTGAGkGELER	Q16629; Q16629-4; Q16629-2; Q16629-3	Serine/arginine-rich splicing factor 7 OS=Homo sapiens GN=SRSF7 PE=1 SV=1; Isoform 4 of Serine/arginine-rich splicing factor 7 OS=Homo sapiens GN=SRSF7; Isoform 2 of Serine/arginine-rich splicing factor 7 OS=Homo sapiens GN=SRSF7; Isoform 3 of Serine/arginine-rich splicing factor 7 OS=Homo sapiens GN=SRSF7	HaiyuanYu10378672_DSSO_XL_MS2-PD-MS3_Fr_50_51_52	intra
81.8042	3	15981:15982:15983:15984,15979	2978.41	4	745.359	kASGQPAGPDNK	P04183	Thymidine kinase, cytosolic OS=Homo sapiens GN=TK1 PE=1 SV=2	ENcPVPGkPGEAVAAR	P04183	Thymidine kinase, cytosolic OS=Homo sapiens GN=TK1 PE=1 SV=2	K562_2mg_DSSO_HILIC_315_100pct	intra
81.804	3	88492:88493:88494:88495,88487	4001.03	4	1001.01	MPSESAAQSLAVALPLQTkADANR	O43660-2; O43660	Isoform 2 of Pleiotropic regulator 1 OS=Homo sapiens GN=PLRG1; Pleiotropic regulator 1 OS=Homo sapiens GN=PLRG1 PE=1 SV=1	LQDkATVLTTER	Q9UMS4	Pre-mRNA-processing factor 19 OS=Homo sapiens GN=PRPF19 PE=1 SV=1	DSSO_2mg_F14_20pct_200min_Shallow35B_600	inter
81.8037	3	34741:34742:34743:34744,34736	2231.15	4	558.544	LSDLkHMR	Q7Z4H7-2; Q7Z4H7	Isoform 2 of HAUS augmin-like complex subunit 6 OS=Homo sapiens GN=HAUS6; HAUS augmin-like complex subunit 6 OS=Homo sapiens GN=HAUS6 PE=1 SV=2	IkDDLTTIR	Q7Z4H7-2; Q7Z4H7	Isoform 2 of HAUS augmin-like complex subunit 6 OS=Homo sapiens GN=HAUS6; HAUS augmin-like complex subunit 6 OS=Homo sapiens GN=HAUS6 PE=1 SV=2	K562_2mg_DSSO_HILIC_125_5pct	intra
81.8031	3	54920:54921:54922:54923,54918	3320.65	4	830.918	FLEEEVYPLLkPYESVMK	P30566-2; P30566	Isoform 2 of Adenylosuccinate lyase OS=Homo sapiens GN=ADSL; Adenylosuccinate lyase OS=Homo sapiens GN=ADSL PE=1 SV=2	LADFAkER	P30566-2; P30566	Isoform 2 of Adenylosuccinate lyase OS=Homo sapiens GN=ADSL; Adenylosuccinate lyase OS=Homo sapiens GN=ADSL PE=1 SV=2	K562_DSSO_HILIC_10_10percent_best_200min_300nlmin_5B_20171114085703	intra
81.8004	3	88390:88391:88390.1:88391.1,88383	4033.04	4	1009.02	YQSkLQAR	Q8NFH5-3; Q8NFH5; Q8NFH5-2	Isoform 3 of Nucleoporin NUP53 OS=Homo sapiens GN=NUP35; Nucleoporin NUP53 OS=Homo sapiens GN=NUP35 PE=1 SV=1; Isoform 2 of Nucleoporin NUP53 OS=Homo sapiens GN=NUP35	cALSSPSLAFTPPIkTLGTPTQPGSTPR	Q8NFH5-3; Q8NFH5; Q8NFH5-2	Isoform 3 of Nucleoporin NUP53 OS=Homo sapiens GN=NUP35; Nucleoporin NUP53 OS=Homo sapiens GN=NUP35 PE=1 SV=1; Isoform 2 of Nucleoporin NUP53 OS=Homo sapiens GN=NUP35	K562_2mg_DSSO_HILIC_17_40pct	intra
81.7972	3	11680:11681:11682:11683,11675	2800.21	4	700.809	DDNSAANNSANEkER	P78344-2; P78344	Isoform 2 of Eukaryotic translation initiation factor 4 gamma 2 OS=Homo sapiens GN=EIF4G2; Eukaryotic translation initiation factor 4 gamma 2 OS=Homo sapiens GN=EIF4G2 PE=1 SV=1	NVDVYDkR	P78344-2; P78344	Isoform 2 of Eukaryotic translation initiation factor 4 gamma 2 OS=Homo sapiens GN=EIF4G2; Eukaryotic translation initiation factor 4 gamma 2 OS=Homo sapiens GN=EIF4G2 PE=1 SV=1	K562_2mg_DSSO_HILIC_35_50pct	intra
81.795	3	960:961,955	1991.94	4	498.74	kENAGAAEK	Q9NZI8; O00425	Insulin-like growth factor 2 mRNA-binding protein 1 OS=Homo sapiens GN=IGF2BP1 PE=1 SV=2; Insulin-like growth factor 2 mRNA-binding protein 3 OS=Homo sapiens GN=IGF2BP3 PE=1 SV=2	kENAGAAEK	Q9NZI8; O00425	Insulin-like growth factor 2 mRNA-binding protein 1 OS=Homo sapiens GN=IGF2BP1 PE=1 SV=2; Insulin-like growth factor 2 mRNA-binding protein 3 OS=Homo sapiens GN=IGF2BP3 PE=1 SV=2	HaiyuanYu10378672_DSSO_XL_MS2-PD-MS3_Fr_33_v2	inter
81.795	23	54959:54960:54961:54962,54958	2725.33	5	545.871	TkIQAQIDRFPIGDR	Q96S59-2; Q96S59-3; Q96S59	Isoform 2 of Ran-binding protein 9 OS=Homo sapiens GN=RANBP9; Isoform 3 of Ran-binding protein 9 OS=Homo sapiens GN=RANBP9; Ran-binding protein 9 OS=Homo sapiens GN=RANBP9 PE=1 SV=1	McSkER	Q8IUR7-2; Q8IUR7; Q8IUR7-7; Q8IUR7-3; Q8IUR7-6	Isoform 2 of Armadillo repeat-containing protein 8 OS=Homo sapiens GN=ARMC8; Armadillo repeat-containing protein 8 OS=Homo sapiens GN=ARMC8 PE=1 SV=2; Isoform 7 of Armadillo repeat-containing protein 8 OS=Homo sapiens GN=ARMC8; Isoform 3 of Armadillo repeat-containing protein 8 OS=Homo sapiens GN=ARMC8; Isoform 6 of Armadillo repeat-containing protein 8 OS=Homo sapiens GN=ARMC8	K562_2mg_DSSO_HILIC_175_40pct_20171213213827	inter
81.7932	3	61769:61770:61771:61772,61768	2552.23	4	638.812	VEVYkNR	P43246; P43246-2	DNA mismatch repair protein Msh2 OS=Homo sapiens GN=MSH2 PE=1 SV=1; Isoform 2 of DNA mismatch repair protein Msh2 OS=Homo sapiens GN=MSH2	ASkENDWYLAYK	P43246; P43246-2	DNA mismatch repair protein Msh2 OS=Homo sapiens GN=MSH2 PE=1 SV=1; Isoform 2 of DNA mismatch repair protein Msh2 OS=Homo sapiens GN=MSH2	K562_DSSO_HILIC_185_80percent_best_200min_300nlmin_ED24s	intra
81.7915	3	66019:66020:66021.1:66022.1,66017	3831.02	5	767.009	kQGGLGPMNIPLVSDPKR	Q06830	Peroxiredoxin-1 OS=Homo sapiens GN=PRDX1 PE=1 SV=1	kQGGLGPmNIPLVSDPK	Q06830	Peroxiredoxin-1 OS=Homo sapiens GN=PRDX1 PE=1 SV=1	K562_DSSO_HILIC_22_40percent_best_200min_300nlmin_5B	intra
81.7913	3	23233:23234:23235:23236,23228	2161.12	4	541.036	QQGkAFQR	Q16512-2; Q16512; Q16512-3	Isoform 2 of Serine/threonine-protein kinase N1 OS=Homo sapiens GN=PKN1; Serine/threonine-protein kinase N1 OS=Homo sapiens GN=PKN1 PE=1 SV=2; Isoform 3 of Serine/threonine-protein kinase N1 OS=Homo sapiens GN=PKN1	LLSAAkAPDR	Q16512-2; Q16512; Q16512-3	Isoform 2 of Serine/threonine-protein kinase N1 OS=Homo sapiens GN=PKN1; Serine/threonine-protein kinase N1 OS=Homo sapiens GN=PKN1 PE=1 SV=2; Isoform 3 of Serine/threonine-protein kinase N1 OS=Homo sapiens GN=PKN1	K562_2mg_DSSO_HILIC_18_50pct_20171208134040	intra
81.79	3	49988:49989:49988.1:49989.1,49986	3739.74	4	935.691	IkGSEADR	P56192	Methionine--tRNA ligase, cytoplasmic OS=Homo sapiens GN=MARS PE=1 SV=2	AGmFVSkFFGGYVPEMVLTPDDQR	P56192	Methionine--tRNA ligase, cytoplasmic OS=Homo sapiens GN=MARS PE=1 SV=2	K562_DSSO_HILIC_165_20percent_best_2hrs	intra
81.7888	3	14536:14537:14538:14539,14531	2188.1	4	547.782	YSEkQER	Q99439	Calponin-2 OS=Homo sapiens GN=CNN2 PE=1 SV=4	LLSkYDPQK	Q99439-2; Q99439	Isoform 2 of Calponin-2 OS=Homo sapiens GN=CNN2; Calponin-2 OS=Homo sapiens GN=CNN2 PE=1 SV=4	K562_800ug_DSSO_HILIC_235_40pct_NoAPD	intra
81.7861	3	57333:57334:57335:57336,57331	2863.46	4	716.62	DLkEVTPEGLQMVKK	P22234; P22234-2	Multifunctional protein ADE2 OS=Homo sapiens GN=PAICS PE=1 SV=3; Isoform 2 of Multifunctional protein ADE2 OS=Homo sapiens GN=PAICS	NPGVkEGYK	P22234; P22234-2	Multifunctional protein ADE2 OS=Homo sapiens GN=PAICS PE=1 SV=3; Isoform 2 of Multifunctional protein ADE2 OS=Homo sapiens GN=PAICS	K562_2mg_DSSO_HILIC_165_20pct_20171218095337	intra
81.7843	3	15979:15980:15981:15982,15974	2536.29	4	634.827	kmANHPLLHR	Q9H4L7-2; Q9H4L7; Q9H4L7-3	Isoform 2 of SWI/SNF-related matrix-associated actin-dependent regulator of chromatin subfamily A containing DEAD/H box 1 OS=Homo sapiens GN=SMARCAD1; SWI/SNF-related matrix-associated actin-dependent regulator of chromatin subfamily A containing DEAD/H box 1 OS=Homo sapiens GN=SMARCAD1 PE=1 SV=2; Isoform 3 of SWI/SNF-related matrix-associated actin-dependent regulator of chromatin subfamily A containing DEAD/H box 1 OS=Homo sapiens GN=SMARCAD1	LDGkTQISER	Q9H4L7-2; Q9H4L7; Q9H4L7-3	Isoform 2 of SWI/SNF-related matrix-associated actin-dependent regulator of chromatin subfamily A containing DEAD/H box 1 OS=Homo sapiens GN=SMARCAD1; SWI/SNF-related matrix-associated actin-dependent regulator of chromatin subfamily A containing DEAD/H box 1 OS=Homo sapiens GN=SMARCAD1 PE=1 SV=2; Isoform 3 of SWI/SNF-related matrix-associated actin-dependent regulator of chromatin subfamily A containing DEAD/H box 1 OS=Homo sapiens GN=SMARCAD1	HaiyuanYu10378672_DSSO_XL_MS2-PD-MS3_Fr_45_46	intra
81.7831	3	25368:25369:25370:25371,25366	2737.36	4	685.096	mkVTNEDFK	P62191-2; P62191	Isoform 2 of 26S protease regulatory subunit 4 OS=Homo sapiens GN=PSMC1; 26S protease regulatory subunit 4 OS=Homo sapiens GN=PSMC1 PE=1 SV=1	VGQAVDVVGQAGkPK	Q13200; Q13200-2; Q13200-3	26S proteasome non-ATPase regulatory subunit 2 OS=Homo sapiens GN=PSMD2 PE=1 SV=3; Isoform 2 of 26S proteasome non-ATPase regulatory subunit 2 OS=Homo sapiens GN=PSMD2; Isoform 3 of 26S proteasome non-ATPase regulatory subunit 2 OS=Homo sapiens GN=PSMD2	K562_DSSO_HILIC_20_20percent_MS23_Best_200min_300nlmin_20171017081106	inter
81.7806	3	42533:42534:42535:42536,42531	4330.97	5	867	FAAYFQQGDmESNGKYITkSGTR	P06744; P06744-2	Glucose-6-phosphate isomerase OS=Homo sapiens GN=GPI PE=1 SV=4; Isoform 2 of Glucose-6-phosphate isomerase OS=Homo sapiens GN=GPI	MFNGEkINYTEGR	P06744; P06744-2	Glucose-6-phosphate isomerase OS=Homo sapiens GN=GPI PE=1 SV=4; Isoform 2 of Glucose-6-phosphate isomerase OS=Homo sapiens GN=GPI	JinLiang10366422_XL_SCX_v3_Fr_32	intra
81.7794	3	34110:34111:34112.1:34113.1,34105	2505.18	4	627.05	DSSFQSkQTGR	P28340	DNA polymerase delta catalytic subunit OS=Homo sapiens GN=POLD1 PE=1 SV=2	DTkVVSmVGR	P28340	DNA polymerase delta catalytic subunit OS=Homo sapiens GN=POLD1 PE=1 SV=2	DSSO_2mg_F22_50pct_200min_Shallow35B_600	intra
81.7738	3	41449:41450:41451.1:41452.1,41447	2867.38	4	717.602	TkHMLPSGFR	P62910	60S ribosomal protein L32 OS=Homo sapiens GN=RPL32 PE=1 SV=2	NkQTYSTEPNNLK	P46779; P46779-4; P46779-5; P46779-3; P46779-2	60S ribosomal protein L28 OS=Homo sapiens GN=RPL28 PE=1 SV=3; Isoform 4 of 60S ribosomal protein L28 OS=Homo sapiens GN=RPL28; Isoform 5 of 60S ribosomal protein L28 OS=Homo sapiens GN=RPL28; Isoform 3 of 60S ribosomal protein L28 OS=Homo sapiens GN=RPL28; Isoform 2 of 60S ribosomal protein L28 OS=Homo sapiens GN=RPL28	DSSO_2mg_F19_20pct_180min_Shallow35B_600	inter
81.7736	3	37495:37496:37497:37498,37490	3649.78	6	609.136	QNINkFER	O95785-4; O95785-2; O95785; O95785-3	Isoform 4 of Protein Wiz OS=Homo sapiens GN=WIZ; Isoform 2 of Protein Wiz OS=Homo sapiens GN=WIZ; Protein Wiz OS=Homo sapiens GN=WIZ PE=1 SV=2; Isoform 3 of Protein Wiz OS=Homo sapiens GN=WIZ	AADGGERPLAASPPGTVkAEEHQR	O95785-4; O95785-2; O95785; O95785-3	Isoform 4 of Protein Wiz OS=Homo sapiens GN=WIZ; Isoform 2 of Protein Wiz OS=Homo sapiens GN=WIZ; Protein Wiz OS=Homo sapiens GN=WIZ PE=1 SV=2; Isoform 3 of Protein Wiz OS=Homo sapiens GN=WIZ	K562_2mg_DSSO_HILIC_28_100pct	intra
81.7713	3	76632:76633:76634:76635,76627	2533.27	4	634.073	DFGSFDkFKEK	P04179-2; P04179; P04179-4	Isoform 2 of Superoxide dismutase [Mn], mitochondrial OS=Homo sapiens GN=SOD2; Superoxide dismutase [Mn], mitochondrial OS=Homo sapiens GN=SOD2 PE=1 SV=2; Isoform 4 of Superoxide dismutase [Mn], mitochondrial OS=Homo sapiens GN=SOD2	GELLEAIkR	P04179-2; P04179; P04179-4	Isoform 2 of Superoxide dismutase [Mn], mitochondrial OS=Homo sapiens GN=SOD2; Superoxide dismutase [Mn], mitochondrial OS=Homo sapiens GN=SOD2 PE=1 SV=2; Isoform 4 of Superoxide dismutase [Mn], mitochondrial OS=Homo sapiens GN=SOD2	K562_2mg_DSSO_HILIC_13_5pct_20171216014535	intra
81.7712	3	67324:67325:67326.1:67327.1,67319	2899.51	5	580.708	LSDYkGK	P32119-2; P32119	Isoform 2 of Peroxiredoxin-2 OS=Homo sapiens GN=PRDX2; Peroxiredoxin-2 OS=Homo sapiens GN=PRDX2 PE=1 SV=5	IGKPAPDFkATAVVDGAFK	P32119-2; P32119	Isoform 2 of Peroxiredoxin-2 OS=Homo sapiens GN=PRDX2; Peroxiredoxin-2 OS=Homo sapiens GN=PRDX2 PE=1 SV=5	K562_DSSO_HILIC_175_60percent_best_200min_300nlmin_ED24s	intra
81.7712	3	34685:34686:34687:34688,34683	2349.13	4	588.038	NQELQkR	Q8WXF1; Q8WXF1-2	Paraspeckle component 1 OS=Homo sapiens GN=PSPC1 PE=1 SV=1; Isoform 2 of Paraspeckle component 1 OS=Homo sapiens GN=PSPC1	EkLEAEMEAAR	Q8WXF1; Q8WXF1-2	Paraspeckle component 1 OS=Homo sapiens GN=PSPC1 PE=1 SV=1; Isoform 2 of Paraspeckle component 1 OS=Homo sapiens GN=PSPC1	K562_2mg_DSSO_HILIC_19_50pct	intra
81.7665	3	53895:53896:53897:53898,53893	2666.45	4	667.368	FkDLILR	Q13627-4; Q13627-3; Q13627-5; Q13627; Q13627-2	Isoform 3 of Dual specificity tyrosine-phosphorylation-regulated kinase 1A OS=Homo sapiens GN=DYRK1A; Isoform 2 of Dual specificity tyrosine-phosphorylation-regulated kinase 1A OS=Homo sapiens GN=DYRK1A; Isoform 4 of Dual specificity tyrosine-phosphorylation-regulated kinase 1A OS=Homo sapiens GN=DYRK1A; Dual specificity tyrosine-phosphorylation-regulated kinase 1A OS=Homo sapiens GN=DYRK1A PE=1 SV=2; Isoform 1 of Dual specificity tyrosine-phosphorylation-regulated kinase 1A OS=Homo sapiens GN=DYRK1A	kLHNILGVETGGPGGR	Q13627-4; Q13627-3; Q13627-5; Q13627; Q13627-2	Isoform 3 of Dual specificity tyrosine-phosphorylation-regulated kinase 1A OS=Homo sapiens GN=DYRK1A; Isoform 2 of Dual specificity tyrosine-phosphorylation-regulated kinase 1A OS=Homo sapiens GN=DYRK1A; Isoform 4 of Dual specificity tyrosine-phosphorylation-regulated kinase 1A OS=Homo sapiens GN=DYRK1A; Dual specificity tyrosine-phosphorylation-regulated kinase 1A OS=Homo sapiens GN=DYRK1A PE=1 SV=2; Isoform 1 of Dual specificity tyrosine-phosphorylation-regulated kinase 1A OS=Homo sapiens GN=DYRK1A	K562_2mg_DSSO_HILIC_115_5pct	intra
81.7634	3	60273:60274:60275:60276,60268	4039.9	4	1010.73	GVFNVQMEPkVVTDTDETELAR	P05198	Eukaryotic translation initiation factor 2 subunit 1 OS=Homo sapiens GN=EIF2S1 PE=1 SV=3	VSPEEAIkcEDK	P05198	Eukaryotic translation initiation factor 2 subunit 1 OS=Homo sapiens GN=EIF2S1 PE=1 SV=3	K562_DSSO_HILIC_185_10percent_best_200min_300nlmin_ED24s	intra
81.7628	3	41080:41081:41082:41083,41078	3208.51	4	802.884	TQIQSQESDLkSQEDDLNR	Q9UBC2; Q9UBC2-2; Q9UBC2-3; Q9UBC2-4	Epidermal growth factor receptor substrate 15-like 1 OS=Homo sapiens GN=EPS15L1 PE=1 SV=1; Isoform 2 of Epidermal growth factor receptor substrate 15-like 1 OS=Homo sapiens GN=EPS15L1; Isoform 3 of Epidermal growth factor receptor substrate 15-like 1 OS=Homo sapiens GN=EPS15L1; Isoform 4 of Epidermal growth factor receptor substrate 15-like 1 OS=Homo sapiens GN=EPS15L1	AkSELNR	Q9UBC2; Q9UBC2-2; Q9UBC2-3; Q9UBC2-4	Epidermal growth factor receptor substrate 15-like 1 OS=Homo sapiens GN=EPS15L1 PE=1 SV=1; Isoform 2 of Epidermal growth factor receptor substrate 15-like 1 OS=Homo sapiens GN=EPS15L1; Isoform 3 of Epidermal growth factor receptor substrate 15-like 1 OS=Homo sapiens GN=EPS15L1; Isoform 4 of Epidermal growth factor receptor substrate 15-like 1 OS=Homo sapiens GN=EPS15L1	K562_2mg_DSSO_HILIC_28_100pct	intra
81.7595	3	76024:76025:76026.1:76027.1,76023	5469.55	6	912.431	FQDTDGkHLLPK	P52209-2; P52209	Isoform 2 of 6-phosphogluconate dehydrogenase, decarboxylating OS=Homo sapiens GN=PGD; 6-phosphogluconate dehydrogenase, decarboxylating OS=Homo sapiens GN=PGD PE=1 SV=3	DYFGAHTYELLAkPGQFIHTNWTGHGGTVSSSSYNA	P52209-2; P52209	Isoform 2 of 6-phosphogluconate dehydrogenase, decarboxylating OS=Homo sapiens GN=PGD; 6-phosphogluconate dehydrogenase, decarboxylating OS=Homo sapiens GN=PGD PE=1 SV=3	DSSO_2mg_F19_20pct_150min_Shallow35B_600	intra
81.7587	3	47534:47535:47536:47537,47528	3456.6	4	864.905	kAAALEAMKDYTK	P31948-2; P31948; P31948-3	Isoform 2 of Stress-induced-phosphoprotein 1 OS=Homo sapiens GN=STIP1; Stress-induced-phosphoprotein 1 OS=Homo sapiens GN=STIP1 PE=1 SV=1; Isoform 3 of Stress-induced-phosphoprotein 1 OS=Homo sapiens GN=STIP1	AmDVYQkALDLDSScK	P31948-2; P31948; P31948-3	Isoform 2 of Stress-induced-phosphoprotein 1 OS=Homo sapiens GN=STIP1; Stress-induced-phosphoprotein 1 OS=Homo sapiens GN=STIP1 PE=1 SV=1; Isoform 3 of Stress-induced-phosphoprotein 1 OS=Homo sapiens GN=STIP1	HaiyuanYu10378672_DSSO_XL_MS2-PD-MS3_Fr_32	intra
81.7571	3	14585:14586:14587.1:14588.1,14583	2123.06	4	531.522	TGAQQkMR	Q7Z4S6; Q7Z4S6-5; Q7Z4S6-3; Q7Z4S6-2; Q7Z4S6-6; Q7Z4S6-4	Kinesin-like protein KIF21A OS=Homo sapiens GN=KIF21A PE=1 SV=2; Isoform 5 of Kinesin-like protein KIF21A OS=Homo sapiens GN=KIF21A; Isoform 3 of Kinesin-like protein KIF21A OS=Homo sapiens GN=KIF21A; Isoform 2 of Kinesin-like protein KIF21A OS=Homo sapiens GN=KIF21A; Isoform 6 of Kinesin-like protein KIF21A OS=Homo sapiens GN=KIF21A; Isoform 4 of Kinesin-like protein KIF21A OS=Homo sapiens GN=KIF21A	kTEEVTALR	Q7Z4S6; Q7Z4S6-5; Q7Z4S6-3; Q7Z4S6-2; Q7Z4S6-4	Kinesin-like protein KIF21A OS=Homo sapiens GN=KIF21A PE=1 SV=2; Isoform 5 of Kinesin-like protein KIF21A OS=Homo sapiens GN=KIF21A; Isoform 3 of Kinesin-like protein KIF21A OS=Homo sapiens GN=KIF21A; Isoform 2 of Kinesin-like protein KIF21A OS=Homo sapiens GN=KIF21A; Isoform 4 of Kinesin-like protein KIF21A OS=Homo sapiens GN=KIF21A	K562_DSSO_HILIC_23_40percent_best_200min_300nlmin_5B	intra
81.7562	3	24248:24249:24250:24251,24246	2198.05	4	550.269	LkEINFR	Q8N1G4	Leucine-rich repeat-containing protein 47 OS=Homo sapiens GN=LRRC47 PE=1 SV=1	AEGSEkEESR	Q8N1G4	Leucine-rich repeat-containing protein 47 OS=Homo sapiens GN=LRRC47 PE=1 SV=1	K562_800ug_DSSO_HILIC_235_40pct	intra
81.7555	3	43214:43215:43216:43217,43213	2328.34	4	582.84	LLLkSVR	O94906-2; O94906	Isoform 2 of Pre-mRNA-processing factor 6 OS=Homo sapiens GN=PRPF6; Pre-mRNA-processing factor 6 OS=Homo sapiens GN=PRPF6 PE=1 SV=1	LEEVTGkLQVAR	O94906-2; O94906	Isoform 2 of Pre-mRNA-processing factor 6 OS=Homo sapiens GN=PRPF6; Pre-mRNA-processing factor 6 OS=Homo sapiens GN=PRPF6 PE=1 SV=1	K562_2mg_DSSO_HILIC_11_10pct_20171215183020	intra
81.7526	3	51802:51803:51804.1:51805.1,51797	2473.24	4	619.066	MLSkEHK	Q02224-2; Q02224-3; Q02224	Isoform 2 of Centromere-associated protein E OS=Homo sapiens GN=CENPE; Isoform 3 of Centromere-associated protein E OS=Homo sapiens GN=CENPE; Centromere-associated protein E OS=Homo sapiens GN=CENPE PE=1 SV=2	DLEIQQELkTAR	Q02224-2; Q02224-3; Q02224	Isoform 2 of Centromere-associated protein E OS=Homo sapiens GN=CENPE; Isoform 3 of Centromere-associated protein E OS=Homo sapiens GN=CENPE; Centromere-associated protein E OS=Homo sapiens GN=CENPE PE=1 SV=2	K562_2mg_DSSO_HILIC_16_40pct_20171207212930	intra
81.7487	3	60108:60109:60106.1:60107.1,60101	2787.35	4	697.592	QVSVEEAkNR	P11233	Ras-related protein Ral-A OS=Homo sapiens GN=RALA PE=1 SV=1	ANVDkVFFDLmR	P11233; P11234-2; P11234; P11234-3	Ras-related protein Ral-A OS=Homo sapiens GN=RALA PE=1 SV=1; Isoform 2 of Ras-related protein Ral-B OS=Homo sapiens GN=RALB; Ras-related protein Ral-B OS=Homo sapiens GN=RALB PE=1 SV=1; Isoform 3 of Ras-related protein Ral-B OS=Homo sapiens GN=RALB	K562_2mg_DSSO_HILIC_125_5pct	intra
81.738	3	41486:41487:41488:41489,41484	2572.36	4	643.847	HAALQDIGkNIYTIR	Q9ULX3	RNA-binding protein NOB1 OS=Homo sapiens GN=NOB1 PE=1 SV=1	LSQkAR	Q9ULX3	Phosducin-like protein 3 OS=Homo sapiens GN=PDCL3 PE=1 SV=1; RNA-binding protein NOB1 OS=Homo sapiens GN=NOB1 PE=1 SV=1	K562_DSSO_HILIC_21_20percent_best_200min_300nlmin_5B_20171107133736	intra
81.736	3	54608:54609:54610:54611,54603	2837.44	4	710.116	IDkLmIEMDGTENK	P06733	Alpha-enolase OS=Homo sapiens GN=ENO1 PE=1 SV=2	TIAPALVSkK	P06733	Alpha-enolase OS=Homo sapiens GN=ENO1 PE=1 SV=2	K562_DSSO_HILIC_14_15percent_best_200min_300nlmin	intra
81.7314	3	69158:69159:69160:69161,69153	2656.44	4	664.867	kTIPVILDGK	Q8TDD1; Q8TDD1-2	ATP-dependent RNA helicase DDX54 OS=Homo sapiens GN=DDX54 PE=1 SV=2; Isoform 2 of ATP-dependent RNA helicase DDX54 OS=Homo sapiens GN=DDX54	LDVDTkLNEQLK	Q8TDD1; Q8TDD1-2	ATP-dependent RNA helicase DDX54 OS=Homo sapiens GN=DDX54 PE=1 SV=2; Isoform 2 of ATP-dependent RNA helicase DDX54 OS=Homo sapiens GN=DDX54	K562_2mg_DSSO_HILIC_12_5pct_20171215220756	intra
81.7299	3	70466:70467:70468:70469,70464	2713.36	4	679.097	WMLTLAkNMEVR	P09543-2; P09543	Isoform CNPI of 2',3'-cyclic-nucleotide 3'-phosphodiesterase OS=Homo sapiens GN=CNP; 2',3'-cyclic-nucleotide 3'-phosphodiesterase OS=Homo sapiens GN=CNP PE=1 SV=2	GkLYSLGNGR	P09543-2; P09543	Isoform CNPI of 2',3'-cyclic-nucleotide 3'-phosphodiesterase OS=Homo sapiens GN=CNP; 2',3'-cyclic-nucleotide 3'-phosphodiesterase OS=Homo sapiens GN=CNP PE=1 SV=2	K562_2mg_DSSO_HILIC_11_10pct_20171206063356	intra
81.7298	23	10248:10249:10250.1:10251.1,10247	1914.96	4	479.496	ANEkIR	Q6TFL3-3; Q6TFL3; Q6TFL3-4	Isoform 2 of Coiled-coil domain-containing protein 171 OS=Homo sapiens GN=CCDC171; Coiled-coil domain-containing protein 171 OS=Homo sapiens GN=CCDC171 PE=2 SV=1; Isoform 3 of Coiled-coil domain-containing protein 171 OS=Homo sapiens GN=CCDC171	kEMAAAPPGR	Q8N5I9	Uncharacterized protein C12orf45 OS=Homo sapiens GN=C12orf45 PE=1 SV=2	K562_DSSO_HILIC_23_40percent_best_200min_300nlmin	inter
81.728	3	72208:72209:72210.1:72211.1,72206	2996.52	4	749.886	LYNSLkSR	Q9NZI7; Q9NZI7-4	Upstream-binding protein 1 OS=Homo sapiens GN=UBP1 PE=1 SV=1; Isoform 2 of Upstream-binding protein 1 OS=Homo sapiens GN=UBP1	LTkEDLVQIcGAADGIR	Q9NZI7; Q9NZI7-4	Upstream-binding protein 1 OS=Homo sapiens GN=UBP1 PE=1 SV=1; Isoform 2 of Upstream-binding protein 1 OS=Homo sapiens GN=UBP1	K562_2mg_DSSO_HILIC_13_5pct_20171216014535	intra
81.7275	3	90694:90695:90696.1:90697.1,90692	3224.6	4	806.905	APkTLSSFFTPR	P18858-3; P18858; P18858-2	Isoform 3 of DNA ligase 1 OS=Homo sapiens GN=LIG1; DNA ligase 1 OS=Homo sapiens GN=LIG1 PE=1 SV=1; Isoform 2 of DNA ligase 1 OS=Homo sapiens GN=LIG1	AEAAEkGDVGLVAENSR	P18858-3; P18858; P18858-2	Isoform 3 of DNA ligase 1 OS=Homo sapiens GN=LIG1; DNA ligase 1 OS=Homo sapiens GN=LIG1 PE=1 SV=1; Isoform 2 of DNA ligase 1 OS=Homo sapiens GN=LIG1	K562_DSSO_HILIC_185_80percent_best_200min_300nlmin_ED24s	intra
81.7261	3	97218:97219:97216.1:97217.1,97215	4117.04	4	1030.02	EANAGNLkPLFEFVR	Q0PNE2-2; Q0PNE2	Isoform 2 of Elongator complex protein 6 OS=Homo sapiens GN=ELP6; Elongator complex protein 6 OS=Homo sapiens GN=ELP6 PE=1 SV=1	DPLNWSkTEEAFPGGPLGALR	Q8TE02-2; Q8TE02-4; Q8TE02; Q8TE02-3	Isoform 2 of Elongator complex protein 5 OS=Homo sapiens GN=ELP5; Isoform 4 of Elongator complex protein 5 OS=Homo sapiens GN=ELP5; Elongator complex protein 5 OS=Homo sapiens GN=ELP5 PE=1 SV=2; Isoform 3 of Elongator complex protein 5 OS=Homo sapiens GN=ELP5	K562_2mg_DSSO_HILIC_11_10pct_20171206063356	inter
81.7219	3	49108:49109:49110:49111,49105	2567.29	4	642.578	kmNALFEGR	Q9H307-2; Q9H307	Isoform 2 of Pinin OS=Homo sapiens GN=PNN; Pinin OS=Homo sapiens GN=PNN PE=1 SV=4	TkPHLFYIPGR	Q9H307-2; Q9H307	Isoform 2 of Pinin OS=Homo sapiens GN=PNN; Pinin OS=Homo sapiens GN=PNN PE=1 SV=4	HaiyuanYu10378672_DSSO_XL_MS2-PD-MS3_Fr_38	intra
81.7217	3	2910:2911:2912:2913,2908	2055.99	4	514.754	TTAAckK	P11717	Cation-independent mannose-6-phosphate receptor OS=Homo sapiens GN=IGF2R PE=1 SV=3	SDTSQVkAAGR	P11717	Cation-independent mannose-6-phosphate receptor OS=Homo sapiens GN=IGF2R PE=1 SV=3	K562_2mg_DSSO_HILIC_30p5_50pct	intra
81.7175	3	70948:70949:70950:70951,70943	3375.69	4	844.678	kLAVNMVPFPR	Q13885; Q13509; Q9H4B7; P04350; A6NNZ2; Q9BUF5; Q13509-2; Q3ZCM7; P07437; P68371; Q9BVA1	Tubulin beta-2A chain OS=Homo sapiens GN=TUBB2A PE=1 SV=1; Tubulin beta-3 chain OS=Homo sapiens GN=TUBB3 PE=1 SV=2; Tubulin beta-1 chain OS=Homo sapiens GN=TUBB1 PE=1 SV=1; Tubulin beta-4A chain OS=Homo sapiens GN=TUBB4A PE=1 SV=2; Tubulin beta-8 chain-like protein LOC260334 OS=Homo sapiens PE=1 SV=1; Tubulin beta-6 chain OS=Homo sapiens GN=TUBB6 PE=1 SV=1; Isoform 2 of Tubulin beta-3 chain OS=Homo sapiens GN=TUBB3; Tubulin beta-8 chain OS=Homo sapiens GN=TUBB8 PE=1 SV=2; Tubulin beta chain OS=Homo sapiens GN=TUBB PE=1 SV=2; Tubulin beta-4B chain OS=Homo sapiens GN=TUBB4B PE=1 SV=1; Tubulin beta-2B chain OS=Homo sapiens GN=TUBB2B PE=1 SV=1	INVYYNESSSQkYVPR	Q9BUF5	Tubulin beta-6 chain OS=Homo sapiens GN=TUBB6 PE=1 SV=1	K562_2mg_DSSO_HILIC_12_5pct_20171215220756	intra
81.7125	3	60819:60820:60821:60822,60814	2724.41	4	681.857	NPGYIkLR	Q99623; Q99623-2	Prohibitin-2 OS=Homo sapiens GN=PHB2 PE=1 SV=2; Isoform 2 of Prohibitin-2 OS=Homo sapiens GN=PHB2	kLEAAEDIAYQLSR	P35232	Prohibitin OS=Homo sapiens GN=PHB PE=1 SV=1	K562_2mg_DSSO_HILIC_115_5pct	inter
81.7121	3	29712:29713:29714:29715,29711	2337.18	4	585.052	AQcLSkADLSR	Q6IPR3; Q6IPR3-2	tRNA wybutosine-synthesizing protein 3 homolog OS=Homo sapiens GN=TYW3 PE=2 SV=2; Isoform 2 of tRNA wybutosine-synthesizing protein 3 homolog OS=Homo sapiens GN=TYW3	NSGITVGkR	Q6IPR3; Q6IPR3-2	tRNA wybutosine-synthesizing protein 3 homolog OS=Homo sapiens GN=TYW3 PE=2 SV=2; Isoform 2 of tRNA wybutosine-synthesizing protein 3 homolog OS=Homo sapiens GN=TYW3	K562_DSSO_HILIC_26_40percent_best_200min_300nlmin	intra
81.6997	3	36826:36827:36828:36829,36821	2633.29	4	659.078	QSGYGGQTkPIFR	Q969Q0; P83881	60S ribosomal protein L36a-like OS=Homo sapiens GN=RPL36AL PE=1 SV=3; 60S ribosomal protein L36a OS=Homo sapiens GN=RPL36A PE=1 SV=2	DSLYAQGkR	P83881	60S ribosomal protein L36a OS=Homo sapiens GN=RPL36A PE=1 SV=2	K562_DSSO_HILIC_24_40percent_best_200min_300nlmin	intra
81.6961	3	21166:21167:21168.1:21169.1,21161	3281.58	5	657.123	KPkFELGK	P61247	40S ribosomal protein S3a OS=Homo sapiens GN=RPS3A PE=1 SV=2	LmELHGEGSSSGkATGDETGAK	P61247	40S ribosomal protein S3a OS=Homo sapiens GN=RPS3A PE=1 SV=2	JinLiang10366422_XL_SCX_v3_Fr_41	intra
81.6881	3	19511:19512:19513:19514,19506	2114.11	4	529.284	MNkHVLK	Q09161	Nuclear cap-binding protein subunit 1 OS=Homo sapiens GN=NCBP1 PE=1 SV=1	IQkELEEAK	Q09161	Nuclear cap-binding protein subunit 1 OS=Homo sapiens GN=NCBP1 PE=1 SV=1	K562_DSSO_HILIC_215_20percent_best_200min_300nlmin_5B	intra
81.6734	3	66379:66380:66381:66382,66377	2360.2	4	590.806	AkNLDIDPK	Q6PKG0; Q6PKG0-3	La-related protein 1 OS=Homo sapiens GN=LARP1 PE=1 SV=2; Isoform 2 of La-related protein 1 OS=Homo sapiens GN=LARP1	FWAFLkYSK	Q6PKG0; Q6PKG0-3	La-related protein 1 OS=Homo sapiens GN=LARP1 PE=1 SV=2; Isoform 2 of La-related protein 1 OS=Homo sapiens GN=LARP1	K562_2mg_DSSO_HILIC_11_10pct	intra
81.6709	3	64363:64364:64365:64366,64358	2381.29	4	596.078	AFkTQVGR	Q9Y4E8; Q9Y4E8-3; Q9Y4E8-2	Ubiquitin carboxyl-terminal hydrolase 15 OS=Homo sapiens GN=USP15 PE=1 SV=3; Isoform 3 of Ubiquitin carboxyl-terminal hydrolase 15 OS=Homo sapiens GN=USP15; Isoform 2 of Ubiquitin carboxyl-terminal hydrolase 15 OS=Homo sapiens GN=USP15	SDIATLLkTSLR	Q9Y4E8; Q9Y4E8-4; Q9Y4E8-3; Q9Y4E8-2	Ubiquitin carboxyl-terminal hydrolase 15 OS=Homo sapiens GN=USP15 PE=1 SV=3; Isoform 4 of Ubiquitin carboxyl-terminal hydrolase 15 OS=Homo sapiens GN=USP15; Isoform 3 of Ubiquitin carboxyl-terminal hydrolase 15 OS=Homo sapiens GN=USP15; Isoform 2 of Ubiquitin carboxyl-terminal hydrolase 15 OS=Homo sapiens GN=USP15	K562_2mg_DSSO_HILIC_115_5pct	intra
81.6598	3	45256:45257:45258:45259,45255	2520.26	4	630.821	IEEELGSkAK	P06733-2; P06733	Isoform MBP-1 of Alpha-enolase OS=Homo sapiens GN=ENO1; Alpha-enolase OS=Homo sapiens GN=ENO1 PE=1 SV=2	AGAVEkGVPLYR	P06733-2; P06733	Isoform MBP-1 of Alpha-enolase OS=Homo sapiens GN=ENO1; Alpha-enolase OS=Homo sapiens GN=ENO1 PE=1 SV=2	K562_2mg_DSSO_HILIC_14_20pct_20171216052313	intra
81.6499	3	27515:27516:27517:27518,27514	2301.2	4	576.055	IVEkHFR	Q3MHD2-2; Q3MHD2	Isoform 2 of Protein LSM12 homolog OS=Homo sapiens GN=LSM12; Protein LSM12 homolog OS=Homo sapiens GN=LSM12 PE=1 SV=2	DVESQkILQR	Q3MHD2-2; Q3MHD2	Isoform 2 of Protein LSM12 homolog OS=Homo sapiens GN=LSM12; Protein LSM12 homolog OS=Homo sapiens GN=LSM12 PE=1 SV=2	K562_DSSO_HILIC_185_10percent_best_200min_300nlmin_ED24s	intra
81.6469	3	5539:5540:5541:5542,5537	2378.2	4	595.305	IkDRDEEIQK	Q8TBA6-2; Q8TBA6	Isoform 2 of Golgin subfamily A member 5 OS=Homo sapiens GN=GOLGA5; Golgin subfamily A member 5 OS=Homo sapiens GN=GOLGA5 PE=1 SV=3	TkNTLQSR	Q8TBA6-2; Q8TBA6	Isoform 2 of Golgin subfamily A member 5 OS=Homo sapiens GN=GOLGA5; Golgin subfamily A member 5 OS=Homo sapiens GN=GOLGA5 PE=1 SV=3	K562_2mg_DSSO_HILIC_26_100pct	intra
81.6301	23	13594:13595:13596.1:13597.1,13592	1655.85	4	414.719	LQIkPR	Q9NYK1	Toll-like receptor 7 OS=Homo sapiens GN=TLR7 PE=2 SV=1	kGGPDDR	Q15056-2; Q15056	Isoform Short of Eukaryotic translation initiation factor 4H OS=Homo sapiens GN=EIF4H; Eukaryotic translation initiation factor 4H OS=Homo sapiens GN=EIF4H PE=1 SV=5	K562_2mg_DSSO_HILIC_175_40pct	inter
81.6252	3	55202:55203:55204:55205,55193	2937.42	4	735.11	ISkEEAMR	P62913-2; P62913	Isoform 2 of 60S ribosomal protein L11 OS=Homo sapiens GN=RPL11; 60S ribosomal protein L11 OS=Homo sapiens GN=RPL11 PE=1 SV=2	ISVYYNEATGGkYVPR	P07437	Tubulin beta chain OS=Homo sapiens GN=TUBB PE=1 SV=2	K562_2mg_DSSO_HILIC_14_20pct_20171216052313	inter
81.6239	3	49543:49544:49545:49546,49537	3358.64	4	840.415	mDYVEINIDHkFHR	Q00341; Q00341-2	Vigilin OS=Homo sapiens GN=HDLBP PE=1 SV=2; Isoform 2 of Vigilin OS=Homo sapiens GN=HDLBP	IPPDSEkSNLIR	Q00341; Q00341-2	Vigilin OS=Homo sapiens GN=HDLBP PE=1 SV=2; Isoform 2 of Vigilin OS=Homo sapiens GN=HDLBP	HaiyuanYu10378672_DSSO_XL_MS2-PD-MS3_Fr_41_42_v2	intra
81.619	3	23515:23516:23517:23518,23513	2620.25	4	655.817	LkQLLSR	Q9H5N1; Q9H5N1-2	Rab GTPase-binding effector protein 2 OS=Homo sapiens GN=RABEP2 PE=1 SV=2; Isoform 2 of Rab GTPase-binding effector protein 2 OS=Homo sapiens GN=RABEP2	QQQQQDcEEkER	Q9H5N1; Q9H5N1-2	Rab GTPase-binding effector protein 2 OS=Homo sapiens GN=RABEP2 PE=1 SV=2; Isoform 2 of Rab GTPase-binding effector protein 2 OS=Homo sapiens GN=RABEP2	K562_2mg_DSSO_HILIC_265_100pct	intra
81.5876	3	49484:49485:49486:49487,49483	2331.08	4	583.525	FAkLDMSAR	Q5VT25-5; Q5VT25; Q5VT25-4; Q5VT25-3; Q5VT25-6; Q5VT25-2	Isoform 5 of Serine/threonine-protein kinase MRCK alpha OS=Homo sapiens GN=CDC42BPA; Serine/threonine-protein kinase MRCK alpha OS=Homo sapiens GN=CDC42BPA PE=1 SV=1; Isoform 4 of Serine/threonine-protein kinase MRCK alpha OS=Homo sapiens GN=CDC42BPA; Isoform 3 of Serine/threonine-protein kinase MRCK alpha OS=Homo sapiens GN=CDC42BPA; Isoform 6 of Serine/threonine-protein kinase MRCK alpha OS=Homo sapiens GN=CDC42BPA; Isoform 2 of Serine/threonine-protein kinase MRCK alpha OS=Homo sapiens GN=CDC42BPA	ATDMPWkMR	Q5VT25-5; Q5VT25; Q5VT25-4; Q5VT25-3; Q5VT25-6; Q5VT25-2	Isoform 5 of Serine/threonine-protein kinase MRCK alpha OS=Homo sapiens GN=CDC42BPA; Serine/threonine-protein kinase MRCK alpha OS=Homo sapiens GN=CDC42BPA PE=1 SV=1; Isoform 4 of Serine/threonine-protein kinase MRCK alpha OS=Homo sapiens GN=CDC42BPA; Isoform 3 of Serine/threonine-protein kinase MRCK alpha OS=Homo sapiens GN=CDC42BPA; Isoform 6 of Serine/threonine-protein kinase MRCK alpha OS=Homo sapiens GN=CDC42BPA; Isoform 2 of Serine/threonine-protein kinase MRCK alpha OS=Homo sapiens GN=CDC42BPA	K562_2mg_DSSO_HILIC_115_5pct	intra
81.4917	4	12249:12250:12251:12252,12247	2574.17	4	644.298	kQAESASEAAK	P51572-2; P51572	Isoform 2 of B-cell receptor-associated protein 31 OS=Homo sapiens GN=BCAP31; B-cell receptor-associated protein 31 OS=Homo sapiens GN=BCAP31 PE=1 SV=3	kYMEENDQLK	P51572-2; P51572	Isoform 2 of B-cell receptor-associated protein 31 OS=Homo sapiens GN=BCAP31; B-cell receptor-associated protein 31 OS=Homo sapiens GN=BCAP31 PE=1 SV=3	K562_2mg_DSSO_HILIC_245_100pct	intra
81	2	82755:82756:82757:82758,82753	4265.12	4	1067.04	NPPPNADPNMkLFTIR	Q96AE4; Q96AE4-2	Far upstream element-binding protein 1 OS=Homo sapiens GN=FUBP1 PE=1 SV=3; Isoform 2 of Far upstream element-binding protein 1 OS=Homo sapiens GN=FUBP1	IQQESGckIQIAPDSGGLPER	Q96AE4; Q96AE4-2	Far upstream element-binding protein 1 OS=Homo sapiens GN=FUBP1 PE=1 SV=3; Isoform 2 of Far upstream element-binding protein 1 OS=Homo sapiens GN=FUBP1	K562_2mg_DSSO_HILIC_19_50pct_20171208222458	intra
81	2	11151:11152,11149	3766.91	4	942.484	AAGFkDPLLASGTDGVGTK	P22102	Trifunctional purine biosynthetic protein adenosine-3 OS=Homo sapiens GN=GART PE=1 SV=1	AAGFkDPLLASGTDGVGTK	P22102	Trifunctional purine biosynthetic protein adenosine-3 OS=Homo sapiens GN=GART PE=1 SV=1	K562_DSSO_HILIC_19_2dot5percent	inter
81	2	7901:7902:7903.1:7904.1,7899	2389.16	4	598.045	SSGEQQNkGR	Q9UER7-2; Q9UER7; Q9UER7-3; Q9UER7-5; Q9UER7-4	Isoform 2 of Death domain-associated protein 6 OS=Homo sapiens GN=DAXX; Death domain-associated protein 6 OS=Homo sapiens GN=DAXX PE=1 SV=2; Isoform 3 of Death domain-associated protein 6 OS=Homo sapiens GN=DAXX; Isoform gamma of Death domain-associated protein 6 OS=Homo sapiens GN=DAXX; Isoform beta of Death domain-associated protein 6 OS=Homo sapiens GN=DAXX	NLEPGkQISR	Q9UER7-2; Q9UER7; Q9UER7-3; Q9UER7-5; Q9UER7-4	Isoform 2 of Death domain-associated protein 6 OS=Homo sapiens GN=DAXX; Death domain-associated protein 6 OS=Homo sapiens GN=DAXX PE=1 SV=2; Isoform 3 of Death domain-associated protein 6 OS=Homo sapiens GN=DAXX; Isoform gamma of Death domain-associated protein 6 OS=Homo sapiens GN=DAXX; Isoform beta of Death domain-associated protein 6 OS=Homo sapiens GN=DAXX	K562_2mg_DSSO_HILIC_32_100pct	intra
81	2	64986:64987:64984.1:64985.1,64982	3421.86	5	685.178	LVSSEQALkELGLAEHQLR	Q5TA45; Q5TA45-3; Q5TA45-5; Q5TA45-2; Q5TA45-4	Integrator complex subunit 11 OS=Homo sapiens GN=INTS11 PE=1 SV=2; Isoform 3 of Integrator complex subunit 11 OS=Homo sapiens GN=INTS11; Isoform 5 of Integrator complex subunit 11 OS=Homo sapiens GN=INTS11; Isoform 2 of Integrator complex subunit 11 OS=Homo sapiens GN=INTS11; Isoform 4 of Integrator complex subunit 11 OS=Homo sapiens GN=INTS11	AEVLALPFkR	Q9NV88-2; Q9NV88; Q9NV88-3	Isoform 2 of Integrator complex subunit 9 OS=Homo sapiens GN=INTS9; Integrator complex subunit 9 OS=Homo sapiens GN=INTS9 PE=1 SV=2; Isoform 3 of Integrator complex subunit 9 OS=Homo sapiens GN=INTS9	K562_2mg_DSSO_HILIC_10_5pct	inter
81	2	94237:94238:94239.1:94240.1,94235	6088.12	6	1015.53	KQGLEQFINkVAGHPLAQNER	O60493-4; O60493-2; O60493	Isoform 4 of Sorting nexin-3 OS=Homo sapiens GN=SNX3; Isoform 2 of Sorting nexin-3 OS=Homo sapiens GN=SNX3; Sorting nexin-3 OS=Homo sapiens GN=SNX3 PE=1 SV=3	LITkPQNLNDAYGPPSNFLEIDVSNPQTVGVGR	O60493-3; O60493-2; O60493	Isoform 3 of Sorting nexin-3 OS=Homo sapiens GN=SNX3; Isoform 2 of Sorting nexin-3 OS=Homo sapiens GN=SNX3; Sorting nexin-3 OS=Homo sapiens GN=SNX3 PE=1 SV=3	DSSO_2mg_F19_20pct_180min_Shallow35B_600	intra
81	2	85580:85581:85582.1:85583.1,85575	4391.02	5	879.01	MIMQDkLEKER	Q92598-3; Q92598-2; O95757; Q92598-4; P34932; Q92598	Isoform 3 of Heat shock protein 105 kDa OS=Homo sapiens GN=HSPH1; Isoform Beta of Heat shock protein 105 kDa OS=Homo sapiens GN=HSPH1; Heat shock 70 kDa protein 4L OS=Homo sapiens GN=HSPA4L PE=1 SV=3; Isoform 4 of Heat shock protein 105 kDa OS=Homo sapiens GN=HSPH1; Heat shock 70 kDa protein 4 OS=Homo sapiens GN=HSPA4 PE=1 SV=4; Heat shock protein 105 kDa OS=Homo sapiens GN=HSPH1 PE=1 SV=1	LEDTENWLYEDGEDQPkQVYVDK	P34932	Heat shock 70 kDa protein 4 OS=Homo sapiens GN=HSPA4 PE=1 SV=4	K562_2mg_DSSO_HILIC_165_20pct	intra
81	2	58994:58995:58996.1:58997.1,58989	2791.43	4	698.615	APGFAQMLkEGAK	P50990	T-complex protein 1 subunit theta OS=Homo sapiens GN=CCT8 PE=1 SV=4	LckTVGATALPR	P50990; P50990-3; P50990-2	T-complex protein 1 subunit theta OS=Homo sapiens GN=CCT8 PE=1 SV=4; Isoform 3 of T-complex protein 1 subunit theta OS=Homo sapiens GN=CCT8; Isoform 2 of T-complex protein 1 subunit theta OS=Homo sapiens GN=CCT8	K562_DSSO_HILIC_14_15percent_best_200min_300nlmin_ED24s	intra
81	2	53934:53935:53932.1:53933.1,53928	4942.17	5	989.24	DkVVGKDYLLcDYNR	P47756-2; P47756	Isoform 2 of F-actin-capping protein subunit beta OS=Homo sapiens GN=CAPZB; F-actin-capping protein subunit beta OS=Homo sapiens GN=CAPZB PE=1 SV=4	DGDSYRSPWSNkYDPPLEDGAmPSAR	P47756-2; P47756	Isoform 2 of F-actin-capping protein subunit beta OS=Homo sapiens GN=CAPZB; F-actin-capping protein subunit beta OS=Homo sapiens GN=CAPZB PE=1 SV=4	HaiyuanYu10378672_DSSO_XL_MS2-PD-MS3_Fr_35	intra
81	2	83880:83881:83882.1:83883.1,83875	5417.45	5	1084.3	DFTVSAMHGDMDQkER	P60842-2; P60842	Isoform 2 of Eukaryotic initiation factor 4A-I OS=Homo sapiens GN=EIF4A1; Eukaryotic initiation factor 4A-I OS=Homo sapiens GN=EIF4A1 PE=1 SV=1	ELAQQIQkVVMALGDYmGAScHAcIGGTNVR	P60842-2; P60842	Isoform 2 of Eukaryotic initiation factor 4A-I OS=Homo sapiens GN=EIF4A1; Eukaryotic initiation factor 4A-I OS=Homo sapiens GN=EIF4A1 PE=1 SV=1	DSSO_2mg_F15_20pct_150min_600	intra
81	2	81271:81272:81273.1:81274.1,81266	4328.13	4	1082.79	ALGFPLERPkSMSTEGLMK	O75390	Citrate synthase, mitochondrial OS=Homo sapiens GN=CS PE=1 SV=2	GMkGLVYETSVLDPDEGIR	O75390	Citrate synthase, mitochondrial OS=Homo sapiens GN=CS PE=1 SV=2	K562_2mg_DSSO_HILIC_11_10pct_20171206063356	intra
81	2	121254:121255:121252.1:121253.1,121250	6128.95	5	1226.6	VTDYAEEkEIQSSNLETAMSVIGDRR	Q9NX55	Huntingtin-interacting protein K OS=Homo sapiens GN=HYPK PE=1 SV=2	TQQTSPDkVDYEYSELLLYQNQVLR	Q9BXJ9; Q9BXJ9-4	N-alpha-acetyltransferase 15, NatA auxiliary subunit OS=Homo sapiens GN=NAA15 PE=1 SV=1; Isoform 2 of N-alpha-acetyltransferase 15, NatA auxiliary subunit OS=Homo sapiens GN=NAA15	K562_2mg_DSSO_HILIC_16_40pct_20171207212930	inter
81	2	65026:65027:65028.1:65029.1,65024	6836.83	5	1368.17	SSGPYGGGGQYFAkPR	P09651-2; P09651-3; P09651	Isoform A1-A of Heterogeneous nuclear ribonucleoprotein A1 OS=Homo sapiens GN=HNRNPA1; Isoform 2 of Heterogeneous nuclear ribonucleoprotein A1 OS=Homo sapiens GN=HNRNPA1; Heterogeneous nuclear ribonucleoprotein A1 OS=Homo sapiens GN=HNRNPA1 PE=1 SV=5	GGGGYGGSGDGYNGFGNDGSNFGGGGSYNDFGNYNNQSSNFGPMkGGNFGGR	P09651-2	Isoform A1-A of Heterogeneous nuclear ribonucleoprotein A1 OS=Homo sapiens GN=HNRNPA1	K562_2mg_DSSO_HILIC_365_100pct	intra
81	2	51802:51803:51804:51805,51800	4259.99	5	852.804	EDGNEEDkENQGDETQGQQPPQRR	P67809	Nuclease-sensitive element-binding protein 1 OS=Homo sapiens GN=YBX1 PE=1 SV=3	VLGTVkWFNVR	P16989-3; P16989; P16989-2; P67809	Isoform 3 of Y-box-binding protein 3 OS=Homo sapiens GN=YBX3; Y-box-binding protein 3 OS=Homo sapiens GN=YBX3 PE=1 SV=4; Isoform 2 of Y-box-binding protein 3 OS=Homo sapiens GN=YBX3; Nuclease-sensitive element-binding protein 1 OS=Homo sapiens GN=YBX1 PE=1 SV=3	K562_2mg_DSSO_HILIC_30p5_50pct	intra
81	2	56593:56594:56595:56596,56588	5550.47	5	1110.9	LLcGkETMVTSTTEPSR	P14314-2; P14314	Isoform 2 of Glucosidase 2 subunit beta OS=Homo sapiens GN=PRKCSH; Glucosidase 2 subunit beta OS=Homo sapiens GN=PRKCSH PE=1 SV=2	DGSDEPGTAAcPNGSFHcTNTGYkPLYIPSNR	P14314-2; P14314	Isoform 2 of Glucosidase 2 subunit beta OS=Homo sapiens GN=PRKCSH; Glucosidase 2 subunit beta OS=Homo sapiens GN=PRKCSH PE=1 SV=2	K562_2mg_DSSO_HILIC_30p5_50pct	intra
81	2	64950:64951:64952.1:64953.1,64949	2737.35	4	685.094	FkDIFQEIFDK	P48735-2; P48735	Isoform 2 of Isocitrate dehydrogenase [NADP], mitochondrial OS=Homo sapiens GN=IDH2; Isocitrate dehydrogenase [NADP], mitochondrial OS=Homo sapiens GN=IDH2 PE=1 SV=2	NTILkAYDGR	P48735-2; P48735	Isoform 2 of Isocitrate dehydrogenase [NADP], mitochondrial OS=Homo sapiens GN=IDH2; Isocitrate dehydrogenase [NADP], mitochondrial OS=Homo sapiens GN=IDH2 PE=1 SV=2	K562_DSSO_HILIC_12_10percent_best_200min_300nlmin_5B_20171114051400	intra
81	2	7013:7014,7011	2874.41	4	719.358	LkQSAEEQAQAR	Q15149-4; Q15149; Q15149-6; Q15149-9; Q15149-3; Q15149-8; Q15149-5; Q15149-7; Q15149-2	Isoform 4 of Plectin OS=Homo sapiens GN=PLEC; Plectin OS=Homo sapiens GN=PLEC PE=1 SV=3; Isoform 6 of Plectin OS=Homo sapiens GN=PLEC; Isoform 9 of Plectin OS=Homo sapiens GN=PLEC; Isoform 3 of Plectin OS=Homo sapiens GN=PLEC; Isoform 8 of Plectin OS=Homo sapiens GN=PLEC; Isoform 5 of Plectin OS=Homo sapiens GN=PLEC; Isoform 7 of Plectin OS=Homo sapiens GN=PLEC; Isoform 2 of Plectin OS=Homo sapiens GN=PLEC	LkQSAEEQAQAR	Q15149-4; Q15149; Q15149-6; Q15149-9; Q15149-3; Q15149-8; Q15149-5; Q15149-7; Q15149-2	Isoform 4 of Plectin OS=Homo sapiens GN=PLEC; Plectin OS=Homo sapiens GN=PLEC PE=1 SV=3; Isoform 6 of Plectin OS=Homo sapiens GN=PLEC; Isoform 9 of Plectin OS=Homo sapiens GN=PLEC; Isoform 3 of Plectin OS=Homo sapiens GN=PLEC; Isoform 8 of Plectin OS=Homo sapiens GN=PLEC; Isoform 5 of Plectin OS=Homo sapiens GN=PLEC; Isoform 7 of Plectin OS=Homo sapiens GN=PLEC; Isoform 2 of Plectin OS=Homo sapiens GN=PLEC	K562_2mg_DSSO_HILIC_27p5_25pct	inter
81	2	13523:13524,13521	3058.44	4	765.365	SGSESSVDQkTVAR	Q9UQ35; Q9UQ35-2	Serine/arginine repetitive matrix protein 2 OS=Homo sapiens GN=SRRM2 PE=1 SV=2; Isoform 2 of Serine/arginine repetitive matrix protein 2 OS=Homo sapiens GN=SRRM2	SGSESSVDQkTVAR	Q9UQ35; Q9UQ35-2	Serine/arginine repetitive matrix protein 2 OS=Homo sapiens GN=SRRM2 PE=1 SV=2; Isoform 2 of Serine/arginine repetitive matrix protein 2 OS=Homo sapiens GN=SRRM2	K562_2mg_DSSO_HILIC_345_100pct	inter
81	2	28410:28411:28412:28413,28408	5095.06	5	1019.82	DcDHADEQkcYScGEFGHIQKDcTK	P62633; P62633-2; P62633-6; P62633-8; P62633-7; P62633-4; P62633-3; P62633-5	Cellular nucleic acid-binding protein OS=Homo sapiens GN=CNBP PE=1 SV=1; Isoform 2 of Cellular nucleic acid-binding protein OS=Homo sapiens GN=CNBP; Isoform 6 of Cellular nucleic acid-binding protein OS=Homo sapiens GN=CNBP; Isoform 8 of Cellular nucleic acid-binding protein OS=Homo sapiens GN=CNBP; Isoform 7 of Cellular nucleic acid-binding protein OS=Homo sapiens GN=CNBP; Isoform 4 of Cellular nucleic acid-binding protein OS=Homo sapiens GN=CNBP; Isoform 3 of Cellular nucleic acid-binding protein OS=Homo sapiens GN=CNBP; Isoform 5 of Cellular nucleic acid-binding protein OS=Homo sapiens GN=CNBP	EQccYNcGkPGHLAR	P62633; P62633-2; P62633-6; P62633-8; P62633-7; P62633-4; P62633-3; P62633-5	Cellular nucleic acid-binding protein OS=Homo sapiens GN=CNBP PE=1 SV=1; Isoform 2 of Cellular nucleic acid-binding protein OS=Homo sapiens GN=CNBP; Isoform 6 of Cellular nucleic acid-binding protein OS=Homo sapiens GN=CNBP; Isoform 8 of Cellular nucleic acid-binding protein OS=Homo sapiens GN=CNBP; Isoform 7 of Cellular nucleic acid-binding protein OS=Homo sapiens GN=CNBP; Isoform 4 of Cellular nucleic acid-binding protein OS=Homo sapiens GN=CNBP; Isoform 3 of Cellular nucleic acid-binding protein OS=Homo sapiens GN=CNBP; Isoform 5 of Cellular nucleic acid-binding protein OS=Homo sapiens GN=CNBP	JinLiang10366422_XL_SCX_v3_Fr_50_51	intra
81	2	73503:73504:73505:73506,73498	3142.6	4	786.405	kIDQHTLLQSIVNR	Q8NDV7-6; Q8NDV7; Q8NDV7-2; Q8NDV7-5	Isoform 6 of Trinucleotide repeat-containing gene 6A protein OS=Homo sapiens GN=TNRC6A; Trinucleotide repeat-containing gene 6A protein OS=Homo sapiens GN=TNRC6A PE=1 SV=2; Isoform 2 of Trinucleotide repeat-containing gene 6A protein OS=Homo sapiens GN=TNRC6A; Isoform 5 of Trinucleotide repeat-containing gene 6A protein OS=Homo sapiens GN=TNRC6A	LEEkGTGESQSR	Q8NDV7-6; Q8NDV7; Q8NDV7-2; Q8NDV7-5	Isoform 6 of Trinucleotide repeat-containing gene 6A protein OS=Homo sapiens GN=TNRC6A; Trinucleotide repeat-containing gene 6A protein OS=Homo sapiens GN=TNRC6A PE=1 SV=2; Isoform 2 of Trinucleotide repeat-containing gene 6A protein OS=Homo sapiens GN=TNRC6A; Isoform 5 of Trinucleotide repeat-containing gene 6A protein OS=Homo sapiens GN=TNRC6A	DSSO_2mg_F20_20pct_Old200min	intra
81	2	106838:106839:106840:106841,106836	3580.68	4	895.927	VPSkNQNDPLPGR	O75534; O75534-4; O75534-3; O75534-2	Cold shock domain-containing protein E1 OS=Homo sapiens GN=CSDE1 PE=1 SV=2; Isoform 4 of Cold shock domain-containing protein E1 OS=Homo sapiens GN=CSDE1; Isoform 3 of Cold shock domain-containing protein E1 OS=Homo sapiens GN=CSDE1; Isoform 2 of Cold shock domain-containing protein E1 OS=Homo sapiens GN=CSDE1	cQGVVcAMkEAFGFIER	O75534; O75534-4; O75534-3; O75534-2	Cold shock domain-containing protein E1 OS=Homo sapiens GN=CSDE1 PE=1 SV=2; Isoform 4 of Cold shock domain-containing protein E1 OS=Homo sapiens GN=CSDE1; Isoform 3 of Cold shock domain-containing protein E1 OS=Homo sapiens GN=CSDE1; Isoform 2 of Cold shock domain-containing protein E1 OS=Homo sapiens GN=CSDE1	K562_2mg_DSSO_HILIC_155_10pct	intra
81	2	8890:8891:8892.1:8893.1,8889	2682.31	4	671.333	VmEAEQTkTR	O60239; O60239-2	SH3 domain-binding protein 5 OS=Homo sapiens GN=SH3BP5 PE=1 SV=2; Isoform 2 of SH3 domain-binding protein 5 OS=Homo sapiens GN=SH3BP5	AAkETISLAEQR	O60239	SH3 domain-binding protein 5 OS=Homo sapiens GN=SH3BP5 PE=1 SV=2	HaiyuanYu10378672_DSSO_XL_MS2-PD-MS3_Fr_28	intra
81	2	85396:85397:85398.1:85399.1,85391	3789.86	5	758.778	LQELTDLLQEkHR	Q5VTR2	E3 ubiquitin-protein ligase BRE1A OS=Homo sapiens GN=RNF20 PE=1 SV=2	kALVVPEPEPDSDSNQER	Q5VTR2	E3 ubiquitin-protein ligase BRE1A OS=Homo sapiens GN=RNF20 PE=1 SV=2	K562_2mg_DSSO_HILIC_22_80pct	intra
81	2	94584:94585:94586.1:94587.1,94582	4088.06	4	1022.77	GLLNDAFQkGGPEGATTR	P34913	Bifunctional epoxide hydrolase 2 OS=Homo sapiens GN=EPHX2 PE=1 SV=2	ASPSEVVFLDDIGANLkPAR	P34913-3; P34913-2; P34913	Isoform 3 of Bifunctional epoxide hydrolase 2 OS=Homo sapiens GN=EPHX2; Isoform 2 of Bifunctional epoxide hydrolase 2 OS=Homo sapiens GN=EPHX2; Bifunctional epoxide hydrolase 2 OS=Homo sapiens GN=EPHX2 PE=1 SV=2	K562_2mg_DSSO_HILIC_13_5pct	intra
81	2	21464:21465:21466:21467,21462	3602.66	4	901.421	VINDkHDDVmAK	Q99460-2; Q99460	Isoform 2 of 26S proteasome non-ATPase regulatory subunit 1 OS=Homo sapiens GN=PSMD1; 26S proteasome non-ATPase regulatory subunit 1 OS=Homo sapiens GN=PSMD1 PE=1 SV=2	NQEQMKPLEEkQEEER	P62191-2; P62191	Isoform 2 of 26S protease regulatory subunit 4 OS=Homo sapiens GN=PSMC1; 26S protease regulatory subunit 4 OS=Homo sapiens GN=PSMC1 PE=1 SV=1	K562_2mg_DSSO_HILIC_27p5_NoAPD_35pct	inter
81	2	89460:89461:89458.1:89459.1,89455	6113.92	6	1019.83	QAQQERDELADEIANSSGkGALALEEKR	P35579; P35579-2	Myosin-9 OS=Homo sapiens GN=MYH9 PE=1 SV=4; Isoform 2 of Myosin-9 OS=Homo sapiens GN=MYH9	QAQQERDELADEIANSSGkGALALEEK	P35579; P35579-2	Myosin-9 OS=Homo sapiens GN=MYH9 PE=1 SV=4; Isoform 2 of Myosin-9 OS=Homo sapiens GN=MYH9	K562_2mg_DSSO_HILIC_28_100pct	intra
81	2	80746:80747:80748:80749,80741	3909.08	4	978.026	LTSPVINTSLDTkNIAFER	Q8IZ07	Ankyrin repeat domain-containing protein 13A OS=Homo sapiens GN=ANKRD13A PE=1 SV=3	VYTVNNVNVITkIR	Q8IZ07	Ankyrin repeat domain-containing protein 13A OS=Homo sapiens GN=ANKRD13A PE=1 SV=3	K562_2mg_DSSO_HILIC_12_5pct	intra
81	2	7877:7878:7879:7880,7874	2474.2	4	619.305	GGQAEkLGEKER	Q9Y285-2; Q9Y285	Isoform 2 of Phenylalanine--tRNA ligase alpha subunit OS=Homo sapiens GN=FARSA; Phenylalanine--tRNA ligase alpha subunit OS=Homo sapiens GN=FARSA PE=1 SV=3	VDkSAADGPR	Q9Y285-2; Q9Y285	Isoform 2 of Phenylalanine--tRNA ligase alpha subunit OS=Homo sapiens GN=FARSA; Phenylalanine--tRNA ligase alpha subunit OS=Homo sapiens GN=FARSA PE=1 SV=3	K562_2mg_DSSO_HILIC_27p5_25pct	intra
81	2	14014:14015:14016:14017,14012	2913.43	4	729.114	VAELkGHTSR	Q12834	Cell division cycle protein 20 homolog OS=Homo sapiens GN=CDC20 PE=1 SV=2	LSGkPQNAPEGYQNR	Q12834	Cell division cycle protein 20 homolog OS=Homo sapiens GN=CDC20 PE=1 SV=2	K562_2mg_DSSO_HILIC_27p5_25pct	intra
81	2	14017:14018:14019:14020,14015	2682.2	4	671.305	LNAENEkDSR	Q676U5-2; Q676U5; Q676U5-3	Isoform 2 of Autophagy-related protein 16-1 OS=Homo sapiens GN=ATG16L1; Autophagy-related protein 16-1 OS=Homo sapiens GN=ATG16L1 PE=1 SV=2; Isoform 3 of Autophagy-related protein 16-1 OS=Homo sapiens GN=ATG16L1	WmAEkAQEANR	Q676U5-2; Q676U5; Q676U5-3	Isoform 2 of Autophagy-related protein 16-1 OS=Homo sapiens GN=ATG16L1; Autophagy-related protein 16-1 OS=Homo sapiens GN=ATG16L1 PE=1 SV=2; Isoform 3 of Autophagy-related protein 16-1 OS=Homo sapiens GN=ATG16L1	K562_DSSO_HILIC_27_40percent_best_200min_300nlmin_5B	intra
81	2	114997:114998:114997.1:114998.1,114992	4835.34	4	1209.59	ILNEkVNTPTTTVYR	P26639; P26639-2	Threonine--tRNA ligase, cytoplasmic OS=Homo sapiens GN=TARS PE=1 SV=3; Isoform 2 of Threonine--tRNA ligase, cytoplasmic OS=Homo sapiens GN=TARS	QLENSLNEFGEkWELNSGDGAFYGPK	P26639; P26639-2	Threonine--tRNA ligase, cytoplasmic OS=Homo sapiens GN=TARS PE=1 SV=3; Isoform 2 of Threonine--tRNA ligase, cytoplasmic OS=Homo sapiens GN=TARS	DSSO_2mg_F12_10pct_Old200min	intra
81	2	12539:12540:12541:12542,12533	4189.06	5	838.617	TYEEGLkHEANNPQLKEGLQNMEAR	P31948-2; P31948	Isoform 2 of Stress-induced-phosphoprotein 1 OS=Homo sapiens GN=STIP1; Stress-induced-phosphoprotein 1 OS=Homo sapiens GN=STIP1 PE=1 SV=1	kAAALEFLNR	P31948-2; P31948	Isoform 2 of Stress-induced-phosphoprotein 1 OS=Homo sapiens GN=STIP1; Stress-induced-phosphoprotein 1 OS=Homo sapiens GN=STIP1 PE=1 SV=1	082217_DSSO_H23_5pct_josh	intra
81	2	11548:11549,11546	2854.28	4	714.327	QkEGESEDLASR	Q08379	Golgin subfamily A member 2 OS=Homo sapiens GN=GOLGA2 PE=1 SV=3	QkEGESEDLASR	Q08379	Golgin subfamily A member 2 OS=Homo sapiens GN=GOLGA2 PE=1 SV=3	K562_2mg_DSSO_HILIC_30p5_25pct	inter
81	2	116993:116994:116995.1:116996.1,116990	4136.01	5	828.009	TLSSkFELAVDAVHR	Q8WWM7-5; Q8WWM7-2; Q8WWM7-3; Q8WWM7-8; Q8WWM7-7; Q8WWM7-6; Q8WWM7; Q8WWM7-4; Q8WWM7-9	Isoform 5 of Ataxin-2-like protein OS=Homo sapiens GN=ATXN2L; Isoform 2 of Ataxin-2-like protein OS=Homo sapiens GN=ATXN2L; Isoform 3 of Ataxin-2-like protein OS=Homo sapiens GN=ATXN2L; Isoform 8 of Ataxin-2-like protein OS=Homo sapiens GN=ATXN2L; Isoform 7 of Ataxin-2-like protein OS=Homo sapiens GN=ATXN2L; Isoform 6 of Ataxin-2-like protein OS=Homo sapiens GN=ATXN2L; Ataxin-2-like protein OS=Homo sapiens GN=ATXN2L PE=1 SV=2; Isoform 4 of Ataxin-2-like protein OS=Homo sapiens GN=ATXN2L; Isoform 9 of Ataxin-2-like protein OS=Homo sapiens GN=ATXN2L	GQSTGkGPPQSPVFEGVYNNSR	Q8WWM7-5; Q8WWM7-2; Q8WWM7-3; Q8WWM7-8; Q8WWM7-7; Q8WWM7-6; Q8WWM7; Q8WWM7-4; Q8WWM7-9	Isoform 5 of Ataxin-2-like protein OS=Homo sapiens GN=ATXN2L; Isoform 2 of Ataxin-2-like protein OS=Homo sapiens GN=ATXN2L; Isoform 3 of Ataxin-2-like protein OS=Homo sapiens GN=ATXN2L; Isoform 8 of Ataxin-2-like protein OS=Homo sapiens GN=ATXN2L; Isoform 7 of Ataxin-2-like protein OS=Homo sapiens GN=ATXN2L; Isoform 6 of Ataxin-2-like protein OS=Homo sapiens GN=ATXN2L; Ataxin-2-like protein OS=Homo sapiens GN=ATXN2L PE=1 SV=2; Isoform 4 of Ataxin-2-like protein OS=Homo sapiens GN=ATXN2L; Isoform 9 of Ataxin-2-like protein OS=Homo sapiens GN=ATXN2L	DSSO_2mg_F20_50pct_Old200min	intra
81	2	100165:100166:100167.1:100168.1,100160	5743.68	5	1149.54	QkSNGMHSLIATGHLMSVDPDR	Q2NL82	Pre-rRNA-processing protein TSR1 homolog OS=Homo sapiens GN=TSR1 PE=1 SV=1	WTYDPYVPEPVPWLkSEISSTVPQGGME	Q2NL82	Pre-rRNA-processing protein TSR1 homolog OS=Homo sapiens GN=TSR1 PE=1 SV=1	K562_2mg_DSSO_HILIC_13_5pct	intra
81	2	102634:102635:102632.1:102633.1,102627	3450.65	4	863.419	FSPSQQEkLFGEK	Q14C86; Q14C86-5; Q14C86-3; Q14C86-2; Q14C86-4; Q14C86-6	GTPase-activating protein and VPS9 domain-containing protein 1 OS=Homo sapiens GN=GAPVD1 PE=1 SV=2; Isoform 5 of GTPase-activating protein and VPS9 domain-containing protein 1 OS=Homo sapiens GN=GAPVD1; Isoform 3 of GTPase-activating protein and VPS9 domain-containing protein 1 OS=Homo sapiens GN=GAPVD1; Isoform 2 of GTPase-activating protein and VPS9 domain-containing protein 1 OS=Homo sapiens GN=GAPVD1; Isoform 4 of GTPase-activating protein and VPS9 domain-containing protein 1 OS=Homo sapiens GN=GAPVD1; Isoform 6 of GTPase-activating protein and VPS9 domain-containing protein 1 OS=Homo sapiens GN=GAPVD1	EFIQDFQkLTAADDK	Q14C86; Q14C86-5; Q14C86-3; Q14C86-2; Q14C86-4; Q14C86-6	GTPase-activating protein and VPS9 domain-containing protein 1 OS=Homo sapiens GN=GAPVD1 PE=1 SV=2; Isoform 5 of GTPase-activating protein and VPS9 domain-containing protein 1 OS=Homo sapiens GN=GAPVD1; Isoform 3 of GTPase-activating protein and VPS9 domain-containing protein 1 OS=Homo sapiens GN=GAPVD1; Isoform 2 of GTPase-activating protein and VPS9 domain-containing protein 1 OS=Homo sapiens GN=GAPVD1; Isoform 4 of GTPase-activating protein and VPS9 domain-containing protein 1 OS=Homo sapiens GN=GAPVD1; Isoform 6 of GTPase-activating protein and VPS9 domain-containing protein 1 OS=Homo sapiens GN=GAPVD1	K562_DSSO_HILIC_185_80percent_best_200min_300nlmin_ED24s	intra
81	2	38455:38456:38457:38458,38453	2884.52	4	721.885	STVVkAISGVHTVR	P41091; Q2VIR3; Q2VIR3-2	Eukaryotic translation initiation factor 2 subunit 3 OS=Homo sapiens GN=EIF2S3 PE=1 SV=3; Putative eukaryotic translation initiation factor 2 subunit 3-like protein OS=Homo sapiens GN=EIF2S3L PE=5 SV=2; Isoform 2 of Putative eukaryotic translation initiation factor 2 subunit 3-like protein OS=Homo sapiens GN=EIF2S3L	SPDTILQkDTR	P20042	Eukaryotic translation initiation factor 2 subunit 2 OS=Homo sapiens GN=EIF2S2 PE=1 SV=2	DSSO_2mg_F15_20pct_150min_600	inter
81	2	36878:36879:36880:36881,36872	3472.62	4	868.911	kAAALEAmKDYTK	P31948-2; P31948; P31948-3	Isoform 2 of Stress-induced-phosphoprotein 1 OS=Homo sapiens GN=STIP1; Stress-induced-phosphoprotein 1 OS=Homo sapiens GN=STIP1 PE=1 SV=1; Isoform 3 of Stress-induced-phosphoprotein 1 OS=Homo sapiens GN=STIP1	AmDVYQkALDLDSScK	P31948-2; P31948; P31948-3	Isoform 2 of Stress-induced-phosphoprotein 1 OS=Homo sapiens GN=STIP1; Stress-induced-phosphoprotein 1 OS=Homo sapiens GN=STIP1 PE=1 SV=1; Isoform 3 of Stress-induced-phosphoprotein 1 OS=Homo sapiens GN=STIP1	JinLiang10366422_XL_SCX_v3_Fr_32re	intra
81	2	10967:10968:10969:10970,10962	3114.5	4	779.381	LGRDKYkTLR	P26038	Moesin OS=Homo sapiens GN=MSN PE=1 SV=3	SEEERTTEAEkNER	P26038	Moesin OS=Homo sapiens GN=MSN PE=1 SV=3	HaiyuanYu10378672_DSSO_XL_MS2-PD-MS3_Fr_53_54_55_56	intra
81	2	77231:77232:77233:77234,77226	3248.69	4	812.929	kSVGDVALSQIVR	Q8N3C0-4; Q8N3C0	Isoform 3 of Activating signal cointegrator 1 complex subunit 3 OS=Homo sapiens GN=ASCC3; Activating signal cointegrator 1 complex subunit 3 OS=Homo sapiens GN=ASCC3 PE=1 SV=3	ELTGDMQLSkSEILR	Q8N3C0-4; Q8N3C0	Isoform 3 of Activating signal cointegrator 1 complex subunit 3 OS=Homo sapiens GN=ASCC3; Activating signal cointegrator 1 complex subunit 3 OS=Homo sapiens GN=ASCC3 PE=1 SV=3	K562_2mg_DSSO_HILIC_12_5pct_20171206134851	intra
81	2	49974:49975:49976:49977,49973	4917.25	5	984.257	kAAQQQEEQEEKEEEDDEQTLHR	P78318	Immunoglobulin-binding protein 1 OS=Homo sapiens GN=IGBP1 PE=1 SV=1	YGALPDQGIAkAAPEEFR	P78318	Immunoglobulin-binding protein 1 OS=Homo sapiens GN=IGBP1 PE=1 SV=1	K562_2mg_DSSO_HILIC_27p5_35pct	intra
81	2	33811:33812:33813.1:33814.1,33809	4998.26	5	1000.46	ETEVGDPAGNELAEPEAkR	Q96G46; Q96G46-2	tRNA-dihydrouridine(47) synthase [NAD(P)(+)]-like OS=Homo sapiens GN=DUS3L PE=1 SV=2; Isoform 2 of tRNA-dihydrouridine(47) synthase [NAD(P)(+)]-like OS=Homo sapiens GN=DUS3L	LEDGQTADGQTEEAAEPGEQLQTQkR	Q96G46; Q96G46-2	tRNA-dihydrouridine(47) synthase [NAD(P)(+)]-like OS=Homo sapiens GN=DUS3L PE=1 SV=2; Isoform 2 of tRNA-dihydrouridine(47) synthase [NAD(P)(+)]-like OS=Homo sapiens GN=DUS3L	K562_2mg_DSSO_HILIC_345_100pct	intra
81	2	93130:93131:93132:93133,93128	3906.93	5	782.192	LkGEMMDLQHGSLFLR	P00338-5; P00338-2; P00338-4; P00338-3; P00338	Isoform 5 of L-lactate dehydrogenase A chain OS=Homo sapiens GN=LDHA; Isoform 2 of L-lactate dehydrogenase A chain OS=Homo sapiens GN=LDHA; Isoform 4 of L-lactate dehydrogenase A chain OS=Homo sapiens GN=LDHA; Isoform 3 of L-lactate dehydrogenase A chain OS=Homo sapiens GN=LDHA; L-lactate dehydrogenase A chain OS=Homo sapiens GN=LDHA PE=1 SV=2	LkGEMMDLQHGSLFLR	P00338-5; P00338-2; P00338-4; P00338-3; P00338	Isoform 5 of L-lactate dehydrogenase A chain OS=Homo sapiens GN=LDHA; Isoform 2 of L-lactate dehydrogenase A chain OS=Homo sapiens GN=LDHA; Isoform 4 of L-lactate dehydrogenase A chain OS=Homo sapiens GN=LDHA; Isoform 3 of L-lactate dehydrogenase A chain OS=Homo sapiens GN=LDHA; L-lactate dehydrogenase A chain OS=Homo sapiens GN=LDHA PE=1 SV=2	DSSO_2mg_F12_30pct_200min_Shallow35B_600	inter
81	2	92099:92100:92101.1:92102.1,92098	4989.57	5	998.721	ITADLLSNGIDVYPQkEFDEDSEDRLVNEK	Q9UHD8-7; Q9UHD8-2; Q9UHD8-8; Q9UHD8-3; Q9UHD8-5; Q9UHD8-9; Q9UHD8-4; Q9UHD8	Isoform 7 of Septin-9 OS=Homo sapiens GN=SEPT9; Isoform 2 of Septin-9 OS=Homo sapiens GN=SEPT9; Isoform 8 of Septin-9 OS=Homo sapiens GN=SEPT9; Isoform 3 of Septin-9 OS=Homo sapiens GN=SEPT9; Isoform 5 of Septin-9 OS=Homo sapiens GN=SEPT9; Isoform 9 of Septin-9 OS=Homo sapiens GN=SEPT9; Isoform 4 of Septin-9 OS=Homo sapiens GN=SEPT9; Septin-9 OS=Homo sapiens GN=SEPT9 PE=1 SV=2	LSkVVNIVPVIAK	Q9UHD8-7; Q9UHD8-2; Q9UHD8-8; Q9UHD8-3; Q9UHD8-5; Q9UHD8-9; Q9UHD8-4; Q9UHD8	Isoform 7 of Septin-9 OS=Homo sapiens GN=SEPT9; Isoform 2 of Septin-9 OS=Homo sapiens GN=SEPT9; Isoform 8 of Septin-9 OS=Homo sapiens GN=SEPT9; Isoform 3 of Septin-9 OS=Homo sapiens GN=SEPT9; Isoform 5 of Septin-9 OS=Homo sapiens GN=SEPT9; Isoform 9 of Septin-9 OS=Homo sapiens GN=SEPT9; Isoform 4 of Septin-9 OS=Homo sapiens GN=SEPT9; Septin-9 OS=Homo sapiens GN=SEPT9 PE=1 SV=2	K562_2mg_DSSO_HILIC_13_5pct_20171206222105	intra
81	2	54320:54321:54320.1:54321.1,54318	5243.37	5	1049.48	kPDTIEVQQmK	P35241-4; P35241-5; P35241; P26038; P15311	Isoform 4 of Radixin OS=Homo sapiens GN=RDX; Isoform 5 of Radixin OS=Homo sapiens GN=RDX; Radixin OS=Homo sapiens GN=RDX PE=1 SV=1; Moesin OS=Homo sapiens GN=MSN PE=1 SV=3; Ezrin OS=Homo sapiens GN=EZR PE=1 SV=4	AELkTAMSTPHVAEPAENEQDEQDENGAEASADLR	P26038	Moesin OS=Homo sapiens GN=MSN PE=1 SV=3	K562_2mg_DSSO_HILIC_28_100pct	intra
81	2	55151:55152:55153:55154,55148	3881.09	5	777.024	RVNALKNLQVkcAQIEAK	P55209; P55209-2; P55209-3	Nucleosome assembly protein 1-like 1 OS=Homo sapiens GN=NAP1L1 PE=1 SV=1; Isoform 2 of Nucleosome assembly protein 1-like 1 OS=Homo sapiens GN=NAP1L1; Isoform 3 of Nucleosome assembly protein 1-like 1 OS=Homo sapiens GN=NAP1L1	KYAVLYQPLFDkR	P55209; P55209-2	Nucleosome assembly protein 1-like 1 OS=Homo sapiens GN=NAP1L1 PE=1 SV=1; Isoform 2 of Nucleosome assembly protein 1-like 1 OS=Homo sapiens GN=NAP1L1	HaiyuanYu10378672_DSSO_XL_MS2-PD-MS3_Fr_47_48_49_v2	intra
81	2	6879:6880:6881:6882,6878	3467.52	4	867.637	IDASkNEEDEGHSNSSPR	Q14103-3; Q14103	Isoform 3 of Heterogeneous nuclear ribonucleoprotein D0 OS=Homo sapiens GN=HNRNPD; Heterogeneous nuclear ribonucleoprotein D0 OS=Homo sapiens GN=HNRNPD PE=1 SV=1	GGDQQSGYGkVSR	Q14103-3; Q14103-4	Isoform 3 of Heterogeneous nuclear ribonucleoprotein D0 OS=Homo sapiens GN=HNRNPD; Isoform 4 of Heterogeneous nuclear ribonucleoprotein D0 OS=Homo sapiens GN=HNRNPD	K562_2mg_DSSO_HILIC_40_100pct	intra
81	2	75725:75726:75727.1:75728.1,75720	5475.77	5	1095.96	VPEVPTAPATDAAPkR	Q9UHD8-7; Q9UHD8-2; Q9UHD8-3; Q9UHD8-5; Q9UHD8	Isoform 7 of Septin-9 OS=Homo sapiens GN=SEPT9; Isoform 2 of Septin-9 OS=Homo sapiens GN=SEPT9; Isoform 3 of Septin-9 OS=Homo sapiens GN=SEPT9; Isoform 5 of Septin-9 OS=Homo sapiens GN=SEPT9; Septin-9 OS=Homo sapiens GN=SEPT9 PE=1 SV=2	VEIQMPkPAEAPTAPSPAQTLENSEPAPVSQLQSR	Q9UHD8-7; Q9UHD8-2; Q9UHD8-3; Q9UHD8-5; Q9UHD8	Isoform 7 of Septin-9 OS=Homo sapiens GN=SEPT9; Isoform 2 of Septin-9 OS=Homo sapiens GN=SEPT9; Isoform 3 of Septin-9 OS=Homo sapiens GN=SEPT9; Isoform 5 of Septin-9 OS=Homo sapiens GN=SEPT9; Septin-9 OS=Homo sapiens GN=SEPT9 PE=1 SV=2	K562_2mg_DSSO_HILIC_245_100pct	intra
81	2	51222:51223:51224:51225,51217	2994.55	5	599.717	kKPcGQSEINTLKR	Q9H939-2; Q9H939	Isoform 2 of Proline-serine-threonine phosphatase-interacting protein 2 OS=Homo sapiens GN=PSTPIP2; Proline-serine-threonine phosphatase-interacting protein 2 OS=Homo sapiens GN=PSTPIP2 PE=1 SV=4	YGkDLLNLSR	Q9H939-2; Q9H939	Isoform 2 of Proline-serine-threonine phosphatase-interacting protein 2 OS=Homo sapiens GN=PSTPIP2; Proline-serine-threonine phosphatase-interacting protein 2 OS=Homo sapiens GN=PSTPIP2 PE=1 SV=4	K562_2mg_DSSO_HILIC_205_60pct	intra
81	2	38787:38788:38789:38790,38784	3095.66	5	619.938	GLETkGIKQDLIHR	P82979	SAP domain-containing ribonucleoprotein OS=Homo sapiens GN=SARNP PE=1 SV=3	LAELkQEcLAR	P82979	SAP domain-containing ribonucleoprotein OS=Homo sapiens GN=SARNP PE=1 SV=3	JinLiang10366422_XL_SCX_v3_Fr_40	intra
81	2	124725:124726:124727.1:124728.1,124720	4448.27	6	742.219	MISkQFHHQLR	Q99613-2; B5ME19; Q99613	Isoform 2 of Eukaryotic translation initiation factor 3 subunit C OS=Homo sapiens GN=EIF3C; Eukaryotic translation initiation factor 3 subunit C-like protein OS=Homo sapiens GN=EIF3CL PE=3 SV=1; Eukaryotic translation initiation factor 3 subunit C OS=Homo sapiens GN=EIF3C PE=1 SV=1	TEPTAQQNLALQLAEkLGSLVENNER	Q99613-2; B5ME19; Q99613	Isoform 2 of Eukaryotic translation initiation factor 3 subunit C OS=Homo sapiens GN=EIF3C; Eukaryotic translation initiation factor 3 subunit C-like protein OS=Homo sapiens GN=EIF3CL PE=3 SV=1; Eukaryotic translation initiation factor 3 subunit C OS=Homo sapiens GN=EIF3C PE=1 SV=1	K562_2mg_DSSO_HILIC_16_40pct_20171207212930	intra
81	2	20517:20518:20519:20520,20512	2966.51	4	742.385	EKYLkEIR	Q2M389	WASH complex subunit 4 OS=Homo sapiens GN=WASHC4 PE=1 SV=2	AVAkQQNVQSASQDEK	Q2M389	WASH complex subunit 4 OS=Homo sapiens GN=WASHC4 PE=1 SV=2	K562_2mg_DSSO_HILIC_27p5_NoAPD_35pct	intra
81	2	14839:14840:14841:14842,14838	4005.86	4	1002.22	GSGGGGGGGGQGSTNYGkSQR	Q99729-3; Q99729-4	Isoform 3 of Heterogeneous nuclear ribonucleoprotein A/B OS=Homo sapiens GN=HNRNPAB; Isoform 4 of Heterogeneous nuclear ribonucleoprotein A/B OS=Homo sapiens GN=HNRNPAB	VAQPkEVYQQQQYGSGGR	Q99729; Q99729-3; Q99729-2; Q99729-4	Heterogeneous nuclear ribonucleoprotein A/B OS=Homo sapiens GN=HNRNPAB PE=1 SV=2; Isoform 3 of Heterogeneous nuclear ribonucleoprotein A/B OS=Homo sapiens GN=HNRNPAB; Isoform 2 of Heterogeneous nuclear ribonucleoprotein A/B OS=Homo sapiens GN=HNRNPAB; Isoform 4 of Heterogeneous nuclear ribonucleoprotein A/B OS=Homo sapiens GN=HNRNPAB	K562_2mg_DSSO_HILIC_43p5_70pct	intra
81	2	77447:77448:77449.1:77450.1,77445	5001.56	4	1251.15	QQGkEVGETLLYYGcR	P16435	NADPH--cytochrome P450 reductase OS=Homo sapiens GN=POR PE=1 SV=2	LPFkATTPVIMVGPGTGVAPFIGFIQER	P16435	NADPH--cytochrome P450 reductase OS=Homo sapiens GN=POR PE=1 SV=2	K562_2mg_DSSO_HILIC_10_5pct	intra
81	2	89766:89767:89768.1:89769.1,89761	4519.1	4	1130.53	YNEDDAkAAR	Q9Y4X5	E3 ubiquitin-protein ligase ARIH1 OS=Homo sapiens GN=ARIH1 PE=1 SV=2	kNNQSIIFENNQADLENATEVLSGYLER	Q9Y4X5	E3 ubiquitin-protein ligase ARIH1 OS=Homo sapiens GN=ARIH1 PE=1 SV=2	DSSO_2mg_F17_30pct_150min_Shallow_600	intra
81	2	43507:43508:43509:43510,43506	3154.53	4	789.387	DVSGLHSkLDR	P52732	Kinesin-like protein KIF11 OS=Homo sapiens GN=KIF11 PE=1 SV=2	kAVDQHNAEAQDIFGK	P52732	Kinesin-like protein KIF11 OS=Homo sapiens GN=KIF11 PE=1 SV=2	K562_DSSO_HILIC_28_80percent_best_200min_300nlmin_5B	intra
81	2	9548:9549:9550:9551,9546	2949.35	4	738.094	kcEQSTSATLGVR	Q92551; Q92551-2	Inositol hexakisphosphate kinase 1 OS=Homo sapiens GN=IP6K1 PE=1 SV=3; Isoform 2 of Inositol hexakisphosphate kinase 1 OS=Homo sapiens GN=IP6K1	QHGDDASAEkAAR	Q92551; Q92551-2	Inositol hexakisphosphate kinase 1 OS=Homo sapiens GN=IP6K1 PE=1 SV=3; Isoform 2 of Inositol hexakisphosphate kinase 1 OS=Homo sapiens GN=IP6K1	K562_2mg_DSSO_HILIC_32_100pct	intra
81	2	85089:85090:85091:85092,85087	4482.23	5	897.253	DSLGGNAkTAIIANVHPGSR	Q9NS87; Q9NS87-2; Q9NS87-4	Kinesin-like protein KIF15 OS=Homo sapiens GN=KIF15 PE=1 SV=1; Isoform 2 of Kinesin-like protein KIF15 OS=Homo sapiens GN=KIF15; Isoform 4 of Kinesin-like protein KIF15 OS=Homo sapiens GN=KIF15	SVTNGQSNQPSNEGDAIkVFVR	Q9NS87; Q9NS87-4	Kinesin-like protein KIF15 OS=Homo sapiens GN=KIF15 PE=1 SV=1; Isoform 4 of Kinesin-like protein KIF15 OS=Homo sapiens GN=KIF15	K562_2mg_DSSO_HILIC_27_100pct	intra
81	2	52394:52395:52396.1:52397.1,52388	3411.73	4	853.69	EIQVQHPAAkSMIEISR	P49368	T-complex protein 1 subunit gamma OS=Homo sapiens GN=CCT3 PE=1 SV=4	GASkEILSEVER	P49368-2; P49368	Isoform 2 of T-complex protein 1 subunit gamma OS=Homo sapiens GN=CCT3; T-complex protein 1 subunit gamma OS=Homo sapiens GN=CCT3 PE=1 SV=4	DSSO_2mg_F15_20pct_150min_350	intra
81	2	33811:33812:33811.1:33812.1,33809	3241.6	4	811.155	VTAEDkGTGNK	P11021	78 kDa glucose-regulated protein OS=Homo sapiens GN=HSPA5 PE=1 SV=2	kSQIFSTASDNQPTVTIK	P11021	78 kDa glucose-regulated protein OS=Homo sapiens GN=HSPA5 PE=1 SV=2	K562_2mg_DSSO_HILIC_27p5_25pct	intra
81	2	109054:109055:109056.1:109057.1,109052	5108.47	5	1022.5	IQEkVDSIDDR	Q01082-2; Q01082; Q01082-3	Isoform Short of Spectrin beta chain, non-erythrocytic 1 OS=Homo sapiens GN=SPTBN1; Spectrin beta chain, non-erythrocytic 1 OS=Homo sapiens GN=SPTBN1 PE=1 SV=2; Isoform 2 of Spectrin beta chain, non-erythrocytic 1 OS=Homo sapiens GN=SPTBN1	DTkQAEAFLNNQEYVLAHTEMPTTLEGAEAAIK	Q01082-2; Q01082; Q01082-3	Isoform Short of Spectrin beta chain, non-erythrocytic 1 OS=Homo sapiens GN=SPTBN1; Spectrin beta chain, non-erythrocytic 1 OS=Homo sapiens GN=SPTBN1 PE=1 SV=2; Isoform 2 of Spectrin beta chain, non-erythrocytic 1 OS=Homo sapiens GN=SPTBN1	K562_2mg_DSSO_HILIC_18_50pct_20171208134040	intra
81	2	37750:37751:37752:37753,37745	3917.85	4	980.217	AAmkGLGTDEDTLIEILASR	P04083	Annexin A1 OS=Homo sapiens GN=ANXA1 PE=1 SV=2	DLAkDITSDTSGDFR	P04083	Annexin A1 OS=Homo sapiens GN=ANXA1 PE=1 SV=2	HaiyuanYu10378672_DSSO_XL_MS2-PD-MS3_Fr_23	intra
81	2	48091:48092:48093:48094,48089	2789.44	5	558.695	kEPAVLELEGKK	Q01518-2; Q01518	Isoform 2 of Adenylyl cyclase-associated protein 1 OS=Homo sapiens GN=CAP1; Adenylyl cyclase-associated protein 1 OS=Homo sapiens GN=CAP1 PE=1 SV=5	INSITVDNckK	Q01518-2; Q01518	Isoform 2 of Adenylyl cyclase-associated protein 1 OS=Homo sapiens GN=CAP1; Adenylyl cyclase-associated protein 1 OS=Homo sapiens GN=CAP1 PE=1 SV=5	K562_2mg_DSSO_HILIC_17_40pct	intra
81	2	74560:74561:74562.1:74563.1,74557	3490.81	4	873.459	LIFAGkQLEDGR	P62987; P62979; P0CG47; P0CG48	Ubiquitin-60S ribosomal protein L40 OS=Homo sapiens GN=UBA52 PE=1 SV=2; Ubiquitin-40S ribosomal protein S27a OS=Homo sapiens GN=RPS27A PE=1 SV=2; Polyubiquitin-B OS=Homo sapiens GN=UBB PE=1 SV=1; Polyubiquitin-C OS=Homo sapiens GN=UBC PE=1 SV=3	TITLEVEPSDTIENVkAK	P62987; P62979; P0CG47; P0CG48	Ubiquitin-60S ribosomal protein L40 OS=Homo sapiens GN=UBA52 PE=1 SV=2; Ubiquitin-40S ribosomal protein S27a OS=Homo sapiens GN=RPS27A PE=1 SV=2; Polyubiquitin-B OS=Homo sapiens GN=UBB PE=1 SV=1; Polyubiquitin-C OS=Homo sapiens GN=UBC PE=1 SV=3	K562_2mg_DSSO_HILIC_13_5pct_20171206222105	intra
81	22	35499:35500:35501:35502,35497	2853.33	4	714.09	kEAESSPFVER	P14625	Endoplasmin OS=Homo sapiens GN=HSP90B1 PE=1 SV=1	DISTNYYASQkK	P14625	Endoplasmin OS=Homo sapiens GN=HSP90B1 PE=1 SV=1	K562_DSSO_HILIC_25_40percent_best_200min_300nlmin	intra
81	22	17659:17660:17661.1:17662.1,17657	3352.81	4	838.958	TILSNQTVDIPENVDITLkGR	P32969	60S ribosomal protein L9 OS=Homo sapiens GN=RPL9 PE=1 SV=1	TVIVkGPR	P32969	60S ribosomal protein L9 OS=Homo sapiens GN=RPL9 PE=1 SV=1	K562_DSSO_HILIC_16_5percent_20s	intra
80.9985	2	89553:89554:89553.1:89554.1,89548	3953.9	4	989.231	AkGNVEADAFR	Q8NEZ5	F-box only protein 22 OS=Homo sapiens GN=FBXO22 PE=1 SV=1	IQSATVLLNEDVSDEkTAEAAMQR	Q8NEZ5	F-box only protein 22 OS=Homo sapiens GN=FBXO22 PE=1 SV=1	K562_2mg_DSSO_HILIC_16_40pct	intra
80.9985	2	92576:92577:92578.1:92579.1,92575	3929.13	5	786.632	IQEAGTEVVkAK	P40926; P40926-2	Malate dehydrogenase, mitochondrial OS=Homo sapiens GN=MDH2 PE=1 SV=3; Isoform 2 of Malate dehydrogenase, mitochondrial OS=Homo sapiens GN=MDH2	VNVPVIGGHAGkTIIPLISQcTPK	P40926; P40926-2	Malate dehydrogenase, mitochondrial OS=Homo sapiens GN=MDH2 PE=1 SV=3; Isoform 2 of Malate dehydrogenase, mitochondrial OS=Homo sapiens GN=MDH2	K562_2mg_DSSO_HILIC_16_40pct	intra
80.998	2	60343:60344:60345:60346,60342	3244.56	4	811.896	KDWYDVkAPAMFNIR	P61247	40S ribosomal protein S3a OS=Homo sapiens GN=RPS3A PE=1 SV=2	ATGDETGAkVER	P61247	40S ribosomal protein S3a OS=Homo sapiens GN=RPS3A PE=1 SV=2	K562_DSSO_HILIC_23_40percent_best_200min_300nlmin	intra
80.9978	2	61590:61591:61588.1:61589.1,61586	3152.55	4	788.893	LNLNNTVLSkR	P07814	Bifunctional glutamate/proline--tRNA ligase OS=Homo sapiens GN=EPRS PE=1 SV=5	AYVDDTPAEQMkAER	P07814	Bifunctional glutamate/proline--tRNA ligase OS=Homo sapiens GN=EPRS PE=1 SV=5	K562_2mg_DSSO_HILIC_15_30pct	intra
80.9965	2	82487:82488:82489:82490,82486	3865.91	5	773.988	LPLQANVYPMTTMAYIQDAkHR	Q16706	Alpha-mannosidase 2 OS=Homo sapiens GN=MAN2A1 PE=1 SV=2	ISSDIkSQNR	Q16706	Alpha-mannosidase 2 OS=Homo sapiens GN=MAN2A1 PE=1 SV=2	K562_2mg_DSSO_HILIC_15_30pct	intra
80.9965	22	31840:31841:31842.1:31843.1,31838	2555.26	4	639.572	kFGLSVGHHLGK	P15559-3; P15559-2; P15559	Isoform 3 of NAD(P)H dehydrogenase [quinone] 1 OS=Homo sapiens GN=NQO1; Isoform 2 of NAD(P)H dehydrogenase [quinone] 1 OS=Homo sapiens GN=NQO1; NAD(P)H dehydrogenase [quinone] 1 OS=Homo sapiens GN=NQO1 PE=1 SV=1	EVQDEEkNK	P15559-3; P15559-2; P15559	Isoform 3 of NAD(P)H dehydrogenase [quinone] 1 OS=Homo sapiens GN=NQO1; Isoform 2 of NAD(P)H dehydrogenase [quinone] 1 OS=Homo sapiens GN=NQO1; NAD(P)H dehydrogenase [quinone] 1 OS=Homo sapiens GN=NQO1 PE=1 SV=1	DSSO_2mg_F22_20pct_200min_Shallow35B_600	intra
80.9964	2	89353:89354:89351.1:89352.1,89346	3541.79	5	709.165	VTYkNVPNWHR	P62826	GTP-binding nuclear protein Ran OS=Homo sapiens GN=RAN PE=1 SV=3	VcENIPIVLcGNkVDIK	P62826	GTP-binding nuclear protein Ran OS=Homo sapiens GN=RAN PE=1 SV=3	K562_2mg_DSSO_HILIC_175_40pct	intra
80.996	2	72082:72083:72084:72085,72077	3097.67	4	775.173	SPAFVQLAPLSSkVR	P51610; P51610-4; P51610-2	Host cell factor 1 OS=Homo sapiens GN=HCFC1 PE=1 SV=2; Isoform 4 of Host cell factor 1 OS=Homo sapiens GN=HCFC1; Isoform 2 of Host cell factor 1 OS=Homo sapiens GN=HCFC1	LSSPSIkDLPAGR	P51610; P51610-4; P51610-2	Host cell factor 1 OS=Homo sapiens GN=HCFC1 PE=1 SV=2; Isoform 4 of Host cell factor 1 OS=Homo sapiens GN=HCFC1; Isoform 2 of Host cell factor 1 OS=Homo sapiens GN=HCFC1	K562_2mg_DSSO_HILIC_125_5pct	intra
80.9958	2	41642:41643:41644.1:41645.1,41641	3213.51	4	804.133	VkADQDSEAMKR	Q9Y490	Talin-1 OS=Homo sapiens GN=TLN1 PE=1 SV=3	GITMATAkAVAAGNScR	Q9Y4G6; Q9Y490	Talin-2 OS=Homo sapiens GN=TLN2 PE=1 SV=4; Talin-1 OS=Homo sapiens GN=TLN1 PE=1 SV=3	K562_2mg_DSSO_HILIC_225_80pct	intra
80.9956	2	42137:42138:42139:42140,42134	4045.96	5	809.998	kPLTSSSAAPQRPISTQR	Q15691	Microtubule-associated protein RP/EB family member 1 OS=Homo sapiens GN=MAPRE1 PE=1 SV=3	FFDANYDGkDYDPVAAR	Q15691	Microtubule-associated protein RP/EB family member 1 OS=Homo sapiens GN=MAPRE1 PE=1 SV=3	K562_DSSO_HILIC_27_40percent_best_200min_300nlmin_5B	intra
80.995	2	33631:33632:33633:33634,33630	3129.53	4	783.139	LPISASHSSkTR	P52948-2; P52948; P52948-6; P52948-5	Isoform 2 of Nuclear pore complex protein Nup98-Nup96 OS=Homo sapiens GN=NUP98; Nuclear pore complex protein Nup98-Nup96 OS=Homo sapiens GN=NUP98 PE=1 SV=4; Isoform 6 of Nuclear pore complex protein Nup98-Nup96 OS=Homo sapiens GN=NUP98; Isoform 5 of Nuclear pore complex protein Nup98-Nup96 OS=Homo sapiens GN=NUP98	LPSkADTSQEIcSPR	P52948-2; P52948; P52948-6; P52948-5	Isoform 2 of Nuclear pore complex protein Nup98-Nup96 OS=Homo sapiens GN=NUP98; Nuclear pore complex protein Nup98-Nup96 OS=Homo sapiens GN=NUP98 PE=1 SV=4; Isoform 6 of Nuclear pore complex protein Nup98-Nup96 OS=Homo sapiens GN=NUP98; Isoform 5 of Nuclear pore complex protein Nup98-Nup96 OS=Homo sapiens GN=NUP98	K562_2mg_DSSO_HILIC_22_80pct	intra
80.9948	22	43848:43849:43850.1:43851.1,43846	2583.29	4	646.577	NMTAEFkK	Q14684; Q14684-2	Ribosomal RNA processing protein 1 homolog B OS=Homo sapiens GN=RRP1B PE=1 SV=3; Isoform 2 of Ribosomal RNA processing protein 1 homolog B OS=Homo sapiens GN=RRP1B	TDkSILVSPTGPSR	Q14684; Q14684-2	Ribosomal RNA processing protein 1 homolog B OS=Homo sapiens GN=RRP1B PE=1 SV=3; Isoform 2 of Ribosomal RNA processing protein 1 homolog B OS=Homo sapiens GN=RRP1B	DSSO_2mg_F15_20pct_150min_350	intra
80.9948	2	102939:102940:102941:102942,102934	4795.24	4	1199.57	WDETkGEDNIDFMPTILSR	P33992	DNA replication licensing factor MCM5 OS=Homo sapiens GN=MCM5 PE=1 SV=5	YDQYkTPMENIGLQDSLLSR	P25205; P25205-2	DNA replication licensing factor MCM3 OS=Homo sapiens GN=MCM3 PE=1 SV=3; Isoform 2 of DNA replication licensing factor MCM3 OS=Homo sapiens GN=MCM3	K562_2mg_DSSO_HILIC_12_5pct_20171215220756	inter
80.9944	22	25052:25053:25054.1:25055.1,25050	2617.39	4	655.104	GILAADESTGSIAkR	P04075; P04075-2	Fructose-bisphosphate aldolase A OS=Homo sapiens GN=ALDOA PE=1 SV=2; Isoform 2 of Fructose-bisphosphate aldolase A OS=Homo sapiens GN=ALDOA	GGVVGIkVDK	P04075; P04075-2	Fructose-bisphosphate aldolase A OS=Homo sapiens GN=ALDOA PE=1 SV=2; Isoform 2 of Fructose-bisphosphate aldolase A OS=Homo sapiens GN=ALDOA	K562_DSSO_HILIC_165_20percent_best_2hrs_20171031070028	intra
80.9936	2	52963:52964:52965:52966,52961	5566.49	5	1114.1	LLcGkETmVTSTTEPSR	P14314-2; P14314	Isoform 2 of Glucosidase 2 subunit beta OS=Homo sapiens GN=PRKCSH; Glucosidase 2 subunit beta OS=Homo sapiens GN=PRKCSH PE=1 SV=2	DGSDEPGTAAcPNGSFHcTNTGYkPLYIPSNR	P14314-2; P14314	Isoform 2 of Glucosidase 2 subunit beta OS=Homo sapiens GN=PRKCSH; Glucosidase 2 subunit beta OS=Homo sapiens GN=PRKCSH PE=1 SV=2	K562_2mg_DSSO_HILIC_30_100pct	intra
80.9932	2	53994:53995:53996:53997,53992	3215.57	4	804.648	YSGAYGASVSDEELkR	Q9NX63	MICOS complex subunit MIC19 OS=Homo sapiens GN=CHCHD3 PE=1 SV=1	kASGPPVSELITK	P16402; P10412; P16403	Histone H1.3 OS=Homo sapiens GN=HIST1H1D PE=1 SV=2; Histone H1.4 OS=Homo sapiens GN=HIST1H1E PE=1 SV=2; Histone H1.2 OS=Homo sapiens GN=HIST1H1C PE=1 SV=2	K562_2mg_DSSO_HILIC_155_10pct	inter
80.993	2	62091:62092:62093.1:62094.1,62090	3832.83	5	767.371	SVEHDKASkDAK	Q16401-2; Q16401	Isoform 2 of 26S proteasome non-ATPase regulatory subunit 5 OS=Homo sapiens GN=PSMD5; 26S proteasome non-ATPase regulatory subunit 5 OS=Homo sapiens GN=PSMD5 PE=1 SV=3	TYLSEGPYYVkPVSTTAVEGAE	Q16401-2; Q16401	Isoform 2 of 26S proteasome non-ATPase regulatory subunit 5 OS=Homo sapiens GN=PSMD5; 26S proteasome non-ATPase regulatory subunit 5 OS=Homo sapiens GN=PSMD5 PE=1 SV=3	DSSO_2mg_F22_50pct_200min_Shallow35B_600	intra
80.9929	2	50181:50182:50183:50184,50179	3204.63	4	801.912	DKLNNLVLFDkATYDK	P62851	40S ribosomal protein S25 OS=Homo sapiens GN=RPS25 PE=1 SV=1	LckEVPNYK	P62851	40S ribosomal protein S25 OS=Homo sapiens GN=RPS25 PE=1 SV=1	K562_DSSO_HILIC_20_20percent_MS23_Best_3hr_300nlmin	intra
80.9927	2	13911:13912:13913:13914,13909	4085.95	6	681.832	LRGHGAEGPQEPkEAADRADGAAPGVASR	Q8N3D4	EH domain-binding protein 1-like protein 1 OS=Homo sapiens GN=EHBP1L1 PE=1 SV=2	ASkDGGAEAPR	Q8N3D4	EH domain-binding protein 1-like protein 1 OS=Homo sapiens GN=EHBP1L1 PE=1 SV=2	K562_2mg_DSSO_HILIC_36_50pct	intra
80.9925	2	26435:26436:26437:26438,26433	2749.33	4	688.088	NPALkAQSGPVR	Q01518-2; Q01518	Isoform 2 of Adenylyl cyclase-associated protein 1 OS=Homo sapiens GN=CAP1; Adenylyl cyclase-associated protein 1 OS=Homo sapiens GN=CAP1 PE=1 SV=5	DSYVGDEAQSkR	P63267; P60709; P62736; P68133; P68032; P63261	Actin, gamma-enteric smooth muscle OS=Homo sapiens GN=ACTG2 PE=1 SV=1; Actin, cytoplasmic 1 OS=Homo sapiens GN=ACTB PE=1 SV=1; Actin, aortic smooth muscle OS=Homo sapiens GN=ACTA2 PE=1 SV=1; Actin, alpha skeletal muscle OS=Homo sapiens GN=ACTA1 PE=1 SV=1; Actin, alpha cardiac muscle 1 OS=Homo sapiens GN=ACTC1 PE=1 SV=1; Actin, cytoplasmic 2 OS=Homo sapiens GN=ACTG1 PE=1 SV=1	K562_DSSO_HILIC_28_80percent_best_200min_300nlmin_5B	inter
80.992	2	39659:39660:39661.1:39662.1,39654	3272.61	4	818.908	LAADVGkAGAER	P05141	ADP/ATP translocase 2 OS=Homo sapiens GN=SLC25A5 PE=1 SV=7	AAYFGIYDTAkGMLPDPK	P05141	ADP/ATP translocase 2 OS=Homo sapiens GN=SLC25A5 PE=1 SV=7	K562_DSSO_HILIC_145_20percent_best_2hrs	intra
80.9918	2	29233:29234:29235:29236,29231	3413.65	4	854.169	AQAYQTGkDISTNYYASQK	P14625	Endoplasmin OS=Homo sapiens GN=HSP90B1 PE=1 SV=1	FQNVAkEGVK	P14625; Q58FF3	Endoplasmin OS=Homo sapiens GN=HSP90B1 PE=1 SV=1; Putative endoplasmin-like protein OS=Homo sapiens GN=HSP90B2P PE=5 SV=1	K562_DSSO_HILIC_29_80percent_best_200min_300nlmin_5B	intra
80.9914	2	19480:19481:19482:19483,19475	2765.24	4	692.065	kTANDMIHAENMR	P26038	Moesin OS=Homo sapiens GN=MSN PE=1 SV=3	TTEAEkNER	P26038	Moesin OS=Homo sapiens GN=MSN PE=1 SV=3	K562_2mg_DSSO_HILIC_26_100pct	intra
80.9908	2	110483:110484:110485.1:110486.1,110481	4342.11	5	869.227	ESAkVGDQAQR	P61158	Actin-related protein 3 OS=Homo sapiens GN=ACTR3 PE=1 SV=3	GVDDLDFFIGDEAIEKPTYATkWPIR	P61158	Actin-related protein 3 OS=Homo sapiens GN=ACTR3 PE=1 SV=3	K562_DSSO_HILIC_185_80percent_best_200min_300nlmin_ED24s	intra
80.9901	2	13635:13636:13637.1:13638.1,13630	3810.82	5	762.97	SLNYkSTSSGHR	Q7Z2W4; Q7Z2W4-2; Q7Z2W4-3	Zinc finger CCCH-type antiviral protein 1 OS=Homo sapiens GN=ZC3HAV1 PE=1 SV=3; Isoform 2 of Zinc finger CCCH-type antiviral protein 1 OS=Homo sapiens GN=ZC3HAV1; Isoform 3 of Zinc finger CCCH-type antiviral protein 1 OS=Homo sapiens GN=ZC3HAV1	ARPPSGSSkATDLGGTSQAGTSQR	Q7Z2W4; Q7Z2W4-2; Q7Z2W4-3	Zinc finger CCCH-type antiviral protein 1 OS=Homo sapiens GN=ZC3HAV1 PE=1 SV=3; Isoform 2 of Zinc finger CCCH-type antiviral protein 1 OS=Homo sapiens GN=ZC3HAV1; Isoform 3 of Zinc finger CCCH-type antiviral protein 1 OS=Homo sapiens GN=ZC3HAV1	K562_2mg_DSSO_HILIC_39_100pct	intra
80.9895	2	22338:22339:22340:22341,22336	2554.3	4	639.331	GTLVQTkGTGASGSFK	P16401; P16402; P10412; P16403; Q02539	Histone H1.5 OS=Homo sapiens GN=HIST1H1B PE=1 SV=3; Histone H1.3 OS=Homo sapiens GN=HIST1H1D PE=1 SV=2; Histone H1.4 OS=Homo sapiens GN=HIST1H1E PE=1 SV=2; Histone H1.2 OS=Homo sapiens GN=HIST1H1C PE=1 SV=2; Histone H1.1 OS=Homo sapiens GN=HIST1H1A PE=1 SV=3	AASGEAkPK	P16401; P10412; P16403	Histone H1.5 OS=Homo sapiens GN=HIST1H1B PE=1 SV=3; Histone H1.4 OS=Homo sapiens GN=HIST1H1E PE=1 SV=2; Histone H1.2 OS=Homo sapiens GN=HIST1H1C PE=1 SV=2	K562_DSSO_HILIC_28_80percent_best_200min_300nlmin_5B	intra
80.9889	2	45992:45993:45994:45995,45990	2446.28	4	612.326	EkHALLEGR	P30533	Alpha-2-macroglobulin receptor-associated protein OS=Homo sapiens GN=LRPAP1 PE=1 SV=1	QLEIAHEkLR	P30533	Alpha-2-macroglobulin receptor-associated protein OS=Homo sapiens GN=LRPAP1 PE=1 SV=1	DSSO_2mg_F14_20pct_200min_Shallow35B_600	intra
80.9887	2	116003:116004:116005.1:116006.1,116001	4868.32	5	974.471	kLAVNMVPFPR	Q13885; Q13509; Q9H4B7; P04350; A6NNZ2; Q9BUF5; Q13509-2; Q3ZCM7; P07437; P68371; Q9BVA1	Tubulin beta-2A chain OS=Homo sapiens GN=TUBB2A PE=1 SV=1; Tubulin beta-3 chain OS=Homo sapiens GN=TUBB3 PE=1 SV=2; Tubulin beta-1 chain OS=Homo sapiens GN=TUBB1 PE=1 SV=1; Tubulin beta-4A chain OS=Homo sapiens GN=TUBB4A PE=1 SV=2; Tubulin beta-8 chain-like protein LOC260334 OS=Homo sapiens PE=1 SV=1; Tubulin beta-6 chain OS=Homo sapiens GN=TUBB6 PE=1 SV=1; Isoform 2 of Tubulin beta-3 chain OS=Homo sapiens GN=TUBB3; Tubulin beta-8 chain OS=Homo sapiens GN=TUBB8 PE=1 SV=2; Tubulin beta chain OS=Homo sapiens GN=TUBB PE=1 SV=2; Tubulin beta-4B chain OS=Homo sapiens GN=TUBB4B PE=1 SV=1; Tubulin beta-2B chain OS=Homo sapiens GN=TUBB2B PE=1 SV=1	kEAEScDcLQGFQLTHSLGGGTGSGMGTLLISK	P04350; A6NNZ2; P07437; P68371	Tubulin beta-4A chain OS=Homo sapiens GN=TUBB4A PE=1 SV=2; Tubulin beta-8 chain-like protein LOC260334 OS=Homo sapiens PE=1 SV=1; Tubulin beta chain OS=Homo sapiens GN=TUBB PE=1 SV=2; Tubulin beta-4B chain OS=Homo sapiens GN=TUBB4B PE=1 SV=1	K562_2mg_DSSO_HILIC_14_20pct_20171216052313	intra
80.9886	2	4643:4644:4643.1:4644.1,4642	2121.04	4	531.016	VkAQTAPNK	P49588; P49588-2	Alanine--tRNA ligase, cytoplasmic OS=Homo sapiens GN=AARS PE=1 SV=2; Isoform 2 of Alanine--tRNA ligase, cytoplasmic OS=Homo sapiens GN=AARS	kVmDDLDR	P49588; P49588-2	Alanine--tRNA ligase, cytoplasmic OS=Homo sapiens GN=AARS PE=1 SV=2; Isoform 2 of Alanine--tRNA ligase, cytoplasmic OS=Homo sapiens GN=AARS	K562_800ug_DSSO_HILIC_245_40pct_NoAPD	intra
80.9886	2	54444:54445:54446:54447,54443	2664.32	4	666.837	IPELNkVAR	P02786	Transferrin receptor protein 1 OS=Homo sapiens GN=TFRC PE=1 SV=2	LTTDFGNAEkTDR	P02786	Transferrin receptor protein 1 OS=Homo sapiens GN=TFRC PE=1 SV=2	K562_2mg_DSSO_HILIC_145_20pct_20171217054334	intra
80.988	2	24969:24970:24971:24972,24964	2683.37	4	671.599	LAISEDHVASVkK	Q9HC35; Q9HC35-2	Echinoderm microtubule-associated protein-like 4 OS=Homo sapiens GN=EML4 PE=1 SV=3; Isoform 2 of Echinoderm microtubule-associated protein-like 4 OS=Homo sapiens GN=EML4	SVSSkGQPSPR	Q9HC35; Q9HC35-2	Echinoderm microtubule-associated protein-like 4 OS=Homo sapiens GN=EML4 PE=1 SV=3; Isoform 2 of Echinoderm microtubule-associated protein-like 4 OS=Homo sapiens GN=EML4	K562_2mg_DSSO_HILIC_24_100pct	intra
80.9871	2	92320:92321:92318.1:92319.1,92313	5289.64	5	1058.73	MVGcTGkVIGIDHIK	P22061; P22061-2	Protein-L-isoaspartate(D-aspartate) O-methyltransferase OS=Homo sapiens GN=PCMT1 PE=1 SV=4; Isoform 2 of Protein-L-isoaspartate(D-aspartate) O-methyltransferase OS=Homo sapiens GN=PCMT1	MGYAEEAPYDAIHVGAAAPVVPQALIDQLkPGGR	P22061; P22061-2	Protein-L-isoaspartate(D-aspartate) O-methyltransferase OS=Homo sapiens GN=PCMT1 PE=1 SV=4; Isoform 2 of Protein-L-isoaspartate(D-aspartate) O-methyltransferase OS=Homo sapiens GN=PCMT1	K562_2mg_DSSO_HILIC_13_5pct	intra
80.9871	2	81767:81768:81767.1:81768.1,81765	3164.72	5	633.749	HQkTLQLLR	P51692; P42229-2; P42229	Signal transducer and activator of transcription 5B OS=Homo sapiens GN=STAT5B PE=1 SV=2; Isoform 2 of Signal transducer and activator of transcription 5A OS=Homo sapiens GN=STAT5A; Signal transducer and activator of transcription 5A OS=Homo sapiens GN=STAT5A PE=1 SV=1	kQQTIILDDELIQWK	P51692; P42229-2; P42229	Signal transducer and activator of transcription 5B OS=Homo sapiens GN=STAT5B PE=1 SV=2; Isoform 2 of Signal transducer and activator of transcription 5A OS=Homo sapiens GN=STAT5A; Signal transducer and activator of transcription 5A OS=Homo sapiens GN=STAT5A PE=1 SV=1	K562_2mg_DSSO_HILIC_13_5pct	intra
80.987	2	15697:15698:15699:15700,15696	3027.45	4	757.617	VLHNAQEVEkEPGQR	P49916-4; P49916-3; P49916-2; P49916	Isoform 4 of DNA ligase 3 OS=Homo sapiens GN=LIG3; Isoform 3 of DNA ligase 3 OS=Homo sapiens GN=LIG3; Isoform 2 of DNA ligase 3 OS=Homo sapiens GN=LIG3; DNA ligase 3 OS=Homo sapiens GN=LIG3 PE=1 SV=2	SLSSSkcDPR	P49916-4; P49916-3; P49916-2; P49916	Isoform 4 of DNA ligase 3 OS=Homo sapiens GN=LIG3; Isoform 3 of DNA ligase 3 OS=Homo sapiens GN=LIG3; Isoform 2 of DNA ligase 3 OS=Homo sapiens GN=LIG3; DNA ligase 3 OS=Homo sapiens GN=LIG3 PE=1 SV=2	K562_2mg_DSSO_HILIC_28_100pct	intra
80.9868	2	63662:63663:63664.1:63665.1,63657	3019.33	4	755.589	ISHQSQDkK	Q9NRX4-2; Q9NRX4	Isoform 2 of 14 kDa phosphohistidine phosphatase OS=Homo sapiens GN=PHPT1; 14 kDa phosphohistidine phosphatase OS=Homo sapiens GN=PHPT1 PE=1 SV=1	AkYPDYEVTWANDGY	Q9NRX4	14 kDa phosphohistidine phosphatase OS=Homo sapiens GN=PHPT1 PE=1 SV=1	K562_2mg_DSSO_HILIC_23_100pct	intra
80.9868	2	21437:21438:21439:21440,21435	3802.87	5	761.381	AASAATAAPTATPAAQESGTIPKkR	O00116	Alkyldihydroxyacetonephosphate synthase, peroxisomal OS=Homo sapiens GN=AGPS PE=1 SV=1	EALSTNEckAR	O00116	Alkyldihydroxyacetonephosphate synthase, peroxisomal OS=Homo sapiens GN=AGPS PE=1 SV=1	K562_2mg_DSSO_HILIC_31_100pct	intra
80.9865	2	11312:11313:11314.1:11315.1,11311	2151.07	4	538.523	LQEkEELR	P20700; Q03252	Lamin-B1 OS=Homo sapiens GN=LMNB1 PE=1 SV=2; Lamin-B2 OS=Homo sapiens GN=LMNB2 PE=1 SV=4	kLESTESR	P02545-5; P02545-6; P02545-2; P02545-4; P02545; P02545-3	Isoform 5 of Prelamin-A/C OS=Homo sapiens GN=LMNA; Isoform 6 of Prelamin-A/C OS=Homo sapiens GN=LMNA; Isoform C of Prelamin-A/C OS=Homo sapiens GN=LMNA; Isoform 4 of Prelamin-A/C OS=Homo sapiens GN=LMNA; Prelamin-A/C OS=Homo sapiens GN=LMNA PE=1 SV=1; Isoform ADelta10 of Prelamin-A/C OS=Homo sapiens GN=LMNA	K562_800ug_DSSO_HILIC_235_40pct_NoAPD	inter
80.9857	2	9053:9054:9055:9056,9051	2511.28	4	628.577	TAHNAIEkR	P36956-2; P36956; P36956-6; P36956-3; P36956-5; P36956-4	Isoform SREBP-1B of Sterol regulatory element-binding protein 1 OS=Homo sapiens GN=SREBF1; Sterol regulatory element-binding protein 1 OS=Homo sapiens GN=SREBF1 PE=1 SV=2; Isoform SREBP-1cDelta of Sterol regulatory element-binding protein 1 OS=Homo sapiens GN=SREBF1; Isoform SREBP-1C of Sterol regulatory element-binding protein 1 OS=Homo sapiens GN=SREBF1; Isoform SREBP-1aDelta of Sterol regulatory element-binding protein 1 OS=Homo sapiens GN=SREBF1; Isoform 4 of Sterol regulatory element-binding protein 1 OS=Homo sapiens GN=SREBF1	LAAGSkAPASAQSR	P36956-2; P36956; P36956-6; P36956-3; P36956-5; P36956-4	Isoform SREBP-1B of Sterol regulatory element-binding protein 1 OS=Homo sapiens GN=SREBF1; Sterol regulatory element-binding protein 1 OS=Homo sapiens GN=SREBF1 PE=1 SV=2; Isoform SREBP-1cDelta of Sterol regulatory element-binding protein 1 OS=Homo sapiens GN=SREBF1; Isoform SREBP-1C of Sterol regulatory element-binding protein 1 OS=Homo sapiens GN=SREBF1; Isoform SREBP-1aDelta of Sterol regulatory element-binding protein 1 OS=Homo sapiens GN=SREBF1; Isoform 4 of Sterol regulatory element-binding protein 1 OS=Homo sapiens GN=SREBF1	K562_2mg_DSSO_HILIC_27p5_35pct	intra
80.9853	2	54522:54523:54524.1:54525.1,54520	3068.42	4	767.86	HGGYkPSDEHK	P12277	Creatine kinase B-type OS=Homo sapiens GN=CKB PE=1 SV=1	LEQGQAIDDLMPAQk	P12277	Creatine kinase B-type OS=Homo sapiens GN=CKB PE=1 SV=1	DSSO_2mg_F23_20pct_Old200min	intra
80.9851	2	85173:85174:85175:85176,85168	4239.94	5	848.795	MNkSEDDESGAGELTREELR	P33993-2; P33993; P33993-3	Isoform 2 of DNA replication licensing factor MCM7 OS=Homo sapiens GN=MCM7; DNA replication licensing factor MCM7 OS=Homo sapiens GN=MCM7 PE=1 SV=4; Isoform 3 of DNA replication licensing factor MCM7 OS=Homo sapiens GN=MCM7	QPPSQFEPLDMkLMR	P33993; P33993-3	DNA replication licensing factor MCM7 OS=Homo sapiens GN=MCM7 PE=1 SV=4; Isoform 3 of DNA replication licensing factor MCM7 OS=Homo sapiens GN=MCM7	K562_2mg_DSSO_HILIC_17_40pct	intra
80.9834	2	21349:21350:21351:21352,21348	2911.44	4	728.615	mVTSESkNVK	P02786	Transferrin receptor protein 1 OS=Homo sapiens GN=TFRC PE=1 SV=2	DSAQNSVIIVDkNGR	P02786	Transferrin receptor protein 1 OS=Homo sapiens GN=TFRC PE=1 SV=2	K562_DSSO_HILIC_29_80percent_best_200min_300nlmin_5B	intra
80.9834	2	64380:64381:64382.1:64383.1,64379	3033.37	4	759.099	IAAPNMkAMEK	Q14683	Structural maintenance of chromosomes protein 1A OS=Homo sapiens GN=SMC1A PE=1 SV=2	DkFQETSDEFEAAR	Q14683	Structural maintenance of chromosomes protein 1A OS=Homo sapiens GN=SMC1A PE=1 SV=2	K562_2mg_DSSO_HILIC_155_10pct	intra
80.9832	2	113315:113316:113317.1:113318.1,113313	4825.26	5	965.858	GANLkDYYSR	Q08211	ATP-dependent RNA helicase A OS=Homo sapiens GN=DHX9 PE=1 SV=4	kEEQEVQATLESEEVDLNAGLHGNWTLENAK	Q08211	ATP-dependent RNA helicase A OS=Homo sapiens GN=DHX9 PE=1 SV=4	K562_2mg_DSSO_HILIC_165_20pct	intra
80.9827	2	20171:20172:20173:20174,20165	3391.6	4	848.657	AVDEmNGKELNGkQIYVGR	P11940-2; Q9H361; P11940	Isoform 2 of Polyadenylate-binding protein 1 OS=Homo sapiens GN=PABPC1; Polyadenylate-binding protein 3 OS=Homo sapiens GN=PABPC3 PE=1 SV=2; Polyadenylate-binding protein 1 OS=Homo sapiens GN=PABPC1 PE=1 SV=2	VmTDESGkSK	P11940-2; Q9H361; P11940	Isoform 2 of Polyadenylate-binding protein 1 OS=Homo sapiens GN=PABPC1; Polyadenylate-binding protein 3 OS=Homo sapiens GN=PABPC3 PE=1 SV=2; Polyadenylate-binding protein 1 OS=Homo sapiens GN=PABPC1 PE=1 SV=2	JinLiang10366422_XL_SCX_v3_Fr_33	intra
80.9825	2	48921:48922:48923.1:48924.1,48916	3452.55	4	863.893	VTAEDkGTGNK	P11021	78 kDa glucose-regulated protein OS=Homo sapiens GN=HSPA5 PE=1 SV=2	LYGSAGPPPTGEEDTAEkDEL	P11021	78 kDa glucose-regulated protein OS=Homo sapiens GN=HSPA5 PE=1 SV=2	K562_2mg_DSSO_HILIC_23_100pct	intra
80.9823	2	32937:32938:32939:32940,32935	3066.46	4	767.37	LkEEEEDKKR	P27797	Calreticulin OS=Homo sapiens GN=CALR PE=1 SV=1	FVLSSGkFYGDEEK	P27797	Calreticulin OS=Homo sapiens GN=CALR PE=1 SV=1	K562_DSSO_HILIC_27_40percent_best_200min_300nlmin_5B	intra
80.9816	2	53501:53502:53503.1:53504.1,53494	3309.7	4	828.18	FVADGIFkAELNEFLTR	P23396-2; P23396	Isoform 2 of 40S ribosomal protein S3 OS=Homo sapiens GN=RPS3; 40S ribosomal protein S3 OS=Homo sapiens GN=RPS3 PE=1 SV=2	QYAkDIGFIK	P62273; P62273-2	40S ribosomal protein S29 OS=Homo sapiens GN=RPS29 PE=1 SV=2; Isoform 2 of 40S ribosomal protein S29 OS=Homo sapiens GN=RPS29	HaiyuanYu10378672_DSSO_XL_MS2-PD-MS3_Fr_26_v2	inter
80.9795	2	79047:79048:79047.1:79048.1,79040	4125	4	1032.01	VSEVkPTYR	Q00577	Transcriptional activator protein Pur-alpha OS=Homo sapiens GN=PURA PE=1 SV=2	LIDDYGVEEEPAELPEGTSLTVDNkR	Q00577	Transcriptional activator protein Pur-alpha OS=Homo sapiens GN=PURA PE=1 SV=2	K562_2mg_DSSO_HILIC_16_40pct_20171207212930	intra
80.9778	2	53782:53783:53784:53785,53777	2622.39	4	656.352	LNSkQLNR	Q9NXF1-2; Q9NXF1	Isoform 2 of Testis-expressed protein 10 OS=Homo sapiens GN=TEX10; Testis-expressed protein 10 OS=Homo sapiens GN=TEX10 PE=1 SV=2	LSkFLQALADGSSR	Q9NXF1-2; Q9NXF1	Isoform 2 of Testis-expressed protein 10 OS=Homo sapiens GN=TEX10; Testis-expressed protein 10 OS=Homo sapiens GN=TEX10 PE=1 SV=2	K562_DSSO_HILIC_185_10percent_best_200min_300nlmin_ED24s	intra
80.9777	2	43221:43222:43223:43224,43215	3985	4	997.005	LDEREAGITEkVVFEQTK	P60174-4; P60174-1; P60174	Isoform 4 of Triosephosphate isomerase OS=Homo sapiens GN=TPI1; Isoform 2 of Triosephosphate isomerase OS=Homo sapiens GN=TPI1; Triosephosphate isomerase OS=Homo sapiens GN=TPI1 PE=1 SV=3	TATPQQAQEVHEkLR	P60174-4; P60174-1; P60174	Isoform 4 of Triosephosphate isomerase OS=Homo sapiens GN=TPI1; Isoform 2 of Triosephosphate isomerase OS=Homo sapiens GN=TPI1; Triosephosphate isomerase OS=Homo sapiens GN=TPI1 PE=1 SV=3	HaiyuanYu10378672_DSSO_XL_MS2-PD-MS3_Fr_37	intra
80.9768	2	96580:96581:96582:96583,96578	4599.29	5	920.664	TPSSSQPERLPIGNTIQPSQAATFMNDAIEkAR	O43395-3; O43395	Isoform 2 of U4/U6 small nuclear ribonucleoprotein Prp3 OS=Homo sapiens GN=PRPF3; U4/U6 small nuclear ribonucleoprotein Prp3 OS=Homo sapiens GN=PRPF3 PE=1 SV=2	kAAELQAR	O43395-3; O43395	Isoform 2 of U4/U6 small nuclear ribonucleoprotein Prp3 OS=Homo sapiens GN=PRPF3; U4/U6 small nuclear ribonucleoprotein Prp3 OS=Homo sapiens GN=PRPF3 PE=1 SV=2	K562_2mg_DSSO_HILIC_225_80pct	intra
80.9765	2	28543:28544:28545.1:28546.1,28535	2827.59	7	404.805	RSGkKLEDGPK	P68104-2; P68104; Q5VTE0	Isoform 2 of Elongation factor 1-alpha 1 OS=Homo sapiens GN=EEF1A1; Elongation factor 1-alpha 1 OS=Homo sapiens GN=EEF1A1 PE=1 SV=1; Putative elongation factor 1-alpha-like 3 OS=Homo sapiens GN=EEF1A1P5 PE=5 SV=1	QTVAVGVIkAVDKK	P68104-2; P68104; Q5VTE0	Isoform 2 of Elongation factor 1-alpha 1 OS=Homo sapiens GN=EEF1A1; Elongation factor 1-alpha 1 OS=Homo sapiens GN=EEF1A1 PE=1 SV=1; Putative elongation factor 1-alpha-like 3 OS=Homo sapiens GN=EEF1A1P5 PE=5 SV=1	JinLiang10366422_XL_SCX_v3_Fr_50_51	intra
80.9763	2	108897:108898:108899.1:108900.1,108892	3858.87	4	965.472	YGSDIVPFSkVDEEQMK	P13010	X-ray repair cross-complementing protein 5 OS=Homo sapiens GN=XRCC5 PE=1 SV=3	NIYVLQELDNPGAkR	P12956	X-ray repair cross-complementing protein 6 OS=Homo sapiens GN=XRCC6 PE=1 SV=2	K562_2mg_DSSO_HILIC_14_20pct_20171216052313	inter
80.9761	2	102261:102262:102263.1:102264.1,102256	4750.32	5	950.871	GEkHGTITAR	Q96Q11-2; Q96Q11	Isoform 2 of CCA tRNA nucleotidyltransferase 1, mitochondrial OS=Homo sapiens GN=TRNT1; CCA tRNA nucleotidyltransferase 1, mitochondrial OS=Homo sapiens GN=TRNT1 PE=1 SV=2	DLLNGVKPQDIDFATTATPTQMkEMFQSAGIR	Q96Q11-2; Q96Q11	Isoform 2 of CCA tRNA nucleotidyltransferase 1, mitochondrial OS=Homo sapiens GN=TRNT1; CCA tRNA nucleotidyltransferase 1, mitochondrial OS=Homo sapiens GN=TRNT1 PE=1 SV=2	K562_2mg_DSSO_HILIC_19_50pct_20171208222458	intra
80.9755	2	36703:36704:36705.1:36706.1,36701	4202.96	5	841.399	mVQEAEkYKAEDEKQR	P11142	Heat shock cognate 71 kDa protein OS=Homo sapiens GN=HSPA8 PE=1 SV=1	GETkSFYPEEVSSmVLTK	P11142; P11142-2	Heat shock cognate 71 kDa protein OS=Homo sapiens GN=HSPA8 PE=1 SV=1; Isoform 2 of Heat shock cognate 71 kDa protein OS=Homo sapiens GN=HSPA8	HaiyuanYu10378672_DSSO_XL_MS2-PD-MS3_Fr_37	intra
80.9752	2	89403:89404:89405.1:89406.1,89400	3817.68	4	955.176	NSATFkSFEDR	O43399-6; O43399; O43399-3; O43399-7; O43399-5; O43399-2; O43399-4	Isoform 6 of Tumor protein D54 OS=Homo sapiens GN=TPD52L2; Tumor protein D54 OS=Homo sapiens GN=TPD52L2 PE=1 SV=2; Isoform 3 of Tumor protein D54 OS=Homo sapiens GN=TPD52L2; Isoform 7 of Tumor protein D54 OS=Homo sapiens GN=TPD52L2; Isoform 5 of Tumor protein D54 OS=Homo sapiens GN=TPD52L2; Isoform 2 of Tumor protein D54 OS=Homo sapiens GN=TPD52L2; Isoform 4 of Tumor protein D54 OS=Homo sapiens GN=TPD52L2	ENGSDNLPSSAGSGDkPLSDPAPF	O43399-6; O43399; O43399-3; O43399-7; O43399-5; O43399-2; O43399-4	Isoform 6 of Tumor protein D54 OS=Homo sapiens GN=TPD52L2; Tumor protein D54 OS=Homo sapiens GN=TPD52L2 PE=1 SV=2; Isoform 3 of Tumor protein D54 OS=Homo sapiens GN=TPD52L2; Isoform 7 of Tumor protein D54 OS=Homo sapiens GN=TPD52L2; Isoform 5 of Tumor protein D54 OS=Homo sapiens GN=TPD52L2; Isoform 2 of Tumor protein D54 OS=Homo sapiens GN=TPD52L2; Isoform 4 of Tumor protein D54 OS=Homo sapiens GN=TPD52L2	K562_2mg_DSSO_HILIC_23_100pct	intra
80.9749	2	97502:97503:97504:97505,97497	3514.85	4	879.469	AkAWQYLSNSK	Q4KMP7	TBC1 domain family member 10B OS=Homo sapiens GN=TBC1D10B PE=1 SV=3	QQPPLGPSSSLLSLPGLkSR	Q4KMP7-2; Q4KMP7	Isoform 2 of TBC1 domain family member 10B OS=Homo sapiens GN=TBC1D10B; TBC1 domain family member 10B OS=Homo sapiens GN=TBC1D10B PE=1 SV=3	K562_2mg_DSSO_HILIC_15_30pct	intra
80.9737	2	117022:117023:117020.1:117021.1,117019	4698.29	5	940.464	VFDHkQGTYGGYFR	Q99613-2; B5ME19; Q99613	Isoform 2 of Eukaryotic translation initiation factor 3 subunit C OS=Homo sapiens GN=EIF3C; Eukaryotic translation initiation factor 3 subunit C-like protein OS=Homo sapiens GN=EIF3CL PE=3 SV=1; Eukaryotic translation initiation factor 3 subunit C OS=Homo sapiens GN=EIF3C PE=1 SV=1	TEPTAQQNLALQLAEkLGSLVENNER	Q99613-2; B5ME19; Q99613	Isoform 2 of Eukaryotic translation initiation factor 3 subunit C OS=Homo sapiens GN=EIF3C; Eukaryotic translation initiation factor 3 subunit C-like protein OS=Homo sapiens GN=EIF3CL PE=3 SV=1; Eukaryotic translation initiation factor 3 subunit C OS=Homo sapiens GN=EIF3C PE=1 SV=1	K562_2mg_DSSO_HILIC_15_30pct	intra
80.9717	2	81232:81233:81234:81235,81227	3435.71	4	859.683	VEGDNcEVkDPR	P11717	Cation-independent mannose-6-phosphate receptor OS=Homo sapiens GN=IGF2R PE=1 SV=3	VAGLLTQkLTYENGLLK	P11717	Cation-independent mannose-6-phosphate receptor OS=Homo sapiens GN=IGF2R PE=1 SV=3	K562_2mg_DSSO_HILIC_14_20pct_20171207053606	intra
80.9697	2	35310:35311:35312:35313,35308	2746.29	4	687.328	VQVEYkGETK	P54652; P11142; P11142-2	Heat shock-related 70 kDa protein 2 OS=Homo sapiens GN=HSPA2 PE=1 SV=1; Heat shock cognate 71 kDa protein OS=Homo sapiens GN=HSPA8 PE=1 SV=1; Isoform 2 of Heat shock cognate 71 kDa protein OS=Homo sapiens GN=HSPA8	EEVEQMkScLR	Q9NZL4-3; Q9NZL4; Q9NZL4-2	Isoform 3 of Hsp70-binding protein 1 OS=Homo sapiens GN=HSPBP1; Hsp70-binding protein 1 OS=Homo sapiens GN=HSPBP1 PE=1 SV=1; Isoform 2 of Hsp70-binding protein 1 OS=Homo sapiens GN=HSPBP1	K562_800ug_DSSO_HILIC_245_40pct	inter
80.9697	2	34564:34565:34566:34567,34562	3850.89	5	770.984	AKFGTEkcEQEEEKEDLER	Q15042; Q15042-4; Q15042-3	Rab3 GTPase-activating protein catalytic subunit OS=Homo sapiens GN=RAB3GAP1 PE=1 SV=3; Isoform 3 of Rab3 GTPase-activating protein catalytic subunit OS=Homo sapiens GN=RAB3GAP1; Isoform 2 of Rab3 GTPase-activating protein catalytic subunit OS=Homo sapiens GN=RAB3GAP1	IIHkLFVNAQR	Q15042; Q15042-4; Q15042-3	Rab3 GTPase-activating protein catalytic subunit OS=Homo sapiens GN=RAB3GAP1 PE=1 SV=3; Isoform 3 of Rab3 GTPase-activating protein catalytic subunit OS=Homo sapiens GN=RAB3GAP1; Isoform 2 of Rab3 GTPase-activating protein catalytic subunit OS=Homo sapiens GN=RAB3GAP1	HaiyuanYu10378672_DSSO_XL_MS2-PD-MS3_Fr_47_48_49	intra
80.9687	2	96375:96376:96377.1:96378.1,96370	3962.86	5	793.378	NWDDMkHLWDYTFGPEK	P61160; P61160-2	Actin-related protein 2 OS=Homo sapiens GN=ACTR2 PE=1 SV=1; Isoform 2 of Actin-related protein 2 OS=Homo sapiens GN=ACTR2	ILLTEPPMNPTkNR	P61160; P61160-2	Actin-related protein 2 OS=Homo sapiens GN=ACTR2 PE=1 SV=1; Isoform 2 of Actin-related protein 2 OS=Homo sapiens GN=ACTR2	K562_2mg_DSSO_HILIC_12_5pct	intra
80.9686	2	53364:53365:53366:53367,53359	3981.85	5	797.176	FVLSSGkFYGDEEKDKGLQTSQDAR	P27797	Calreticulin OS=Homo sapiens GN=CALR PE=1 SV=1	LkEEEEDK	P27797	Calreticulin OS=Homo sapiens GN=CALR PE=1 SV=1	DSSO_2mg_F23_20pct_Old200min	intra
80.9686	2	49273:49274:49275:49276,49272	3458.69	4	865.427	ATVVESSEkAYSEAHEISK	P61981	14-3-3 protein gamma OS=Homo sapiens GN=YWHAG PE=1 SV=2	YLAEVATGEkR	P61981	14-3-3 protein gamma OS=Homo sapiens GN=YWHAG PE=1 SV=2	DSSO_2mg_F15_30pct_180min_600	intra
80.968	2	99959:99960:99961.1:99962.1,99954	4015.86	5	803.977	TLFGLHLSQkR	P31939-2; P31939	Isoform 2 of Bifunctional purine biosynthesis protein PURH OS=Homo sapiens GN=ATIC; Bifunctional purine biosynthesis protein PURH OS=Homo sapiens GN=ATIC PE=1 SV=3	NGNYcVLQMDQSYkPDENEVR	P31939-2; P31939	Isoform 2 of Bifunctional purine biosynthesis protein PURH OS=Homo sapiens GN=ATIC; Bifunctional purine biosynthesis protein PURH OS=Homo sapiens GN=ATIC PE=1 SV=3	K562_2mg_DSSO_HILIC_165_40pct	intra
80.9679	2	30193:30194:30195:30196,30192	2951.35	5	591.076	RkEDEVEEWQHR	P15311	Ezrin OS=Homo sapiens GN=EZR PE=1 SV=4	LQDYEEkTK	P15311	Ezrin OS=Homo sapiens GN=EZR PE=1 SV=4	K562_2mg_DSSO_HILIC_27_100pct	intra
80.9665	2	35533:35534:35535:35536,35531	3509.82	4	878.211	KISTVVSSkEVNK	P37108	Signal recognition particle 14 kDa protein OS=Homo sapiens GN=SRP14 PE=1 SV=2	KGTVEGFEPADNkcLLR	P37108	Signal recognition particle 14 kDa protein OS=Homo sapiens GN=SRP14 PE=1 SV=2	JinLiang10366422_XL_SCX_v3_Fr_41	intra
80.9647	2	28829:28830:28831:28832,28828	3910.03	6	652.511	kRLQVEQAPHSSPGAK	Q8N4P3-2; Q8N4P3	Isoform 2 of Guanosine-3',5'-bis(diphosphate) 3'-pyrophosphohydrolase MESH1 OS=Homo sapiens GN=HDDC3; Guanosine-3',5'-bis(diphosphate) 3'-pyrophosphohydrolase MESH1 OS=Homo sapiens GN=HDDC3 PE=1 SV=3	RkDPEGTPYINHPIGVAR	Q8N4P3-2; Q8N4P3	Isoform 2 of Guanosine-3',5'-bis(diphosphate) 3'-pyrophosphohydrolase MESH1 OS=Homo sapiens GN=HDDC3; Guanosine-3',5'-bis(diphosphate) 3'-pyrophosphohydrolase MESH1 OS=Homo sapiens GN=HDDC3 PE=1 SV=3	JinLiang10366422_XL_SCX_v3_Fr_50_51	intra
80.9629	2	32293:32294,32288	2674.43	4	669.362	kVVQSLEQTAR	Q15631; Q15631-2	Translin OS=Homo sapiens GN=TSN PE=1 SV=1; Isoform 2 of Translin OS=Homo sapiens GN=TSN	kVVQSLEQTAR	Q15631; Q15631-2	Translin OS=Homo sapiens GN=TSN PE=1 SV=1; Isoform 2 of Translin OS=Homo sapiens GN=TSN	K562_DSSO_HILIC_23_40percent_best_200min_300nlmin_5B	inter
80.9626	2	98374:98375:98376:98377,98373	3352.63	4	838.915	DSLYkDAMQYASESK	Q00610; Q00610-2	Clathrin heavy chain 1 OS=Homo sapiens GN=CLTC PE=1 SV=5; Isoform 2 of Clathrin heavy chain 1 OS=Homo sapiens GN=CLTC	SVLMSLkQTPLSR	P09497-2; P09497	Isoform Non-brain of Clathrin light chain B OS=Homo sapiens GN=CLTB; Clathrin light chain B OS=Homo sapiens GN=CLTB PE=1 SV=1	K562_2mg_DSSO_HILIC_13_5pct_20171216014535	inter
80.9625	2	44732:44733:44734:44735,44727	3057.39	4	765.104	ALEENNNFSkMAEEK	Q93045-2; Q93045	Isoform 2 of Stathmin-2 OS=Homo sapiens GN=STMN2; Stathmin-2 OS=Homo sapiens GN=STMN2 PE=1 SV=3	EAQMAAkLER	P16949-2; P16949	Isoform 2 of Stathmin OS=Homo sapiens GN=STMN1; Stathmin OS=Homo sapiens GN=STMN1 PE=1 SV=3	K562_800ug_DSSO_HILIC_225_40pct	inter
80.9617	2	121952:121953:121954.1:121955.1,121949	4136.02	4	1034.76	LMQLMESEQkR	Q86UP2-4; Q86UP2-3; Q86UP2-2; Q86UP2	Isoform 4 of Kinectin OS=Homo sapiens GN=KTN1; Isoform 3 of Kinectin OS=Homo sapiens GN=KTN1; Isoform 2 of Kinectin OS=Homo sapiens GN=KTN1; Kinectin OS=Homo sapiens GN=KTN1 PE=1 SV=1	VNkEESLQMQVQDILEQNEALK	Q86UP2-4; Q86UP2-3; Q86UP2-2; Q86UP2	Isoform 4 of Kinectin OS=Homo sapiens GN=KTN1; Isoform 3 of Kinectin OS=Homo sapiens GN=KTN1; Isoform 2 of Kinectin OS=Homo sapiens GN=KTN1; Kinectin OS=Homo sapiens GN=KTN1 PE=1 SV=1	DSSO_2mg_F12_30pct_200min_Shallow35B_600	intra
80.9616	2	14854:14855:14856:14857,14851	2450.25	4	613.317	SAAQkSDNAR	P35580-2; P35580; P35580-5; P35580-3; P35580-4	Isoform 2 of Myosin-10 OS=Homo sapiens GN=MYH10; Myosin-10 OS=Homo sapiens GN=MYH10 PE=1 SV=3; Isoform 5 of Myosin-10 OS=Homo sapiens GN=MYH10; Isoform 3 of Myosin-10 OS=Homo sapiens GN=MYH10; Isoform 4 of Myosin-10 OS=Homo sapiens GN=MYH10	EKETkALSLAR	P35749-4; P35580-2; P35580; P35749; P35580-5; P35580-3; P35749-3; P35579; P35580-4; P35749-2; P35579-2	Isoform 4 of Myosin-11 OS=Homo sapiens GN=MYH11; Isoform 2 of Myosin-10 OS=Homo sapiens GN=MYH10; Myosin-10 OS=Homo sapiens GN=MYH10 PE=1 SV=3; Myosin-11 OS=Homo sapiens GN=MYH11 PE=1 SV=3; Isoform 5 of Myosin-10 OS=Homo sapiens GN=MYH10; Isoform 3 of Myosin-10 OS=Homo sapiens GN=MYH10; Isoform 3 of Myosin-11 OS=Homo sapiens GN=MYH11; Myosin-9 OS=Homo sapiens GN=MYH9 PE=1 SV=4; Isoform 4 of Myosin-10 OS=Homo sapiens GN=MYH10; Isoform 2 of Myosin-11 OS=Homo sapiens GN=MYH11; Isoform 2 of Myosin-9 OS=Homo sapiens GN=MYH9	K562_2mg_DSSO_HILIC_27p5_35pct	intra
80.9604	2	99587:99588:99589.1:99590.1,99582	4913.31	5	983.468	NVESYTkLGNPTR	P04843	Dolichyl-diphosphooligosaccharide--protein glycosyltransferase subunit 1 OS=Homo sapiens GN=RPN1 PE=1 SV=1	DVPAYSQDTFkVHYENNSPFLTITSmTR	P04843	Dolichyl-diphosphooligosaccharide--protein glycosyltransferase subunit 1 OS=Homo sapiens GN=RPN1 PE=1 SV=1	K562_2mg_DSSO_HILIC_165_20pct	intra
80.9598	2	16003:16004:16005:16006,16001	2627.31	5	526.268	kHEEEEAKAER	P25789-2; P25789	Isoform 2 of Proteasome subunit alpha type-4 OS=Homo sapiens GN=PSMA4; Proteasome subunit alpha type-4 OS=Homo sapiens GN=PSMA4 PE=1 SV=1	QkEVEQLIK	P25789-2; P25789	Isoform 2 of Proteasome subunit alpha type-4 OS=Homo sapiens GN=PSMA4; Proteasome subunit alpha type-4 OS=Homo sapiens GN=PSMA4 PE=1 SV=1	K562_2mg_DSSO_HILIC_27p5_25pct	intra
80.9587	2	67243:67244:67245.1:67246.1,67241	2918.33	4	730.339	kGDTIYNTR	Q96RP9; Q96RP9-2	Elongation factor G, mitochondrial OS=Homo sapiens GN=GFM1 PE=1 SV=2; Isoform 2 of Elongation factor G, mitochondrial OS=Homo sapiens GN=GFM1	GkDGVGAVMDSMELER	Q96RP9; Q96RP9-2	Elongation factor G, mitochondrial OS=Homo sapiens GN=GFM1 PE=1 SV=2; Isoform 2 of Elongation factor G, mitochondrial OS=Homo sapiens GN=GFM1	K562_2mg_DSSO_HILIC_15_30pct	intra
80.9583	2	41079:41080:41081:41082,41074	3168.68	4	792.925	RkESTDEILGR	Q15042; Q15042-4; Q15042-3	Rab3 GTPase-activating protein catalytic subunit OS=Homo sapiens GN=RAB3GAP1 PE=1 SV=3; Isoform 3 of Rab3 GTPase-activating protein catalytic subunit OS=Homo sapiens GN=RAB3GAP1; Isoform 2 of Rab3 GTPase-activating protein catalytic subunit OS=Homo sapiens GN=RAB3GAP1	VLHYLAIQkPADLAR	Q15042; Q15042-4; Q15042-3	Rab3 GTPase-activating protein catalytic subunit OS=Homo sapiens GN=RAB3GAP1 PE=1 SV=3; Isoform 3 of Rab3 GTPase-activating protein catalytic subunit OS=Homo sapiens GN=RAB3GAP1; Isoform 2 of Rab3 GTPase-activating protein catalytic subunit OS=Homo sapiens GN=RAB3GAP1	JinLiang10366422_XL_SCX_v3_Fr_43v2	intra
80.9575	2	41754:41755:41756:41757,41753	4855.31	5	971.868	NSSYVHGGVDASGkPQEAVYGQNDIHHK	Q9UN86-2; Q9UN86	Isoform B of Ras GTPase-activating protein-binding protein 2 OS=Homo sapiens GN=G3BP2; Ras GTPase-activating protein-binding protein 2 OS=Homo sapiens GN=G3BP2 PE=1 SV=2	VLSLNFSEcHTkIR	Q9UN86-2; Q9UN86	Isoform B of Ras GTPase-activating protein-binding protein 2 OS=Homo sapiens GN=G3BP2; Ras GTPase-activating protein-binding protein 2 OS=Homo sapiens GN=G3BP2 PE=1 SV=2	HaiyuanYu10378672_DSSO_XL_MS2-PD-MS3_Fr_47_48_49_v2	intra
80.9572	2	88513:88514:88515.1:88516.1,88511	5485.78	5	1097.96	LEPkPQPPVAEATPR	Q9UHD8-7; Q9UHD8-2; Q9UHD8-3; Q9UHD8-5; Q9UHD8	Isoform 7 of Septin-9 OS=Homo sapiens GN=SEPT9; Isoform 2 of Septin-9 OS=Homo sapiens GN=SEPT9; Isoform 3 of Septin-9 OS=Homo sapiens GN=SEPT9; Isoform 5 of Septin-9 OS=Homo sapiens GN=SEPT9; Septin-9 OS=Homo sapiens GN=SEPT9 PE=1 SV=2	VEIQMPkPAEAPTAPSPAQTLENSEPAPVSQLQSR	Q9UHD8-7; Q9UHD8-2; Q9UHD8-3; Q9UHD8-5; Q9UHD8	Isoform 7 of Septin-9 OS=Homo sapiens GN=SEPT9; Isoform 2 of Septin-9 OS=Homo sapiens GN=SEPT9; Isoform 3 of Septin-9 OS=Homo sapiens GN=SEPT9; Isoform 5 of Septin-9 OS=Homo sapiens GN=SEPT9; Septin-9 OS=Homo sapiens GN=SEPT9 PE=1 SV=2	K562_2mg_DSSO_HILIC_235_100pct	intra
80.9562	2	60250:60251:60252.1:60253.1,60245	2884.47	4	721.874	SPELPSPQAEkR	Q9H078; Q9H078-3; Q9H078-5; Q9H078-4; Q9H078-2	Caseinolytic peptidase B protein homolog OS=Homo sapiens GN=CLPB PE=1 SV=1; Isoform 3 of Caseinolytic peptidase B protein homolog OS=Homo sapiens GN=CLPB; Isoform 5 of Caseinolytic peptidase B protein homolog OS=Homo sapiens GN=CLPB; Isoform 4 of Caseinolytic peptidase B protein homolog OS=Homo sapiens GN=CLPB; Isoform 2 of Caseinolytic peptidase B protein homolog OS=Homo sapiens GN=CLPB	ITVEDSDkQLLK	Q9H078; Q9H078-3; Q9H078-5; Q9H078-4; Q9H078-2	Caseinolytic peptidase B protein homolog OS=Homo sapiens GN=CLPB PE=1 SV=1; Isoform 3 of Caseinolytic peptidase B protein homolog OS=Homo sapiens GN=CLPB; Isoform 5 of Caseinolytic peptidase B protein homolog OS=Homo sapiens GN=CLPB; Isoform 4 of Caseinolytic peptidase B protein homolog OS=Homo sapiens GN=CLPB; Isoform 2 of Caseinolytic peptidase B protein homolog OS=Homo sapiens GN=CLPB	K562_2mg_DSSO_HILIC_165_20pct	intra
80.955	2	59160:59161:59162:59163,59157	3257.63	4	815.164	TkTPGPGAQSALR	P62263	40S ribosomal protein S14 OS=Homo sapiens GN=RPS14 PE=1 SV=3	ISVYYNEATGGkYVPR	P07437	Tubulin beta chain OS=Homo sapiens GN=TUBB PE=1 SV=2	K562_2mg_DSSO_HILIC_16_40pct	inter
80.9548	2	27726:27727:27728:27729,27724	3021.53	4	756.138	GPPVTPSSEkR	Q7Z460; Q7Z460-2; Q7Z460-4; Q7Z460-3; Q7Z460-5	CLIP-associating protein 1 OS=Homo sapiens GN=CLASP1 PE=1 SV=1; Isoform 2 of CLIP-associating protein 1 OS=Homo sapiens GN=CLASP1; Isoform 4 of CLIP-associating protein 1 OS=Homo sapiens GN=CLASP1; Isoform 3 of CLIP-associating protein 1 OS=Homo sapiens GN=CLASP1; Isoform 5 of CLIP-associating protein 1 OS=Homo sapiens GN=CLASP1	ASTVSTkSVSTTGSLQR	Q7Z460; Q7Z460-2; Q7Z460-4; Q7Z460-3; Q7Z460-5	CLIP-associating protein 1 OS=Homo sapiens GN=CLASP1 PE=1 SV=1; Isoform 2 of CLIP-associating protein 1 OS=Homo sapiens GN=CLASP1; Isoform 4 of CLIP-associating protein 1 OS=Homo sapiens GN=CLASP1; Isoform 3 of CLIP-associating protein 1 OS=Homo sapiens GN=CLASP1; Isoform 5 of CLIP-associating protein 1 OS=Homo sapiens GN=CLASP1	K562_2mg_DSSO_HILIC_265_100pct	intra
80.9538	2	92541:92542:92543:92544,92540	4185.12	5	837.831	LkPQLLQGVYAMGFNRPSK	Q9UMR2; Q9NUU7	ATP-dependent RNA helicase DDX19B OS=Homo sapiens GN=DDX19B PE=1 SV=1; ATP-dependent RNA helicase DDX19A OS=Homo sapiens GN=DDX19A PE=1 SV=1	DPNSPLYSVkSFEELR	Q9UMR2; Q9UMR2-4; Q9UMR2-2; Q9NUU7	ATP-dependent RNA helicase DDX19B OS=Homo sapiens GN=DDX19B PE=1 SV=1; Isoform 4 of ATP-dependent RNA helicase DDX19B OS=Homo sapiens GN=DDX19B; Isoform 2 of ATP-dependent RNA helicase DDX19B OS=Homo sapiens GN=DDX19B; ATP-dependent RNA helicase DDX19A OS=Homo sapiens GN=DDX19A PE=1 SV=1	K562_2mg_DSSO_HILIC_125_5pct	intra
80.9537	2	31452:31453:31454:31455,31450	4044.99	5	809.805	ALVDHENVIScPHLGASTkEAQSR	O43175	D-3-phosphoglycerate dehydrogenase OS=Homo sapiens GN=PHGDH PE=1 SV=4	KkFmGTELNGK	O43175	D-3-phosphoglycerate dehydrogenase OS=Homo sapiens GN=PHGDH PE=1 SV=4	JinLiang10366422_XL_SCX_v3_Fr_43	intra
80.9527	2	81018:81019:81020:81021,81013	3319.61	4	830.658	AEGYNLkDEDGR	Q66LE6	Serine/threonine-protein phosphatase 2A 55 kDa regulatory subunit B delta isoform OS=Homo sapiens GN=PPP2R2D PE=1 SV=1	VPILkPMDLMVEASPR	Q66LE6	Serine/threonine-protein phosphatase 2A 55 kDa regulatory subunit B delta isoform OS=Homo sapiens GN=PPP2R2D PE=1 SV=1	K562_2mg_DSSO_HILIC_125_5pct	intra
80.9525	22	50405:50406:50407.1:50408.1,50400	2001.09	4	501.028	kGNLGAER	O95466; O95466-2; O95466-3	Formin-like protein 1 OS=Homo sapiens GN=FMNL1 PE=1 SV=3; Isoform 2 of Formin-like protein 1 OS=Homo sapiens GN=FMNL1; Isoform 3 of Formin-like protein 1 OS=Homo sapiens GN=FMNL1	AkNLAITLR	Q96PY5-3; Q8IVF7; O95466; Q8IVF7-3; Q8IVF7-2; O95466-2; O95466-3; Q96PY5	Isoform 2 of Formin-like protein 2 OS=Homo sapiens GN=FMNL2; Formin-like protein 3 OS=Homo sapiens GN=FMNL3 PE=1 SV=3; Formin-like protein 1 OS=Homo sapiens GN=FMNL1 PE=1 SV=3; Isoform 3 of Formin-like protein 3 OS=Homo sapiens GN=FMNL3; Isoform 2 of Formin-like protein 3 OS=Homo sapiens GN=FMNL3; Isoform 2 of Formin-like protein 1 OS=Homo sapiens GN=FMNL1; Isoform 3 of Formin-like protein 1 OS=Homo sapiens GN=FMNL1; Formin-like protein 2 OS=Homo sapiens GN=FMNL2 PE=1 SV=3	DSSO_2mg_F13_30pct_200min_Shallow35B_600	intra
80.9525	2	25475:25476:25477:25478,25470	2217.1	4	555.032	kVTAAMGK	P61353	60S ribosomal protein L27 OS=Homo sapiens GN=RPL27 PE=1 SV=2	LSYNTASNkTR	P49207	60S ribosomal protein L34 OS=Homo sapiens GN=RPL34 PE=1 SV=3	DSSO_2mg_F18_20pct_180min_Shallow35B_600	inter
80.9515	2	76610:76611:76608.1:76609.1,76606	5543.78	6	924.802	WSSkGNDIIAAAK	P18206-2; P18206	Isoform 1 of Vinculin OS=Homo sapiens GN=VCL; Vinculin OS=Homo sapiens GN=VCL PE=1 SV=4	LTDELAPPkPPLPEGEVPPPRPPPPEEKDEEFPEQK	P18206-2; P18206	Isoform 1 of Vinculin OS=Homo sapiens GN=VCL; Vinculin OS=Homo sapiens GN=VCL PE=1 SV=4	K562_2mg_DSSO_HILIC_225_80pct	intra
80.9512	2	43605:43606,43603	4483.15	4	1121.54	NQLTNkTLSNSSQSELENR	Q8TBA6-2; Q8TBA6	Isoform 2 of Golgin subfamily A member 5 OS=Homo sapiens GN=GOLGA5; Golgin subfamily A member 5 OS=Homo sapiens GN=GOLGA5 PE=1 SV=3	NQLTNkTLSNSSQSELENR	Q8TBA6-2; Q8TBA6	Isoform 2 of Golgin subfamily A member 5 OS=Homo sapiens GN=GOLGA5; Golgin subfamily A member 5 OS=Homo sapiens GN=GOLGA5 PE=1 SV=3	K562_2mg_DSSO_HILIC_34_100pct	inter
80.9511	2	6467:6468:6469:6470,6465	2571.17	4	643.549	NSkTAVSASR	P49959; P49959-3	Double-strand break repair protein MRE11 OS=Homo sapiens GN=MRE11 PE=1 SV=3; Isoform 3 of Double-strand break repair protein MRE11 OS=Homo sapiens GN=MRE11	SDADENVSASDkR	Q92878; Q92878-2; Q92878-3	DNA repair protein RAD50 OS=Homo sapiens GN=RAD50 PE=1 SV=1; Isoform 2 of DNA repair protein RAD50 OS=Homo sapiens GN=RAD50; Isoform 3 of DNA repair protein RAD50 OS=Homo sapiens GN=RAD50	K562_2mg_DSSO_HILIC_34_100pct	inter
80.9509	2	46285:46286:46287.1:46288.1,46281	4470.03	5	894.813	LGHAEQkDEmVPR	Q9P258	Protein RCC2 OS=Homo sapiens GN=RCC2 PE=1 SV=2	GNLYSFGcPEYGQLGHNSDGkFIAR	Q9P258	Protein RCC2 OS=Homo sapiens GN=RCC2 PE=1 SV=2	HaiyuanYu10378672_DSSO_XL_MS2-PD-MS3_Fr_37	intra
80.9506	2	119127:119128:119129.1:119130.1,119125	4824.41	5	965.689	VSEkVSHVLAALQAGNR	Q9Y490	Talin-1 OS=Homo sapiens GN=TLN1 PE=1 SV=3	TAAQkAQEAcGPLEMDSALSVVQNLEK	Q9Y490	Talin-1 OS=Homo sapiens GN=TLN1 PE=1 SV=3	K562_2mg_DSSO_HILIC_165_20pct	intra
80.9505	2	66253:66254:66255:66256,66248	3522.86	4	881.471	VGINYQPPTVVPGGDLAkVQR	Q13748; Q6PEY2; Q13748-2; Q71U36; Q9NY65; P68366-2; P68363; Q71U36-2; Q9BQE3; P68363-2; Q9NY65-2; P68366	Tubulin alpha-3C/D chain OS=Homo sapiens GN=TUBA3C PE=1 SV=3; Tubulin alpha-3E chain OS=Homo sapiens GN=TUBA3E PE=1 SV=2; Isoform 2 of Tubulin alpha-3C/D chain OS=Homo sapiens GN=TUBA3C; Tubulin alpha-1A chain OS=Homo sapiens GN=TUBA1A PE=1 SV=1; Tubulin alpha-8 chain OS=Homo sapiens GN=TUBA8 PE=1 SV=1; Isoform 2 of Tubulin alpha-4A chain OS=Homo sapiens GN=TUBA4A; Tubulin alpha-1B chain OS=Homo sapiens GN=TUBA1B PE=1 SV=1; Isoform 2 of Tubulin alpha-1A chain OS=Homo sapiens GN=TUBA1A; Tubulin alpha-1C chain OS=Homo sapiens GN=TUBA1C PE=1 SV=1; Isoform 2 of Tubulin alpha-1B chain OS=Homo sapiens GN=TUBA1B; Isoform 2 of Tubulin alpha-8 chain OS=Homo sapiens GN=TUBA8; Tubulin alpha-4A chain OS=Homo sapiens GN=TUBA4A PE=1 SV=1	LAADVGkAGAER	P05141	ADP/ATP translocase 2 OS=Homo sapiens GN=SLC25A5 PE=1 SV=7	K562_2mg_DSSO_HILIC_15_30pct_20171207140819	inter
80.9497	2	23250:23251:23252:23253,23245	3095.53	5	619.913	SYNkDLESAEERR	O43242	26S proteasome non-ATPase regulatory subunit 3 OS=Homo sapiens GN=PSMD3 PE=1 SV=2	QLEkAVSGKEPR	O43242	26S proteasome non-ATPase regulatory subunit 3 OS=Homo sapiens GN=PSMD3 PE=1 SV=2	K562_2mg_DSSO_HILIC_27p5_35pct	intra
80.9489	2	57330:57331:57332:57333,57325	3126.49	4	782.379	SPSkPLPEVTDEYK	P05455	Lupus La protein OS=Homo sapiens GN=SSB PE=1 SV=2	SkAELMEISEDK	P05455	Lupus La protein OS=Homo sapiens GN=SSB PE=1 SV=2	K562_800ug_DSSO_HILIC_225_40pct	intra
80.9489	2	66424:66425:66426:66427,66419	3358.68	4	840.426	IDDIVSGHkK	P49368-2; P49368	Isoform 2 of T-complex protein 1 subunit gamma OS=Homo sapiens GN=CCT3; T-complex protein 1 subunit gamma OS=Homo sapiens GN=CCT3 PE=1 SV=4	MIQDGkGDVTITNDGATILK	P50991	T-complex protein 1 subunit delta OS=Homo sapiens GN=CCT4 PE=1 SV=4	K562_2mg_DSSO_HILIC_165_20pct	inter
80.9486	2	72717:72718:72719:72720,72708	2707.33	4	677.588	MkETPLSNcER	Q06265-2; Q06265	Isoform 2 of Exosome complex component RRP45 OS=Homo sapiens GN=EXOSC9; Exosome complex component RRP45 OS=Homo sapiens GN=EXOSC9 PE=1 SV=3	QSDLLVkLNR	Q06265-2; Q06265; Q06265-3; Q06265-4	Isoform 2 of Exosome complex component RRP45 OS=Homo sapiens GN=EXOSC9; Exosome complex component RRP45 OS=Homo sapiens GN=EXOSC9 PE=1 SV=3; Isoform 3 of Exosome complex component RRP45 OS=Homo sapiens GN=EXOSC9; Isoform 4 of Exosome complex component RRP45 OS=Homo sapiens GN=EXOSC9	DSSO_2mg_F14_50pct_200min_Shallow35B_600	intra
80.948	2	51858:51859:51860.1:51861.1,51856	2972.51	4	743.882	VAEIEHAEkEK	P78371-2; P78371	Isoform 2 of T-complex protein 1 subunit beta OS=Homo sapiens GN=CCT2; T-complex protein 1 subunit beta OS=Homo sapiens GN=CCT2 PE=1 SV=4	ILIANTGMDTDkIK	P78371-2; P78371	Isoform 2 of T-complex protein 1 subunit beta OS=Homo sapiens GN=CCT2; T-complex protein 1 subunit beta OS=Homo sapiens GN=CCT2 PE=1 SV=4	K562_DSSO_HILIC_185_80percent_best_200min_300nlmin_ED24s	intra
80.9478	2	71186:71187:71188:71189,71185	3287.72	4	822.686	ALGQNPTNAEVLkVLGNPK	P60660; P60660-2; P14649	Myosin light polypeptide 6 OS=Homo sapiens GN=MYL6 PE=1 SV=2; Isoform Smooth muscle of Myosin light polypeptide 6 OS=Homo sapiens GN=MYL6; Myosin light chain 6B OS=Homo sapiens GN=MYL6B PE=1 SV=1	TISAkYAEER	P35579; P35579-2	Myosin-9 OS=Homo sapiens GN=MYH9 PE=1 SV=4; Isoform 2 of Myosin-9 OS=Homo sapiens GN=MYH9	K562_2mg_DSSO_HILIC_145_10pct_20171217020557	inter
80.9476	2	74629:74630:74631.1:74632.1,74624	3143.54	4	786.64	QkTEQLGLTR	Q9GZL7	Ribosome biogenesis protein WDR12 OS=Homo sapiens GN=WDR12 PE=1 SV=2	GAEEWILTGSYDkTSR	Q9GZL7	Ribosome biogenesis protein WDR12 OS=Homo sapiens GN=WDR12 PE=1 SV=2	K562_2mg_DSSO_HILIC_155_10pct_20171217175344	intra
80.9452	2	92807:92808:92809.1:92810.1,92802	4650.22	4	1163.31	GAGGkAFcAGGDIR	Q6NVY1-2; Q6NVY1	Isoform 2 of 3-hydroxyisobutyryl-CoA hydrolase, mitochondrial OS=Homo sapiens GN=HIBCH; 3-hydroxyisobutyryl-CoA hydrolase, mitochondrial OS=Homo sapiens GN=HIBCH PE=1 SV=2	VATEkcLFAMPETAIGLFPDVGGGYFLPR	Q6NVY1-2; Q6NVY1	Isoform 2 of 3-hydroxyisobutyryl-CoA hydrolase, mitochondrial OS=Homo sapiens GN=HIBCH; 3-hydroxyisobutyryl-CoA hydrolase, mitochondrial OS=Homo sapiens GN=HIBCH PE=1 SV=2	K562_2mg_DSSO_HILIC_115_5pct	intra
80.9449	2	43554:43555:43556:43557,43553	3172.55	4	793.893	ccIVVkHLGR	Q9NR19; Q9NR19-2	Acetyl-coenzyme A synthetase, cytoplasmic OS=Homo sapiens GN=ACSS2 PE=1 SV=1; Isoform 2 of Acetyl-coenzyme A synthetase, cytoplasmic OS=Homo sapiens GN=ACSS2	AELGMGDSTSQSPPIkR	Q9NR19; Q9NR19-2	Acetyl-coenzyme A synthetase, cytoplasmic OS=Homo sapiens GN=ACSS2 PE=1 SV=1; Isoform 2 of Acetyl-coenzyme A synthetase, cytoplasmic OS=Homo sapiens GN=ACSS2	DSSO_2mg_F17_20pct_180min_Shallow35B_600	intra
80.9444	2	65956:65957:65958:65959,65955	3050.48	4	763.376	TAEDAKDFFkR	Q99471; Q99471-3	Prefoldin subunit 5 OS=Homo sapiens GN=PFDN5 PE=1 SV=2; Isoform 3 of Prefoldin subunit 5 OS=Homo sapiens GN=PFDN5	YVEAkDcLNVLNK	Q99471; Q99471-2	Prefoldin subunit 5 OS=Homo sapiens GN=PFDN5 PE=1 SV=2; Isoform 2 of Prefoldin subunit 5 OS=Homo sapiens GN=PFDN5	K562_2mg_DSSO_HILIC_155_10pct	intra
80.944	2	13769:13770:13771:13772,13764	2984.48	4	746.876	AFVESQQkSPGKR	Q9UPN3; Q9UPN3-3; Q9UPN3-4; Q9UPN3-2	Microtubule-actin cross-linking factor 1, isoforms 1/2/3/5 OS=Homo sapiens GN=MACF1 PE=1 SV=4; Isoform 3 of Microtubule-actin cross-linking factor 1, isoforms 1/2/3/5 OS=Homo sapiens GN=MACF1; Isoform 5 of Microtubule-actin cross-linking factor 1, isoforms 1/2/3/5 OS=Homo sapiens GN=MACF1; Isoform 2 of Microtubule-actin cross-linking factor 1, isoforms 1/2/3/5 OS=Homo sapiens GN=MACF1	YQEkGSQLQER	Q9UPN3; Q9UPN3-3; Q9UPN3-4; Q9UPN3-2	Microtubule-actin cross-linking factor 1, isoforms 1/2/3/5 OS=Homo sapiens GN=MACF1 PE=1 SV=4; Isoform 3 of Microtubule-actin cross-linking factor 1, isoforms 1/2/3/5 OS=Homo sapiens GN=MACF1; Isoform 5 of Microtubule-actin cross-linking factor 1, isoforms 1/2/3/5 OS=Homo sapiens GN=MACF1; Isoform 2 of Microtubule-actin cross-linking factor 1, isoforms 1/2/3/5 OS=Homo sapiens GN=MACF1	K562_2mg_DSSO_HILIC_27p5_25pct	intra
80.9434	2	110240:110241:110242:110243,110235	4251.07	5	851.02	ALSSSkQSSSSR	P53999	Activated RNA polymerase II transcriptional coactivator p15 OS=Homo sapiens GN=SUB1 PE=1 SV=3	kGISLNPEQWSQLKEQISDIDDAVR	P53999	Activated RNA polymerase II transcriptional coactivator p15 OS=Homo sapiens GN=SUB1 PE=1 SV=3	K562_2mg_DSSO_HILIC_235_100pct	intra
80.9434	2	66435:66436:66433.1:66434.1,66430	4343.19	5	869.444	kTTEENQELVTR	Q676U5-2; Q676U5; Q676U5-3	Isoform 2 of Autophagy-related protein 16-1 OS=Homo sapiens GN=ATG16L1; Autophagy-related protein 16-1 OS=Homo sapiens GN=ATG16L1 PE=1 SV=2; Isoform 3 of Autophagy-related protein 16-1 OS=Homo sapiens GN=ATG16L1	ANQTLKDEYDALQITFTALEGkLR	Q676U5-2; Q676U5; Q676U5-3	Isoform 2 of Autophagy-related protein 16-1 OS=Homo sapiens GN=ATG16L1; Autophagy-related protein 16-1 OS=Homo sapiens GN=ATG16L1 PE=1 SV=2; Isoform 3 of Autophagy-related protein 16-1 OS=Homo sapiens GN=ATG16L1	HaiyuanYu10378672_DSSO_XL_MS2-PD-MS3_Fr_30	intra
80.9422	2	72752:72753:72754:72755,72747	3022.44	4	756.367	AkSLMDQYFAR	P78344-2; P78344	Isoform 2 of Eukaryotic translation initiation factor 4 gamma 2 OS=Homo sapiens GN=EIF4G2; Eukaryotic translation initiation factor 4 gamma 2 OS=Homo sapiens GN=EIF4G2 PE=1 SV=1	McSLMLSkELPAR	P78344-2; P78344	Isoform 2 of Eukaryotic translation initiation factor 4 gamma 2 OS=Homo sapiens GN=EIF4G2; Eukaryotic translation initiation factor 4 gamma 2 OS=Homo sapiens GN=EIF4G2 PE=1 SV=1	K562_2mg_DSSO_HILIC_11_10pct_20171215183020	intra
80.9404	2	24217:24218:24219:24220,24212	2803.35	4	701.593	kHFSQAEGSQLDEVR	Q7L5Y9; Q7L5Y9-3; Q7L5Y9-2	Macrophage erythroblast attacher OS=Homo sapiens GN=MAEA PE=1 SV=1; Isoform 3 of Macrophage erythroblast attacher OS=Homo sapiens GN=MAEA; Isoform 2 of Macrophage erythroblast attacher OS=Homo sapiens GN=MAEA	AAQkNIDR	Q7L5Y9; Q7L5Y9-3; Q7L5Y9-2; Q7L5Y9-5; Q7L5Y9-4	Macrophage erythroblast attacher OS=Homo sapiens GN=MAEA PE=1 SV=1; Isoform 3 of Macrophage erythroblast attacher OS=Homo sapiens GN=MAEA; Isoform 2 of Macrophage erythroblast attacher OS=Homo sapiens GN=MAEA; Isoform 5 of Macrophage erythroblast attacher OS=Homo sapiens GN=MAEA; Isoform 4 of Macrophage erythroblast attacher OS=Homo sapiens GN=MAEA	K562_2mg_DSSO_HILIC_255_100pct	intra
80.9402	2	34285:34286:34287:34288,34280	3123.5	4	781.631	VPNDkYYGAQTVR	P07954-2; P07954	Isoform Cytoplasmic of Fumarate hydratase, mitochondrial OS=Homo sapiens GN=FH; Fumarate hydratase, mitochondrial OS=Homo sapiens GN=FH PE=1 SV=3	STmNFkIGGVTER	P07954-2; P07954	Isoform Cytoplasmic of Fumarate hydratase, mitochondrial OS=Homo sapiens GN=FH; Fumarate hydratase, mitochondrial OS=Homo sapiens GN=FH PE=1 SV=3	K562_DSSO_HILIC_20_20percent_MS23_Best_200min_300nlmin_20171017081106	intra
80.9394	2	72259:72260:72261:72262,72254	4892.46	4	1223.87	AIGSASEGAQSSLQEVYHkSMTLK	P28066-2; P28066	Isoform 2 of Proteasome subunit alpha type-5 OS=Homo sapiens GN=PSMA5; Proteasome subunit alpha type-5 OS=Homo sapiens GN=PSMA5 PE=1 SV=3	ETLPAEQDLTTkNVSIGIVGK	P25786; P25786-2	Proteasome subunit alpha type-1 OS=Homo sapiens GN=PSMA1 PE=1 SV=1; Isoform Long of Proteasome subunit alpha type-1 OS=Homo sapiens GN=PSMA1	DSSO_2mg_F15_20pct_180min_600	inter
80.9393	2	21280:21281:21282:21283,21278	2651.31	4	663.584	ENGQMkATDTATR	Q9Y448-3; Q9Y448; Q9Y448-2	Isoform 3 of Small kinetochore-associated protein OS=Homo sapiens GN=KNSTRN; Small kinetochore-associated protein OS=Homo sapiens GN=KNSTRN PE=1 SV=2; Isoform 2 of Small kinetochore-associated protein OS=Homo sapiens GN=KNSTRN	ATSkSLLPVR	Q9Y448-3; Q9Y448; Q9Y448-2	Isoform 3 of Small kinetochore-associated protein OS=Homo sapiens GN=KNSTRN; Small kinetochore-associated protein OS=Homo sapiens GN=KNSTRN PE=1 SV=2; Isoform 2 of Small kinetochore-associated protein OS=Homo sapiens GN=KNSTRN	K562_800ug_DSSO_HILIC_255_40pct_NoAPD	intra
80.9379	2	81093:81094:81095:81096,81091	3843.93	5	769.592	QLFHPEQLITGkEDAANNYAR	Q13748; Q13748-2; Q71U36; Q9NY65; P68366-2; P68363; Q71U36-2; Q9BQE3; P68363-2; Q9NY65-2; P68366	Tubulin alpha-3C/D chain OS=Homo sapiens GN=TUBA3C PE=1 SV=3; Isoform 2 of Tubulin alpha-3C/D chain OS=Homo sapiens GN=TUBA3C; Tubulin alpha-1A chain OS=Homo sapiens GN=TUBA1A PE=1 SV=1; Tubulin alpha-8 chain OS=Homo sapiens GN=TUBA8 PE=1 SV=1; Isoform 2 of Tubulin alpha-4A chain OS=Homo sapiens GN=TUBA4A; Tubulin alpha-1B chain OS=Homo sapiens GN=TUBA1B PE=1 SV=1; Isoform 2 of Tubulin alpha-1A chain OS=Homo sapiens GN=TUBA1A; Tubulin alpha-1C chain OS=Homo sapiens GN=TUBA1C PE=1 SV=1; Isoform 2 of Tubulin alpha-1B chain OS=Homo sapiens GN=TUBA1B; Isoform 2 of Tubulin alpha-8 chain OS=Homo sapiens GN=TUBA8; Tubulin alpha-4A chain OS=Homo sapiens GN=TUBA4A PE=1 SV=1	kLAVNMVPFPR	Q13885; Q13509; Q9H4B7; P04350; A6NNZ2; Q9BUF5; Q13509-2; Q3ZCM7; P07437; P68371; Q9BVA1	Tubulin beta-2A chain OS=Homo sapiens GN=TUBB2A PE=1 SV=1; Tubulin beta-3 chain OS=Homo sapiens GN=TUBB3 PE=1 SV=2; Tubulin beta-1 chain OS=Homo sapiens GN=TUBB1 PE=1 SV=1; Tubulin beta-4A chain OS=Homo sapiens GN=TUBB4A PE=1 SV=2; Tubulin beta-8 chain-like protein LOC260334 OS=Homo sapiens PE=1 SV=1; Tubulin beta-6 chain OS=Homo sapiens GN=TUBB6 PE=1 SV=1; Isoform 2 of Tubulin beta-3 chain OS=Homo sapiens GN=TUBB3; Tubulin beta-8 chain OS=Homo sapiens GN=TUBB8 PE=1 SV=2; Tubulin beta chain OS=Homo sapiens GN=TUBB PE=1 SV=2; Tubulin beta-4B chain OS=Homo sapiens GN=TUBB4B PE=1 SV=1; Tubulin beta-2B chain OS=Homo sapiens GN=TUBB2B PE=1 SV=1	K562_2mg_DSSO_HILIC_125_5pct	inter
80.9376	2	56463:56464:56465:56466,56458	3528.7	4	882.93	YLETkPADLGPR	Q96G46; Q96G46-2	tRNA-dihydrouridine(47) synthase [NAD(P)(+)]-like OS=Homo sapiens GN=DUS3L PE=1 SV=2; Isoform 2 of tRNA-dihydrouridine(47) synthase [NAD(P)(+)]-like OS=Homo sapiens GN=DUS3L	ETEVGDPAGNELAEPEAkR	Q96G46; Q96G46-2	tRNA-dihydrouridine(47) synthase [NAD(P)(+)]-like OS=Homo sapiens GN=DUS3L PE=1 SV=2; Isoform 2 of tRNA-dihydrouridine(47) synthase [NAD(P)(+)]-like OS=Homo sapiens GN=DUS3L	K562_2mg_DSSO_HILIC_17_40pct	intra
80.9372	2	47076:47077:47078:47079,47072	4166.11	4	1042.28	AAYLQETGKPLDETLkK	P04083	Annexin A1 OS=Homo sapiens GN=ANXA1 PE=1 SV=2	AAMkGLGTDEDTLIEILASR	P04083	Annexin A1 OS=Homo sapiens GN=ANXA1 PE=1 SV=2	JinLiang10366422_XL_SCX_v3_Fr_27	intra
80.937	2	91430:91431:91432:91433,91425	5231.49	5	1047.1	DNGDGTHTVHYTPATDGPYTVAVkYADQEVPR	Q14315-2; Q14315	Isoform 2 of Filamin-C OS=Homo sapiens GN=FLNC; Filamin-C OS=Homo sapiens GN=FLNC PE=1 SV=3	AFGPGLEGGLVNkANR	Q14315-2; Q14315	Isoform 2 of Filamin-C OS=Homo sapiens GN=FLNC; Filamin-C OS=Homo sapiens GN=FLNC PE=1 SV=3	K562_2mg_DSSO_HILIC_24_100pct	intra
80.9352	2	73421:73422:73419.1:73420.1,73417	4588.3	5	918.465	QMSGAQIkIANPVEGSTDR	Q15366-3; Q15366-7; Q15366-6; Q15366-4; Q15366; Q15366-8; Q15366-5; Q15366-2	Isoform 3 of Poly(rC)-binding protein 2 OS=Homo sapiens GN=PCBP2; Isoform 7 of Poly(rC)-binding protein 2 OS=Homo sapiens GN=PCBP2; Isoform 6 of Poly(rC)-binding protein 2 OS=Homo sapiens GN=PCBP2; Isoform 4 of Poly(rC)-binding protein 2 OS=Homo sapiens GN=PCBP2; Poly(rC)-binding protein 2 OS=Homo sapiens GN=PCBP2 PE=1 SV=1; Isoform 8 of Poly(rC)-binding protein 2 OS=Homo sapiens GN=PCBP2; Isoform 5 of Poly(rC)-binding protein 2 OS=Homo sapiens GN=PCBP2; Isoform 2 of Poly(rC)-binding protein 2 OS=Homo sapiens GN=PCBP2	GVTIPYRPkPSSSPVIFAGGQDR	Q15366-3; Q15366-6; Q15366; Q15366-2	Isoform 3 of Poly(rC)-binding protein 2 OS=Homo sapiens GN=PCBP2; Isoform 6 of Poly(rC)-binding protein 2 OS=Homo sapiens GN=PCBP2; Poly(rC)-binding protein 2 OS=Homo sapiens GN=PCBP2 PE=1 SV=1; Isoform 2 of Poly(rC)-binding protein 2 OS=Homo sapiens GN=PCBP2	K562_2mg_DSSO_HILIC_215_70pct	intra
80.9304	2	43596:43597:43598:43599,43595	3968.86	5	794.578	LITEDVQGkNcLTNFHGmDLTR	P61247	40S ribosomal protein S3a OS=Homo sapiens GN=RPS3A PE=1 SV=2	ATGDETGAkVER	P61247	40S ribosomal protein S3a OS=Homo sapiens GN=RPS3A PE=1 SV=2	K562_DSSO_HILIC_26_40percent_best_200min_300nlmin	intra
80.9296	2	10231:10232:10233:10234,10228	3132.38	4	783.851	kcSQTQcPR	P29590-5; P29590-13; P29590-12; P29590-2; P29590-4; P29590-9; P29590-8; P29590; P29590-3; P29590-11	Isoform PML-4 of Protein PML OS=Homo sapiens GN=PML; Isoform PML-13 of Protein PML OS=Homo sapiens GN=PML; Isoform PML-12 of Protein PML OS=Homo sapiens GN=PML; Isoform PML-5 of Protein PML OS=Homo sapiens GN=PML; Isoform PML-6 of Protein PML OS=Homo sapiens GN=PML; Isoform PML-3 of Protein PML OS=Homo sapiens GN=PML; Isoform PML-2 of Protein PML OS=Homo sapiens GN=PML; Protein PML OS=Homo sapiens GN=PML PE=1 SV=3; Isoform PML-8 of Protein PML OS=Homo sapiens GN=PML; Isoform PML-11 of Protein PML OS=Homo sapiens GN=PML	GPSYGEDVSNTTTAQkR	P29590-5; P29590-2; P29590-4; P29590-9; P29590-8; P29590; P29590-3	Isoform PML-4 of Protein PML OS=Homo sapiens GN=PML; Isoform PML-5 of Protein PML OS=Homo sapiens GN=PML; Isoform PML-6 of Protein PML OS=Homo sapiens GN=PML; Isoform PML-3 of Protein PML OS=Homo sapiens GN=PML; Isoform PML-2 of Protein PML OS=Homo sapiens GN=PML; Protein PML OS=Homo sapiens GN=PML PE=1 SV=3; Isoform PML-8 of Protein PML OS=Homo sapiens GN=PML	K562_2mg_DSSO_HILIC_345_100pct	intra
80.9285	2	16376:16377:16378:16379,16371	3096.33	4	774.838	NQGNLYDkAGK	Q8TCJ2	Dolichyl-diphosphooligosaccharide--protein glycosyltransferase subunit STT3B OS=Homo sapiens GN=STT3B PE=1 SV=1	ENPPVEDSSDEDDkR	Q8TCJ2	Dolichyl-diphosphooligosaccharide--protein glycosyltransferase subunit STT3B OS=Homo sapiens GN=STT3B PE=1 SV=1	K562_2mg_DSSO_HILIC_33_100pct	intra
80.9283	2	12250:12251:12252:12253,12248	2242.11	4	561.283	kLEAAEER	Q9H169-3; P16949-2; P16949; Q9H169-4; Q93045-2; Q9H169-2; Q9H169; Q93045	Isoform 3 of Stathmin-4 OS=Homo sapiens GN=STMN4; Isoform 2 of Stathmin OS=Homo sapiens GN=STMN1; Stathmin OS=Homo sapiens GN=STMN1 PE=1 SV=3; Isoform 4 of Stathmin-4 OS=Homo sapiens GN=STMN4; Isoform 2 of Stathmin-2 OS=Homo sapiens GN=STMN2; Isoform 2 of Stathmin-4 OS=Homo sapiens GN=STMN4; Stathmin-4 OS=Homo sapiens GN=STMN4 PE=2 SV=1; Stathmin-2 OS=Homo sapiens GN=STMN2 PE=1 SV=3	EHEkEVLQK	P16949-2; P16949	Isoform 2 of Stathmin OS=Homo sapiens GN=STMN1; Stathmin OS=Homo sapiens GN=STMN1 PE=1 SV=3	K562_DSSO_HILIC_27_40percent_best_200min_300nlmin_5B	intra
80.927	2	107440:107441:107442:107443,107438	4974.57	5	995.721	SNLVDNTNQVEVLQRDPNSPLYSVkSFEELR	Q9UMR2; Q9UMR2-4; Q9UMR2-2; Q9NUU7	ATP-dependent RNA helicase DDX19B OS=Homo sapiens GN=DDX19B PE=1 SV=1; Isoform 4 of ATP-dependent RNA helicase DDX19B OS=Homo sapiens GN=DDX19B; Isoform 2 of ATP-dependent RNA helicase DDX19B OS=Homo sapiens GN=DDX19B; ATP-dependent RNA helicase DDX19A OS=Homo sapiens GN=DDX19A PE=1 SV=1	AAQSLLNkLIR	Q9UMR2; Q9UMR2-4; Q9UMR2-2; Q9NUU7	ATP-dependent RNA helicase DDX19B OS=Homo sapiens GN=DDX19B PE=1 SV=1; Isoform 4 of ATP-dependent RNA helicase DDX19B OS=Homo sapiens GN=DDX19B; Isoform 2 of ATP-dependent RNA helicase DDX19B OS=Homo sapiens GN=DDX19B; ATP-dependent RNA helicase DDX19A OS=Homo sapiens GN=DDX19A PE=1 SV=1	K562_2mg_DSSO_HILIC_145_10pct	intra
80.9268	2	26796:26797:26798:26799,26795	2310.12	4	578.287	ATGDETGAkVER	P61247	40S ribosomal protein S3a OS=Homo sapiens GN=RPS3A PE=1 SV=2	VVDPFSkK	P61247	40S ribosomal protein S3a OS=Homo sapiens GN=RPS3A PE=1 SV=2	K562_DSSO_HILIC_215_40percent_best_200min_300nlmin_5B	intra
80.9263	2	90147:90148:90147.1:90148.1,90142	4585.29	4	1147.08	YkYGYEIPVDMLcK	P60900-2; P60900; P60900-3	Isoform 2 of Proteasome subunit alpha type-6 OS=Homo sapiens GN=PSMA6; Proteasome subunit alpha type-6 OS=Homo sapiens GN=PSMA6 PE=1 SV=1; Isoform 3 of Proteasome subunit alpha type-6 OS=Homo sapiens GN=PSMA6	kLAQQYYLVYQEPIPTAQLVQR	P25787	Proteasome subunit alpha type-2 OS=Homo sapiens GN=PSMA2 PE=1 SV=2	K562_2mg_DSSO_HILIC_125_5pct	inter
80.9258	2	35568:35569,35566	2480.23	4	620.814	ATEkISEDLR	Q9NVI7-3; Q9NVI7-2; Q5T2N8; Q9NVI7	Isoform 3 of ATPase family AAA domain-containing protein 3A OS=Homo sapiens GN=ATAD3A; Isoform 2 of ATPase family AAA domain-containing protein 3A OS=Homo sapiens GN=ATAD3A; ATPase family AAA domain-containing protein 3C OS=Homo sapiens GN=ATAD3C PE=2 SV=2; ATPase family AAA domain-containing protein 3A OS=Homo sapiens GN=ATAD3A PE=1 SV=2	ATEkISEDLR	Q9NVI7-3; Q9NVI7-2; Q5T2N8; Q9NVI7	Isoform 3 of ATPase family AAA domain-containing protein 3A OS=Homo sapiens GN=ATAD3A; Isoform 2 of ATPase family AAA domain-containing protein 3A OS=Homo sapiens GN=ATAD3A; ATPase family AAA domain-containing protein 3C OS=Homo sapiens GN=ATAD3C PE=2 SV=2; ATPase family AAA domain-containing protein 3A OS=Homo sapiens GN=ATAD3A PE=1 SV=2	K562_DSSO_HILIC_22_40percent_best_200min_300nlmin_5B	inter
80.9256	2	21482:21483:21484:21485,21479	2402.28	4	601.326	KQEEELTkR	Q92575	UBX domain-containing protein 4 OS=Homo sapiens GN=UBXN4 PE=1 SV=2	IkQQIALDR	Q92575	UBX domain-containing protein 4 OS=Homo sapiens GN=UBXN4 PE=1 SV=2	K562_DSSO_HILIC_27_40percent_best_200min_300nlmin_5B	intra
80.9245	2	38458:38459:38460:38461,38452	2754.43	4	689.364	KDkETGGILR	O95347-2; O95347	Isoform 2 of Structural maintenance of chromosomes protein 2 OS=Homo sapiens GN=SMC2; Structural maintenance of chromosomes protein 2 OS=Homo sapiens GN=SMC2 PE=1 SV=2	ALNHEIEELEkR	O95347-2; O95347	Isoform 2 of Structural maintenance of chromosomes protein 2 OS=Homo sapiens GN=SMC2; Structural maintenance of chromosomes protein 2 OS=Homo sapiens GN=SMC2 PE=1 SV=2	HaiyuanYu10378672_DSSO_XL_MS2-PD-MS3_Fr_45_46	intra
80.9233	2	48908:48909:48910:48911,48905	2514.3	4	629.33	MFAPTkTWR	P36578	60S ribosomal protein L4 OS=Homo sapiens GN=RPL4 PE=1 SV=5	LkDQNIFVSR	Q9NW13; Q9NW13-2	RNA-binding protein 28 OS=Homo sapiens GN=RBM28 PE=1 SV=3; Isoform 2 of RNA-binding protein 28 OS=Homo sapiens GN=RBM28	K562_2mg_DSSO_HILIC_11_10pct_20171215183020	inter
80.9226	22	45624:45625:45626:45627,45619	2863.39	4	716.604	EQLDNQLDAYMSkTK	Q9Y3Y2-3; Q9Y3Y2; Q9Y3Y2-4	Isoform 2 of Chromatin target of PRMT1 protein OS=Homo sapiens GN=CHTOP; Chromatin target of PRMT1 protein OS=Homo sapiens GN=CHTOP PE=1 SV=2; Isoform 3 of Chromatin target of PRMT1 protein OS=Homo sapiens GN=CHTOP	SFSLkNVK	O00148-3; O00148; O00148-2	Isoform 3 of ATP-dependent RNA helicase DDX39A OS=Homo sapiens GN=DDX39A; ATP-dependent RNA helicase DDX39A OS=Homo sapiens GN=DDX39A PE=1 SV=2; Isoform 2 of ATP-dependent RNA helicase DDX39A OS=Homo sapiens GN=DDX39A	K562_DSSO_HILIC_19_20percent_MS23_Best_3hr_20171015112721	inter
80.9208	2	22717:22718:22719:22720,22712	2388.18	4	597.8	kcATSQGVR	Q2M296; Q2M296-2; Q2M296-4; Q2M296-3	Methenyltetrahydrofolate synthase domain-containing protein OS=Homo sapiens GN=MTHFSD PE=1 SV=2; Isoform 2 of Methenyltetrahydrofolate synthase domain-containing protein OS=Homo sapiens GN=MTHFSD; Isoform 4 of Methenyltetrahydrofolate synthase domain-containing protein OS=Homo sapiens GN=MTHFSD; Isoform 3 of Methenyltetrahydrofolate synthase domain-containing protein OS=Homo sapiens GN=MTHFSD	VDPDkPLEGVR	Q2M296; Q2M296-2	Methenyltetrahydrofolate synthase domain-containing protein OS=Homo sapiens GN=MTHFSD PE=1 SV=2; Isoform 2 of Methenyltetrahydrofolate synthase domain-containing protein OS=Homo sapiens GN=MTHFSD	K562_800ug_DSSO_HILIC_235_40pct	intra
80.9205	2	35879:35880:35881:35882,35874	3170.64	5	634.934	VAkVSQGVEDGPDTKR	Q9UBE0; Q9UBE0-3; Q9UBE0-2	SUMO-activating enzyme subunit 1 OS=Homo sapiens GN=SAE1 PE=1 SV=1; Isoform 3 of SUMO-activating enzyme subunit 1 OS=Homo sapiens GN=SAE1; Isoform 2 of SUMO-activating enzyme subunit 1 OS=Homo sapiens GN=SAE1	TIFLNkQPNPR	Q9UBT2; Q9UBT2-2	SUMO-activating enzyme subunit 2 OS=Homo sapiens GN=UBA2 PE=1 SV=2; Isoform 2 of SUMO-activating enzyme subunit 2 OS=Homo sapiens GN=UBA2	K562_DSSO_HILIC_28_80percent_best_200min_300nlmin_5B	inter
80.9204	2	5915:5916:5917:5918,5912	2848.26	4	712.82	NQQFHkER	Q15233; Q15233-2	Non-POU domain-containing octamer-binding protein OS=Homo sapiens GN=NONO PE=1 SV=4; Isoform 2 of Non-POU domain-containing octamer-binding protein OS=Homo sapiens GN=NONO	mEELHNQEmQkR	P23246; P23246-2	Splicing factor, proline- and glutamine-rich OS=Homo sapiens GN=SFPQ PE=1 SV=2; Isoform Short of Splicing factor, proline- and glutamine-rich OS=Homo sapiens GN=SFPQ	HaiyuanYu10378672_DSSO_XL_MS2-PD-MS3_Fr_47_48_49	inter
80.9196	2	51375:51376:51377.1:51378.1,51370	3847.91	5	770.389	SQLEEkENKK	P04080	Cystatin-B OS=Homo sapiens GN=CSTB PE=1 SV=2	VFQSLPHENkPLTLSNYQTNK	P04080	Cystatin-B OS=Homo sapiens GN=CSTB PE=1 SV=2	K562_2mg_DSSO_HILIC_265_100pct	intra
80.9188	2	91288:91289:91290:91291,91287	4086.02	5	818.011	VSDSAIIHTSMGDIHTkLFPVEcPK	Q96BP3; Q96BP3-2	Peptidylprolyl isomerase domain and WD repeat-containing protein 1 OS=Homo sapiens GN=PPWD1 PE=1 SV=1; Isoform 2 of Peptidylprolyl isomerase domain and WD repeat-containing protein 1 OS=Homo sapiens GN=PPWD1	VTkGMEVVQR	Q96BP3; Q96BP3-2	Peptidylprolyl isomerase domain and WD repeat-containing protein 1 OS=Homo sapiens GN=PPWD1 PE=1 SV=1; Isoform 2 of Peptidylprolyl isomerase domain and WD repeat-containing protein 1 OS=Homo sapiens GN=PPWD1	K562_2mg_DSSO_HILIC_16_40pct_20171207212930	intra
80.9181	2	76915:76916:76917:76918,76913	3422.7	4	856.43	DMEkcEAAAK	Q8NBN7	Retinol dehydrogenase 13 OS=Homo sapiens GN=RDH13 PE=1 SV=2	TVIVTGANTGIGkQTALELAR	Q8NBN7	Retinol dehydrogenase 13 OS=Homo sapiens GN=RDH13 PE=1 SV=2	K562_2mg_DSSO_HILIC_16_40pct	intra
80.9173	22	76705:76706:76707:76708,76703	2540.29	4	635.828	kADIDLTK	P62269	40S ribosomal protein S18 OS=Homo sapiens GN=RPS18 PE=1 SV=3	QYkIPDWFLNR	P62269	40S ribosomal protein S18 OS=Homo sapiens GN=RPS18 PE=1 SV=3	K562_2mg_DSSO_HILIC_12_5pct_20171206134851	intra
80.9169	2	99428:99429:99430.1:99431.1,99426	3415.74	5	683.955	KTEITDkLR	Q9Y265; Q9Y265-2	RuvB-like 1 OS=Homo sapiens GN=RUVBL1 PE=1 SV=1; Isoform 2 of RuvB-like 1 OS=Homo sapiens GN=RUVBL1	TQGFLALFSGDTGEIkSEVR	Q9Y230; Q9Y230-2	RuvB-like 2 OS=Homo sapiens GN=RUVBL2 PE=1 SV=3; Isoform 2 of RuvB-like 2 OS=Homo sapiens GN=RUVBL2	K562_2mg_DSSO_HILIC_145_10pct	inter
80.9147	22	34881:34882:34883:34884,34876	2133.09	4	534.029	TEEDIkK	O60861-4; O60861-1; O60861-2; O60861	Isoform 4 of Growth arrest-specific protein 7 OS=Homo sapiens GN=GAS7; Isoform 1 of Growth arrest-specific protein 7 OS=Homo sapiens GN=GAS7; Isoform 2 of Growth arrest-specific protein 7 OS=Homo sapiens GN=GAS7; Growth arrest-specific protein 7 OS=Homo sapiens GN=GAS7 PE=1 SV=3	AQAELNALkR	Q99816-2; Q99816	Isoform 2 of Tumor susceptibility gene 101 protein OS=Homo sapiens GN=TSG101; Tumor susceptibility gene 101 protein OS=Homo sapiens GN=TSG101 PE=1 SV=2	K562_2mg_DSSO_HILIC_175_40pct	inter
80.9141	2	113581:113582:113583.1:113584.1,113578	4021.99	4	1006.25	GQDGSPQIENIQPFSAkDLSIR	P42226-2; P42226-3; P42226	Isoform 2 of Signal transducer and activator of transcription 6 OS=Homo sapiens GN=STAT6; Isoform 3 of Signal transducer and activator of transcription 6 OS=Homo sapiens GN=STAT6; Signal transducer and activator of transcription 6 OS=Homo sapiens GN=STAT6 PE=1 SV=1	GYVPATIkMTVER	P42226-2; P42226-3; P42226	Isoform 2 of Signal transducer and activator of transcription 6 OS=Homo sapiens GN=STAT6; Isoform 3 of Signal transducer and activator of transcription 6 OS=Homo sapiens GN=STAT6; Signal transducer and activator of transcription 6 OS=Homo sapiens GN=STAT6 PE=1 SV=1	K562_2mg_DSSO_HILIC_155_30pct	intra
80.9138	2	22676:22677:22678:22679,22675	3086.36	4	772.346	EEHSkTPEER	Q9C0C2	182 kDa tankyrase-1-binding protein OS=Homo sapiens GN=TNKS1BP1 PE=1 SV=4	GWSQEGPVkSPAEcR	Q9C0C2	182 kDa tankyrase-1-binding protein OS=Homo sapiens GN=TNKS1BP1 PE=1 SV=4	K562_2mg_DSSO_HILIC_28_100pct	intra
80.9115	22	57249:57250:57251:57252,57244	3207.59	4	802.653	ESVPLDDQEkLPFTVVHER	Q96S52; Q96S52-2	GPI transamidase component PIG-S OS=Homo sapiens GN=PIGS PE=1 SV=3; Isoform 2 of GPI transamidase component PIG-S OS=Homo sapiens GN=PIGS	FQkAYR	Q96S52; Q96S52-2	GPI transamidase component PIG-S OS=Homo sapiens GN=PIGS PE=1 SV=3; Isoform 2 of GPI transamidase component PIG-S OS=Homo sapiens GN=PIGS	K562_2mg_DSSO_HILIC_145_5pct_20171216222819	intra
80.9101	2	64456:64457:64458:64459,64454	3298.71	5	660.548	DAkLDKSQIHDIVLVGGSTR	P11142; P11142-2	Heat shock cognate 71 kDa protein OS=Homo sapiens GN=HSPA8 PE=1 SV=1; Isoform 2 of Heat shock cognate 71 kDa protein OS=Homo sapiens GN=HSPA8	LSkEDIER	P11142	Heat shock cognate 71 kDa protein OS=Homo sapiens GN=HSPA8 PE=1 SV=1	DSSO_2mg_F18_50pct_180min_Shallow35B_600	intra
80.91	2	111066:111067:111066.1:111067.1,111059	6004.79	5	1201.76	kGTGLLSSDYR	Q7Z2W4; Q7Z2W4-2; Q7Z2W4-3	Zinc finger CCCH-type antiviral protein 1 OS=Homo sapiens GN=ZC3HAV1 PE=1 SV=3; Isoform 2 of Zinc finger CCCH-type antiviral protein 1 OS=Homo sapiens GN=ZC3HAV1; Isoform 3 of Zinc finger CCCH-type antiviral protein 1 OS=Homo sapiens GN=ZC3HAV1	FLENGSQEDLLHGNPGSTYLASNSTSAPNWkSLTSWTNDQGAR	Q7Z2W4; Q7Z2W4-2; Q7Z2W4-3	Zinc finger CCCH-type antiviral protein 1 OS=Homo sapiens GN=ZC3HAV1 PE=1 SV=3; Isoform 2 of Zinc finger CCCH-type antiviral protein 1 OS=Homo sapiens GN=ZC3HAV1; Isoform 3 of Zinc finger CCCH-type antiviral protein 1 OS=Homo sapiens GN=ZC3HAV1	K562_2mg_DSSO_HILIC_23_100pct	intra
80.9093	2	29191:29192:29193:29194,29186	2580.31	4	645.834	DKEkVEEFK	Q9NTJ3; Q9NTJ3-2	Structural maintenance of chromosomes protein 4 OS=Homo sapiens GN=SMC4 PE=1 SV=2; Isoform 2 of Structural maintenance of chromosomes protein 4 OS=Homo sapiens GN=SMC4	NLQkAQDSVLR	Q9NTJ3; Q9NTJ3-2	Structural maintenance of chromosomes protein 4 OS=Homo sapiens GN=SMC4 PE=1 SV=2; Isoform 2 of Structural maintenance of chromosomes protein 4 OS=Homo sapiens GN=SMC4	K562_800ug_DSSO_HILIC_245_40pct_NoAPD	intra
80.9091	2	40886:40887:40888:40889,40882	3012.35	4	753.845	GSGGGGGGGGQGSTNYGkSQR	Q99729-3; Q99729-4	Isoform 3 of Heterogeneous nuclear ribonucleoprotein A/B OS=Homo sapiens GN=HNRNPAB; Isoform 4 of Heterogeneous nuclear ribonucleoprotein A/B OS=Homo sapiens GN=HNRNPAB	DLkDYFTK	Q99729; Q99729-3; Q99729-2; Q99729-4	Heterogeneous nuclear ribonucleoprotein A/B OS=Homo sapiens GN=HNRNPAB PE=1 SV=2; Isoform 3 of Heterogeneous nuclear ribonucleoprotein A/B OS=Homo sapiens GN=HNRNPAB; Isoform 2 of Heterogeneous nuclear ribonucleoprotein A/B OS=Homo sapiens GN=HNRNPAB; Isoform 4 of Heterogeneous nuclear ribonucleoprotein A/B OS=Homo sapiens GN=HNRNPAB	K562_2mg_DSSO_HILIC_33p5_50pct	intra
80.9089	2	87930:87931:87932.1:87933.1,87925	3085.57	4	772.148	SNkEIMEHIR	P82663-2; P82663	Isoform 2 of 28S ribosomal protein S25, mitochondrial OS=Homo sapiens GN=MRPS25; 28S ribosomal protein S25, mitochondrial OS=Homo sapiens GN=MRPS25 PE=1 SV=1	kFVFFNIPQIQYK	P82663-2; P82663-3; P82663	Isoform 2 of 28S ribosomal protein S25, mitochondrial OS=Homo sapiens GN=MRPS25; Isoform 3 of 28S ribosomal protein S25, mitochondrial OS=Homo sapiens GN=MRPS25; 28S ribosomal protein S25, mitochondrial OS=Homo sapiens GN=MRPS25 PE=1 SV=1	K562_2mg_DSSO_HILIC_12_5pct_20171215220756	intra
80.9089	2	41254:41255:41256.1:41257.1,41249	2408.17	4	602.799	ESVSkEDLAR	Q9H999	Pantothenate kinase 3 OS=Homo sapiens GN=PANK3 PE=1 SV=1	EAVSkEDLAR	Q9BZ23-4; Q9BZ23-3; Q9BZ23; Q9BZ23-2	Isoform 4 of Pantothenate kinase 2, mitochondrial OS=Homo sapiens GN=PANK2; Isoform 2 of Pantothenate kinase 2, mitochondrial OS=Homo sapiens GN=PANK2; Pantothenate kinase 2, mitochondrial OS=Homo sapiens GN=PANK2 PE=1 SV=3; Isoform 3 of Pantothenate kinase 2, mitochondrial OS=Homo sapiens GN=PANK2	K562_2mg_DSSO_HILIC_18p5_25pct	inter
80.9079	22	56415:56416:56417:56418,56410	3009.39	5	602.684	FPGYDSESkEFNAEVHR	P46777	60S ribosomal protein L5 OS=Homo sapiens GN=RPL5 PE=1 SV=3	YQVkFR	P46777	60S ribosomal protein L5 OS=Homo sapiens GN=RPL5 PE=1 SV=3	K562_2mg_DSSO_HILIC_145_10pct_20171217020557	intra
80.9071	22	24785:24786:24787:24788,24783	3113.59	4	779.154	IVLQkYHTINGHNAEVR	P22626-2; P22626	Isoform A2 of Heterogeneous nuclear ribonucleoproteins A2/B1 OS=Homo sapiens GN=HNRNPA2B1; Heterogeneous nuclear ribonucleoproteins A2/B1 OS=Homo sapiens GN=HNRNPA2B1 PE=1 SV=2	EkEQFRK	P22626-2; P22626	Isoform A2 of Heterogeneous nuclear ribonucleoproteins A2/B1 OS=Homo sapiens GN=HNRNPA2B1; Heterogeneous nuclear ribonucleoproteins A2/B1 OS=Homo sapiens GN=HNRNPA2B1 PE=1 SV=2	HaiyuanYu10378672_DSSO_XL_MS2-PD-MS3_Fr_50_51_52	intra
80.9058	2	57984:57985:57986:57987,57982	4176.89	4	1044.98	DDkHGSYEDAVHSGALND	P17987	T-complex protein 1 subunit alpha OS=Homo sapiens GN=TCP1 PE=1 SV=1	MIQDGkGDVTITNDGATILK	P50991	T-complex protein 1 subunit delta OS=Homo sapiens GN=CCT4 PE=1 SV=4	DSSO_2mg_F22_20pct_200min_Shallow35B_600	inter
80.9056	2	71637:71638:71639:71640,71634	3265.59	4	817.154	GGGkDVSAQATGK	P49588; P49588-2	Alanine--tRNA ligase, cytoplasmic OS=Homo sapiens GN=AARS PE=1 SV=2; Isoform 2 of Alanine--tRNA ligase, cytoplasmic OS=Homo sapiens GN=AARS	GLkASEWVQQVSGLMDGK	P49588; P49588-2	Alanine--tRNA ligase, cytoplasmic OS=Homo sapiens GN=AARS PE=1 SV=2; Isoform 2 of Alanine--tRNA ligase, cytoplasmic OS=Homo sapiens GN=AARS	K562_DSSO_HILIC_24_40percent_best_200min_300nlmin	intra
80.9054	2	25317:25318:25319:25320,25315	2556.43	4	639.863	LAQLkSQGK	P49588; P49588-2	Alanine--tRNA ligase, cytoplasmic OS=Homo sapiens GN=AARS PE=1 SV=2; Isoform 2 of Alanine--tRNA ligase, cytoplasmic OS=Homo sapiens GN=AARS	IVAVTGAEAQkALR	P49588; P49588-2	Alanine--tRNA ligase, cytoplasmic OS=Homo sapiens GN=AARS PE=1 SV=2; Isoform 2 of Alanine--tRNA ligase, cytoplasmic OS=Homo sapiens GN=AARS	K562_DSSO_HILIC_18_20percent_MS23_Best_3hr	intra
80.9042	2	99995:99996:99997:99998,99990	3953.9	5	791.586	YTDTLGSIQQHFLkPLQR	P15498	Proto-oncogene vav OS=Homo sapiens GN=VAV1 PE=1 SV=4	EDVQMkLEEcSQR	P15498-2; P15498	Isoform 2 of Proto-oncogene vav OS=Homo sapiens GN=VAV1; Proto-oncogene vav OS=Homo sapiens GN=VAV1 PE=1 SV=4	K562_2mg_DSSO_HILIC_16_40pct_20171207212930	intra
80.904	2	29853:29854:29855:29856,29851	3094.55	4	774.394	TkMVSQSQPGSR	O75122; O75122-3	CLIP-associating protein 2 OS=Homo sapiens GN=CLASP2 PE=1 SV=2; Isoform 3 of CLIP-associating protein 2 OS=Homo sapiens GN=CLASP2	VSAGSSkASSLPGSLQR	O75122-2; O75122; O75122-3	Isoform 2 of CLIP-associating protein 2 OS=Homo sapiens GN=CLASP2; CLIP-associating protein 2 OS=Homo sapiens GN=CLASP2 PE=1 SV=2; Isoform 3 of CLIP-associating protein 2 OS=Homo sapiens GN=CLASP2	K562_2mg_DSSO_HILIC_27p5_NoAPD_35pct	intra
80.9031	2	92326:92327:92328:92329,92325	3667.86	4	917.721	ASNLQDLVYkNGQAGITK	O95347-2; O95347	Isoform 2 of Structural maintenance of chromosomes protein 2 OS=Homo sapiens GN=SMC2; Structural maintenance of chromosomes protein 2 OS=Homo sapiens GN=SMC2 PE=1 SV=2	NkYLINGVNANNTR	O95347-2; O95347	Isoform 2 of Structural maintenance of chromosomes protein 2 OS=Homo sapiens GN=SMC2; Structural maintenance of chromosomes protein 2 OS=Homo sapiens GN=SMC2 PE=1 SV=2	DSSO_2mg_F20_50pct_Old200min	intra
80.9027	2	40331:40332:40331.1:40332.1,40329	3016.55	5	604.116	KAEAQIAAkNLDK	P00505	Aspartate aminotransferase, mitochondrial OS=Homo sapiens GN=GOT2 PE=1 SV=3	DDNGkPYVLPSVR	P00505-2; P00505	Isoform 2 of Aspartate aminotransferase, mitochondrial OS=Homo sapiens GN=GOT2; Aspartate aminotransferase, mitochondrial OS=Homo sapiens GN=GOT2 PE=1 SV=3	K562_DSSO_HILIC_27_40percent_best_200min_300nlmin_5B	intra
80.9027	3	5884:5885:5886.1:5887.1,5879	2626.23	4	657.313	kAQQETGER	Q86XL3; Q86XL3-2	Ankyrin repeat and LEM domain-containing protein 2 OS=Homo sapiens GN=ANKLE2 PE=1 SV=4; Isoform 2 of Ankyrin repeat and LEM domain-containing protein 2 OS=Homo sapiens GN=ANKLE2	DkATTSGSNSISVR	Q86XL3	Ankyrin repeat and LEM domain-containing protein 2 OS=Homo sapiens GN=ANKLE2 PE=1 SV=4	K562_2mg_DSSO_HILIC_33_100pct	intra
80.9026	2	22993:22994:22995:22996,22992	2245.09	4	562.029	ATcTTkVK	Q86VP6; Q86VP6-2	Cullin-associated NEDD8-dissociated protein 1 OS=Homo sapiens GN=CAND1 PE=1 SV=2; Isoform 2 of Cullin-associated NEDD8-dissociated protein 1 OS=Homo sapiens GN=CAND1	ANSVkQEFEK	Q86VP6; Q86VP6-2	Cullin-associated NEDD8-dissociated protein 1 OS=Homo sapiens GN=CAND1 PE=1 SV=2; Isoform 2 of Cullin-associated NEDD8-dissociated protein 1 OS=Homo sapiens GN=CAND1	K562_DSSO_HILIC_28_80percent_best_200min_300nlmin_5B	intra
80.8998	2	56158:56159:56160.1:56161.1,56157	3252.62	4	813.91	LkAEGSEIR	P07237	Protein disulfide-isomerase OS=Homo sapiens GN=P4HB PE=1 SV=3	LAkVDATEESDLAQQYGVR	P07237	Protein disulfide-isomerase OS=Homo sapiens GN=P4HB PE=1 SV=3	K562_2mg_DSSO_HILIC_15_30pct_20171207140819	intra
80.8996	2	68513:68514:68515:68516,68512	2737.4	4	685.106	LSETVDkLLSESNER	O75145; O75145-2	Liprin-alpha-3 OS=Homo sapiens GN=PPFIA3 PE=1 SV=3; Isoform 2 of Liprin-alpha-3 OS=Homo sapiens GN=PPFIA3	ITTLEkR	O75334-2; O75334-6; O75334-5; O75334-4; O75145; O75334-3; O75145-2; Q13136; Q13136-2; O75334; O75335	Isoform 2 of Liprin-alpha-2 OS=Homo sapiens GN=PPFIA2; Isoform 6 of Liprin-alpha-2 OS=Homo sapiens GN=PPFIA2; Isoform 5 of Liprin-alpha-2 OS=Homo sapiens GN=PPFIA2; Isoform 4 of Liprin-alpha-2 OS=Homo sapiens GN=PPFIA2; Liprin-alpha-3 OS=Homo sapiens GN=PPFIA3 PE=1 SV=3; Isoform 3 of Liprin-alpha-2 OS=Homo sapiens GN=PPFIA2; Isoform 2 of Liprin-alpha-3 OS=Homo sapiens GN=PPFIA3; Liprin-alpha-1 OS=Homo sapiens GN=PPFIA1 PE=1 SV=1; Isoform 2 of Liprin-alpha-1 OS=Homo sapiens GN=PPFIA1; Liprin-alpha-2 OS=Homo sapiens GN=PPFIA2 PE=1 SV=2; Liprin-alpha-4 OS=Homo sapiens GN=PPFIA4 PE=2 SV=3	K562_2mg_DSSO_HILIC_145_20pct	intra
80.8996	2	56406:56407:56408:56409,56404	3431.55	4	858.644	DDkHGSYEDAVHSGALND	P17987	T-complex protein 1 subunit alpha OS=Homo sapiens GN=TCP1 PE=1 SV=1	GSNkLVIEEAER	P50991; P50991-2	T-complex protein 1 subunit delta OS=Homo sapiens GN=CCT4 PE=1 SV=4; Isoform 2 of T-complex protein 1 subunit delta OS=Homo sapiens GN=CCT4	DSSO_2mg_F23_20pct_Old200min	inter
80.8975	2	40528:40529:40530:40531,40526	3309.53	4	828.138	kcSQTQcPR	P29590-5; P29590-13; P29590-12; P29590-2; P29590-4; P29590-9; P29590-8; P29590; P29590-3; P29590-11	Isoform PML-4 of Protein PML OS=Homo sapiens GN=PML; Isoform PML-13 of Protein PML OS=Homo sapiens GN=PML; Isoform PML-12 of Protein PML OS=Homo sapiens GN=PML; Isoform PML-5 of Protein PML OS=Homo sapiens GN=PML; Isoform PML-6 of Protein PML OS=Homo sapiens GN=PML; Isoform PML-3 of Protein PML OS=Homo sapiens GN=PML; Isoform PML-2 of Protein PML OS=Homo sapiens GN=PML; Protein PML OS=Homo sapiens GN=PML PE=1 SV=3; Isoform PML-8 of Protein PML OS=Homo sapiens GN=PML; Isoform PML-11 of Protein PML OS=Homo sapiens GN=PML	DPIDVDLDVSNTTTAQkR	P29590-13; P29590-12; P29590-11	Isoform PML-13 of Protein PML OS=Homo sapiens GN=PML; Isoform PML-12 of Protein PML OS=Homo sapiens GN=PML; Isoform PML-11 of Protein PML OS=Homo sapiens GN=PML	K562_2mg_DSSO_HILIC_27p5_NoAPD_35pct	intra
80.897	2	15691:15692:15693:15694,15686	2709.31	4	678.083	EHVLkQLER	Q66K64	DDB1- and CUL4-associated factor 15 OS=Homo sapiens GN=DCAF15 PE=1 SV=1	NSGAGSGGGGPGGAGGkR	Q66K64	DDB1- and CUL4-associated factor 15 OS=Homo sapiens GN=DCAF15 PE=1 SV=1	K562_2mg_DSSO_HILIC_31_100pct	intra
80.8962	2	22582:22583:22584:22585,22580	2196.09	4	549.779	ILINDAYkR	Q9Y4W6	AFG3-like protein 2 OS=Homo sapiens GN=AFG3L2 PE=1 SV=2	SSGGGGGGGGkR	Q9Y4W6	AFG3-like protein 2 OS=Homo sapiens GN=AFG3L2 PE=1 SV=2	K562_2mg_DSSO_HILIC_225_80pct	intra
80.8953	2	40289:40290:40287.1:40288.1,40283	4949.33	5	990.672	mVQEAEkYKAEDEKQR	P11142	Heat shock cognate 71 kDa protein OS=Homo sapiens GN=HSPA8 PE=1 SV=1	VQVEYKGETkSFYPEEVSSmVLTK	P11142; P11142-2	Heat shock cognate 71 kDa protein OS=Homo sapiens GN=HSPA8 PE=1 SV=1; Isoform 2 of Heat shock cognate 71 kDa protein OS=Homo sapiens GN=HSPA8	HaiyuanYu10378672_DSSO_XL_MS2-PD-MS3_Fr_40_v2	intra
80.8922	2	61304:61305:61306:61307,61302	2463.34	4	616.591	TQkTAYQR	O15371-3; O15371	Isoform 3 of Eukaryotic translation initiation factor 3 subunit D OS=Homo sapiens GN=EIF3D; Eukaryotic translation initiation factor 3 subunit D OS=Homo sapiens GN=EIF3D PE=1 SV=1	AkELLGQGLLLR	Q99613-2; B5ME19; Q99613	Isoform 2 of Eukaryotic translation initiation factor 3 subunit C OS=Homo sapiens GN=EIF3C; Eukaryotic translation initiation factor 3 subunit C-like protein OS=Homo sapiens GN=EIF3CL PE=3 SV=1; Eukaryotic translation initiation factor 3 subunit C OS=Homo sapiens GN=EIF3C PE=1 SV=1	K562_2mg_DSSO_HILIC_13_5pct_20171216014535	inter
80.892	2	22321:22322:22323:22324,22319	3759.77	4	940.7	SEcDSSPEPkALPQTPRPR	Q9UQ35; Q9UQ35-2	Serine/arginine repetitive matrix protein 2 OS=Homo sapiens GN=SRRM2 PE=1 SV=2; Isoform 2 of Serine/arginine repetitive matrix protein 2 OS=Homo sapiens GN=SRRM2	SGSESSVDQkTVAR	Q9UQ35; Q9UQ35-2	Serine/arginine repetitive matrix protein 2 OS=Homo sapiens GN=SRRM2 PE=1 SV=2; Isoform 2 of Serine/arginine repetitive matrix protein 2 OS=Homo sapiens GN=SRRM2	K562_2mg_DSSO_HILIC_35_50pct	intra
80.8914	2	64982:64983:64984.1:64985.1,64980	3544.81	4	886.958	LGkHDVTcTVSGGGR	P82933	28S ribosomal protein S9, mitochondrial OS=Homo sapiens GN=MRPS9 PE=1 SV=2	kELLFLSNANPSLLER	P51398-2; P51398; P51398-3	Isoform 2 of 28S ribosomal protein S29, mitochondrial OS=Homo sapiens GN=DAP3; 28S ribosomal protein S29, mitochondrial OS=Homo sapiens GN=DAP3 PE=1 SV=1; Isoform 3 of 28S ribosomal protein S29, mitochondrial OS=Homo sapiens GN=DAP3	K562_DSSO_HILIC_21_20percent_best_200min_300nlmin	inter
80.8906	2	53707:53708:53709:53710,53705	3114.51	4	779.384	kHIMGQNVADYMR	P46777	60S ribosomal protein L5 OS=Homo sapiens GN=RPL5 PE=1 SV=3	VVANSkESYELR	P35268	60S ribosomal protein L22 OS=Homo sapiens GN=RPL22 PE=1 SV=2	K562_2mg_DSSO_HILIC_15_30pct	inter
80.8895	2	45725:45726:45727.1:45728.1,45721	4174.04	6	696.512	YIEVFkSHR	P52597	Heterogeneous nuclear ribonucleoprotein F OS=Homo sapiens GN=HNRNPF PE=1 SV=3	SYSDPPLkFmSVQRPGPYDRPGTAR	P52597	Heterogeneous nuclear ribonucleoprotein F OS=Homo sapiens GN=HNRNPF PE=1 SV=3	HaiyuanYu10378672_DSSO_XL_MS2-PD-MS3_Fr_43_44	intra
80.8892	2	52556:52557:52554.1:52555.1,52549	3069.48	4	768.126	SSGPYGGGGQYFAkPR	P09651-2; P09651-3; P09651	Isoform A1-A of Heterogeneous nuclear ribonucleoprotein A1 OS=Homo sapiens GN=HNRNPA1; Isoform 2 of Heterogeneous nuclear ribonucleoprotein A1 OS=Homo sapiens GN=HNRNPA1; Heterogeneous nuclear ribonucleoprotein A1 OS=Homo sapiens GN=HNRNPA1 PE=1 SV=5	TkTPGPGAQSALR	P62263	40S ribosomal protein S14 OS=Homo sapiens GN=RPS14 PE=1 SV=3	DSSO_2mg_F20_20pct_Old200min	inter
80.8845	2	61030:61031:61032:61033,61028	2728.3	4	682.83	SGGGNkSNR	Q9NR30; Q9NR30-2	Nucleolar RNA helicase 2 OS=Homo sapiens GN=DDX21 PE=1 SV=5; Isoform 2 of Nucleolar RNA helicase 2 OS=Homo sapiens GN=DDX21	ELANQVSkDFSDITK	Q9NR30; Q9NR30-2	Nucleolar RNA helicase 2 OS=Homo sapiens GN=DDX21 PE=1 SV=5; Isoform 2 of Nucleolar RNA helicase 2 OS=Homo sapiens GN=DDX21	K562_2mg_DSSO_HILIC_28_100pct	intra
80.8836	22	99368:99369:99370:99371,99366	2611.28	4	653.577	TVGQEkK	P15104	Glutamine synthetase OS=Homo sapiens GN=GLUL PE=1 SV=4	EENGLkYIEEAIEK	P15104	Glutamine synthetase OS=Homo sapiens GN=GLUL PE=1 SV=4	K562_2mg_DSSO_HILIC_155_30pct	intra
80.8814	2	16033:16034:16035.1:16036.1,16028	3038.47	4	760.372	LQEAQLYkEEGNQR	Q8N5M4-2; Q8N5M4	Isoform 2 of Tetratricopeptide repeat protein 9C OS=Homo sapiens GN=TTC9C; Tetratricopeptide repeat protein 9C OS=Homo sapiens GN=TTC9C PE=1 SV=1	QPDNAkALYR	Q8N5M4	Tetratricopeptide repeat protein 9C OS=Homo sapiens GN=TTC9C PE=1 SV=1	HaiyuanYu10378672_DSSO_XL_MS2-PD-MS3_Fr_28_v2	intra
80.881	2	11719:11720:11721:11722,11714	1986.92	4	497.486	SGGGNkSNR	Q9NR30; Q9NR30-2	Nucleolar RNA helicase 2 OS=Homo sapiens GN=DDX21 PE=1 SV=5; Isoform 2 of Nucleolar RNA helicase 2 OS=Homo sapiens GN=DDX21	DFSDITkK	Q9NR30; Q9NR30-2	Nucleolar RNA helicase 2 OS=Homo sapiens GN=DDX21 PE=1 SV=5; Isoform 2 of Nucleolar RNA helicase 2 OS=Homo sapiens GN=DDX21	K562_2mg_DSSO_HILIC_285_100pct	intra
80.8803	2	63706:63707:63708.1:63709.1,63702	3182.35	4	796.343	SINkLIR	P05198	Eukaryotic translation initiation factor 2 subunit 1 OS=Homo sapiens GN=EIF2S1 PE=1 SV=3	ENAEVDGDDDAEEMEAkAED	P05198	Eukaryotic translation initiation factor 2 subunit 1 OS=Homo sapiens GN=EIF2S1 PE=1 SV=3	K562_2mg_DSSO_HILIC_215_70pct	intra
80.8795	2	87255:87256:87257.1:87258.1,87252	3433.63	4	859.164	IPkEQGVLSFWR	P12236; P05141	ADP/ATP translocase 3 OS=Homo sapiens GN=SLC25A6 PE=1 SV=4; ADP/ATP translocase 2 OS=Homo sapiens GN=SLC25A5 PE=1 SV=7	kGTDIMYTGTLDcWR	P05141	ADP/ATP translocase 2 OS=Homo sapiens GN=SLC25A5 PE=1 SV=7	K562_2mg_DSSO_HILIC_11_10pct	intra
80.8791	2	54216:54217:54218:54219,54215	2656.49	4	664.878	LLNLkNDSLRK	Q15631	Translin OS=Homo sapiens GN=TSN PE=1 SV=1	LLNLkNDSLR	Q15631	Translin OS=Homo sapiens GN=TSN PE=1 SV=1	K562_2mg_DSSO_HILIC_12_5pct_20171215220756	intra
80.876	2	34923:34924:34925:34926,34912	4484.15	5	897.636	KPYcNAHYPkQSFTmVADTPENLR	Q14847-2; Q14847	Isoform 2 of LIM and SH3 domain protein 1 OS=Homo sapiens GN=LASP1; LIM and SH3 domain protein 1 OS=Homo sapiens GN=LASP1 PE=1 SV=2	LkQQSELQSQVR	Q14847-2; Q14847	Isoform 2 of LIM and SH3 domain protein 1 OS=Homo sapiens GN=LASP1; LIM and SH3 domain protein 1 OS=Homo sapiens GN=LASP1 PE=1 SV=2	HaiyuanYu10378672_DSSO_XL_MS2-PD-MS3_Fr_38	intra
80.8749	2	23295:23296:23297:23298,23290	3314.62	5	663.73	RGEEGHDPkEPEQLR	P51991	Heterogeneous nuclear ribonucleoprotein A3 OS=Homo sapiens GN=HNRNPA3 PE=1 SV=2	EDSVkPGAHLTVK	P51991; P51991-2	Heterogeneous nuclear ribonucleoprotein A3 OS=Homo sapiens GN=HNRNPA3 PE=1 SV=2; Isoform 2 of Heterogeneous nuclear ribonucleoprotein A3 OS=Homo sapiens GN=HNRNPA3	K562_2mg_DSSO_HILIC_285_100pct	intra
80.8749	2	70691:70692:70693.1:70694.1,70682	2812.54	4	703.89	TTINkNAR	P46779; P46779-3; P46779-2	60S ribosomal protein L28 OS=Homo sapiens GN=RPL28 PE=1 SV=3; Isoform 3 of 60S ribosomal protein L28 OS=Homo sapiens GN=RPL28; Isoform 2 of 60S ribosomal protein L28 OS=Homo sapiens GN=RPL28	TVGVEPAADGkGVVVVIK	P46779; P46779-4; P46779-5; P46779-3; P46779-2	60S ribosomal protein L28 OS=Homo sapiens GN=RPL28 PE=1 SV=3; Isoform 4 of 60S ribosomal protein L28 OS=Homo sapiens GN=RPL28; Isoform 5 of 60S ribosomal protein L28 OS=Homo sapiens GN=RPL28; Isoform 3 of 60S ribosomal protein L28 OS=Homo sapiens GN=RPL28; Isoform 2 of 60S ribosomal protein L28 OS=Homo sapiens GN=RPL28	K562_2mg_DSSO_HILIC_155_30pct_20171217213108	intra
80.8738	2	24161:24162:24159.1:24160.1,24157	3700.85	5	740.976	SSSSSQESLNRPLSAkR	Q7Z460; Q7Z460-2; Q7Z460-4; Q7Z460-3; Q7Z460-5	CLIP-associating protein 1 OS=Homo sapiens GN=CLASP1 PE=1 SV=1; Isoform 2 of CLIP-associating protein 1 OS=Homo sapiens GN=CLASP1; Isoform 4 of CLIP-associating protein 1 OS=Homo sapiens GN=CLASP1; Isoform 3 of CLIP-associating protein 1 OS=Homo sapiens GN=CLASP1; Isoform 5 of CLIP-associating protein 1 OS=Homo sapiens GN=CLASP1	ASTVSTkSVSTTGSLQR	Q7Z460; Q7Z460-2; Q7Z460-4; Q7Z460-3; Q7Z460-5	CLIP-associating protein 1 OS=Homo sapiens GN=CLASP1 PE=1 SV=1; Isoform 2 of CLIP-associating protein 1 OS=Homo sapiens GN=CLASP1; Isoform 4 of CLIP-associating protein 1 OS=Homo sapiens GN=CLASP1; Isoform 3 of CLIP-associating protein 1 OS=Homo sapiens GN=CLASP1; Isoform 5 of CLIP-associating protein 1 OS=Homo sapiens GN=CLASP1	K562_2mg_DSSO_HILIC_345_100pct	intra
80.8736	2	69419:69420:69421:69422,69414	4429.16	4	1108.05	LGckQFVTPADVVSGNPK	Q14651	Plastin-1 OS=Homo sapiens GN=PLS1 PE=1 SV=2	GGEDGPAIAIDLSGINETNDLkR	Q14651	Plastin-1 OS=Homo sapiens GN=PLS1 PE=1 SV=2	K562_DSSO_HILIC_215_40percent_best_200min_300nlmin_5B	intra
80.8727	2	445:446:447:448,440	2683.27	5	537.46	kENAGAAEK	Q9NZI8; O00425	Insulin-like growth factor 2 mRNA-binding protein 1 OS=Homo sapiens GN=IGF2BP1 PE=1 SV=2; Insulin-like growth factor 2 mRNA-binding protein 3 OS=Homo sapiens GN=IGF2BP3 PE=1 SV=2	QQHQkGQSNQAQAR	Q9NZI8; Q9NZI8-2	Insulin-like growth factor 2 mRNA-binding protein 1 OS=Homo sapiens GN=IGF2BP1 PE=1 SV=2; Isoform 2 of Insulin-like growth factor 2 mRNA-binding protein 1 OS=Homo sapiens GN=IGF2BP1	K562_2mg_DSSO_HILIC_40p5_40pct	intra
80.8724	2	54583:54584:54585:54586,54578	4416.15	5	884.037	SAAVAkQALAHGLK	Q99798	Aconitate hydratase, mitochondrial OS=Homo sapiens GN=ACO2 PE=1 SV=2	LEAPDADELPkGEFDPGQDTYQHPPK	Q99798	Aconitate hydratase, mitochondrial OS=Homo sapiens GN=ACO2 PE=1 SV=2	K562_DSSO_HILIC_25_40percent_best_200min_300nlmin	intra
80.8714	2	110265:110266:110267.1:110268.1,110259	4236.9	5	848.187	DkGIFLHLSNQHEFGR	O60568	Procollagen-lysine,2-oxoglutarate 5-dioxygenase 3 OS=Homo sapiens GN=PLOD3 PE=1 SV=1	DVFSGSDTDPDMAFckSFR	O60568	Procollagen-lysine,2-oxoglutarate 5-dioxygenase 3 OS=Homo sapiens GN=PLOD3 PE=1 SV=1	K562_2mg_DSSO_HILIC_155_30pct_20171217213108	intra
80.8714	2	28720:28721:28722.1:28723.1,28714	2913.49	4	729.128	KVPEkPETR	Q15020; Q15020-4	Squamous cell carcinoma antigen recognized by T-cells 3 OS=Homo sapiens GN=SART3 PE=1 SV=1; Isoform 4 of Squamous cell carcinoma antigen recognized by T-cells 3 OS=Homo sapiens GN=SART3	kAPGGPmLLPQTYGAR	Q15020; Q15020-4	Squamous cell carcinoma antigen recognized by T-cells 3 OS=Homo sapiens GN=SART3 PE=1 SV=1; Isoform 4 of Squamous cell carcinoma antigen recognized by T-cells 3 OS=Homo sapiens GN=SART3	HaiyuanYu10378672_DSSO_XL_MS2-PD-MS3_Fr_35_v2	intra
80.8704	2	30463:30464:30465:30466,30462	2278.16	4	570.295	LSkEEIER	P0DMV8-2; P0DMV9; P34931	Isoform 2 of Heat shock 70 kDa protein 1A OS=Homo sapiens GN=HSPA1A; Heat shock 70 kDa protein 1B OS=Homo sapiens GN=HSPA1B PE=1 SV=1; Heat shock 70 kDa protein 1-like OS=Homo sapiens GN=HSPA1L PE=1 SV=2	ANkITITNDK	P17066; P0DMV8-2; P0DMV9	Heat shock 70 kDa protein 6 OS=Homo sapiens GN=HSPA6 PE=1 SV=2; Isoform 2 of Heat shock 70 kDa protein 1A OS=Homo sapiens GN=HSPA1A; Heat shock 70 kDa protein 1B OS=Homo sapiens GN=HSPA1B PE=1 SV=1	K562_DSSO_HILIC_24_40percent_best_200min_300nlmin	intra
80.8703	2	23980:23981:23982:23983,23975	2593.32	4	649.087	EGHVkEAAAK	O00170	AH receptor-interacting protein OS=Homo sapiens GN=AIP PE=1 SV=2	NIAVGkDPLEGQR	O00170	AH receptor-interacting protein OS=Homo sapiens GN=AIP PE=1 SV=2	K562_DSSO_HILIC_26_40percent_best_200min_300nlmin	intra
80.8692	2	40823:40824:40825:40826,40818	2489.26	4	623.07	VSNDAkR	P13667	Protein disulfide-isomerase A4 OS=Homo sapiens GN=PDIA4 PE=1 SV=2	FDVSGYPTLkIFR	P13667	Protein disulfide-isomerase A4 OS=Homo sapiens GN=PDIA4 PE=1 SV=2	K562_DSSO_HILIC_165_20percent_best_2hrs	intra
80.8687	2	24038:24039:24040:24041,24037	2723.35	4	681.592	AkLAEQAER	P63104; P31946-2; P31947; P31946; P31947-2; P27348	14-3-3 protein zeta/delta OS=Homo sapiens GN=YWHAZ PE=1 SV=1; Isoform Short of 14-3-3 protein beta/alpha OS=Homo sapiens GN=YWHAB; 14-3-3 protein sigma OS=Homo sapiens GN=SFN PE=1 SV=1; 14-3-3 protein beta/alpha OS=Homo sapiens GN=YWHAB PE=1 SV=3; Isoform 2 of 14-3-3 protein sigma OS=Homo sapiens GN=SFN; 14-3-3 protein theta OS=Homo sapiens GN=YWHAQ PE=1 SV=1	VISSIEQkTDTSDK	P27348	14-3-3 protein theta OS=Homo sapiens GN=YWHAQ PE=1 SV=1	K562_DSSO_HILIC_27_40percent_best_200min_300nlmin_5B	intra
80.8685	2	22818:22819:22820:22821,22815	3506.7	5	702.145	RmEELHNQEVQkR	Q15233; Q15233-2	Non-POU domain-containing octamer-binding protein OS=Homo sapiens GN=NONO PE=1 SV=4; Isoform 2 of Non-POU domain-containing octamer-binding protein OS=Homo sapiens GN=NONO	RQQEGFkGTFPDAR	Q15233; Q15233-2	Non-POU domain-containing octamer-binding protein OS=Homo sapiens GN=NONO PE=1 SV=4; Isoform 2 of Non-POU domain-containing octamer-binding protein OS=Homo sapiens GN=NONO	JinLiang10366422_XL_SCX_v3_Fr_52_53	intra
80.8681	2	50884:50885:50886.1:50887.1,50883	3254.45	4	814.368	IYNDDkNTYIR	O75533	Splicing factor 3B subunit 1 OS=Homo sapiens GN=SF3B1 PE=1 SV=3	MLQPcGPPADkPEEN	Q9BWJ5	Splicing factor 3B subunit 5 OS=Homo sapiens GN=SF3B5 PE=1 SV=1	K562_2mg_DSSO_HILIC_17_40pct	inter
80.868	2	32965:32966:32967:32968,32960	2687.26	4	672.57	LAQSDMAkR	P52948-2; P52948; P52948-6; P52948-5	Isoform 2 of Nuclear pore complex protein Nup98-Nup96 OS=Homo sapiens GN=NUP98; Nuclear pore complex protein Nup98-Nup96 OS=Homo sapiens GN=NUP98 PE=1 SV=4; Isoform 6 of Nuclear pore complex protein Nup98-Nup96 OS=Homo sapiens GN=NUP98; Isoform 5 of Nuclear pore complex protein Nup98-Nup96 OS=Homo sapiens GN=NUP98	IEQIQcYSAkDR	P52948-2; P52948; P52948-6; P52948-5	Isoform 2 of Nuclear pore complex protein Nup98-Nup96 OS=Homo sapiens GN=NUP98; Nuclear pore complex protein Nup98-Nup96 OS=Homo sapiens GN=NUP98 PE=1 SV=4; Isoform 6 of Nuclear pore complex protein Nup98-Nup96 OS=Homo sapiens GN=NUP98; Isoform 5 of Nuclear pore complex protein Nup98-Nup96 OS=Homo sapiens GN=NUP98	DSSO_2mg_F17_30pct_150min_Shallow_600	intra
80.8678	2	59052:59053:59054.1:59055.1,59050	2672.54	5	535.315	SNLPAkAIGHR	P18077	60S ribosomal protein L35a OS=Homo sapiens GN=RPL35A PE=1 SV=2	LAAIVAkQVLLGR	P40429	60S ribosomal protein L13a OS=Homo sapiens GN=RPL13A PE=1 SV=2	K562_2mg_DSSO_HILIC_12_5pct_20171206134851	inter
80.8675	2	24985:24986:24987:24988,24980	3226.53	4	807.388	VRDVFEAkAR	P12268	Inosine-5'-monophosphate dehydrogenase 2 OS=Homo sapiens GN=IMPDH2 PE=1 SV=2	GmGSLDAmDkHLSSQNR	P12268	Inosine-5'-monophosphate dehydrogenase 2 OS=Homo sapiens GN=IMPDH2 PE=1 SV=2	JinLiang10366422_XL_SCX_v3_Fr_45	intra
80.8673	2	47439:47440:47441.1:47442.1,47437	3016.54	4	754.891	YMAQGkHIGK	P49327	Fatty acid synthase OS=Homo sapiens GN=FASN PE=1 SV=3	DIMLATGkLSPDAIPGK	P49327	Fatty acid synthase OS=Homo sapiens GN=FASN PE=1 SV=3	K562_DSSO_HILIC_175_10percent_best_200min_300nlmin_ED24s	intra
80.8666	2	58146:58147:58148:58149,58144	2747.4	4	687.606	MVNHFIAEFkR	P11142; P11142-2	Heat shock cognate 71 kDa protein OS=Homo sapiens GN=HSPA8 PE=1 SV=1; Isoform 2 of Heat shock cognate 71 kDa protein OS=Homo sapiens GN=HSPA8	GTLDPVEkALR	P11142; P11142-2	Heat shock cognate 71 kDa protein OS=Homo sapiens GN=HSPA8 PE=1 SV=1; Isoform 2 of Heat shock cognate 71 kDa protein OS=Homo sapiens GN=HSPA8	K562_2mg_DSSO_HILIC_115_5pct	intra
80.8664	2	53918:53919:53920:53921,53917	3127.49	4	782.629	AYEQAGMMLkEMQK	Q99747	Gamma-soluble NSF attachment protein OS=Homo sapiens GN=NAPG PE=1 SV=1	AGkLIENVDPEK	Q99747; Q99747-2	Gamma-soluble NSF attachment protein OS=Homo sapiens GN=NAPG PE=1 SV=1; Isoform 2 of Gamma-soluble NSF attachment protein OS=Homo sapiens GN=NAPG	K562_DSSO_HILIC_175_10percent_best_200min_300nlmin_ED24s	intra
80.8661	2	92174:92175:92172.1:92173.1,92163	4011.01	4	1003.51	LkEELEEAR	Q04637-6; Q04637-9; Q04637; Q04637-3; Q04637-8; Q04637-4; Q04637-5; Q04637-7	Isoform E of Eukaryotic translation initiation factor 4 gamma 1 OS=Homo sapiens GN=EIF4G1; Isoform 9 of Eukaryotic translation initiation factor 4 gamma 1 OS=Homo sapiens GN=EIF4G1; Eukaryotic translation initiation factor 4 gamma 1 OS=Homo sapiens GN=EIF4G1 PE=1 SV=4; Isoform B of Eukaryotic translation initiation factor 4 gamma 1 OS=Homo sapiens GN=EIF4G1; Isoform 8 of Eukaryotic translation initiation factor 4 gamma 1 OS=Homo sapiens GN=EIF4G1; Isoform C of Eukaryotic translation initiation factor 4 gamma 1 OS=Homo sapiens GN=EIF4G1; Isoform D of Eukaryotic translation initiation factor 4 gamma 1 OS=Homo sapiens GN=EIF4G1; Isoform 7 of Eukaryotic translation initiation factor 4 gamma 1 OS=Homo sapiens GN=EIF4G1	GLPLVDDGGWNTVPISkGSRPIDTSR	Q04637-6; Q04637-9; Q04637; Q04637-3; Q04637-8; Q04637-4; Q04637-5; Q04637-7	Isoform E of Eukaryotic translation initiation factor 4 gamma 1 OS=Homo sapiens GN=EIF4G1; Isoform 9 of Eukaryotic translation initiation factor 4 gamma 1 OS=Homo sapiens GN=EIF4G1; Eukaryotic translation initiation factor 4 gamma 1 OS=Homo sapiens GN=EIF4G1 PE=1 SV=4; Isoform B of Eukaryotic translation initiation factor 4 gamma 1 OS=Homo sapiens GN=EIF4G1; Isoform 8 of Eukaryotic translation initiation factor 4 gamma 1 OS=Homo sapiens GN=EIF4G1; Isoform C of Eukaryotic translation initiation factor 4 gamma 1 OS=Homo sapiens GN=EIF4G1; Isoform D of Eukaryotic translation initiation factor 4 gamma 1 OS=Homo sapiens GN=EIF4G1; Isoform 7 of Eukaryotic translation initiation factor 4 gamma 1 OS=Homo sapiens GN=EIF4G1	K562_2mg_DSSO_HILIC_155_30pct_20171217213108	intra
80.8658	2	9126:9127:9128:9129,9121	3080.31	5	616.869	cTkEEHLcTQR	P06753-5; P06753-2; P06753-7	Isoform 5 of Tropomyosin alpha-3 chain OS=Homo sapiens GN=TPM3; Isoform 2 of Tropomyosin alpha-3 chain OS=Homo sapiens GN=TPM3; Isoform 7 of Tropomyosin alpha-3 chain OS=Homo sapiens GN=TPM3	cTkEEHLcTQR	P06753-5; P06753-2; P06753-7	Isoform 5 of Tropomyosin alpha-3 chain OS=Homo sapiens GN=TPM3; Isoform 2 of Tropomyosin alpha-3 chain OS=Homo sapiens GN=TPM3; Isoform 7 of Tropomyosin alpha-3 chain OS=Homo sapiens GN=TPM3	K562_2mg_DSSO_HILIC_32_100pct	inter
80.8651	2	14134:14135:14136:14137,14129	2550.24	4	638.315	kEELTGVR	O60287	Nucleolar pre-ribosomal-associated protein 1 OS=Homo sapiens GN=URB1 PE=1 SV=4	ASGGQDGAASSAGAAkR	O60287	Nucleolar pre-ribosomal-associated protein 1 OS=Homo sapiens GN=URB1 PE=1 SV=4	K562_2mg_DSSO_HILIC_27p5_35pct	intra
80.8649	2	72339:72340:72339.1:72340.1,72336	4820.37	4	1205.85	LPEFSFEkR	Q9C0E8-2; Q9C0E8; Q9C0E8-4; Q9C0E8-3	Isoform 2 of Protein lunapark OS=Homo sapiens GN=LNP; Protein lunapark OS=Homo sapiens GN=LNP PE=1 SV=2; Isoform 4 of Protein lunapark OS=Homo sapiens GN=LNP; Isoform 3 of Protein lunapark OS=Homo sapiens GN=LNP	NLSPTPASPNQGPPPQVPVSPGPPkDSSAPGGPPER	Q9C0E8-2; Q9C0E8; Q9C0E8-4; Q9C0E8-3	Isoform 2 of Protein lunapark OS=Homo sapiens GN=LNP; Protein lunapark OS=Homo sapiens GN=LNP PE=1 SV=2; Isoform 4 of Protein lunapark OS=Homo sapiens GN=LNP; Isoform 3 of Protein lunapark OS=Homo sapiens GN=LNP	K562_2mg_DSSO_HILIC_25_100pct	intra
80.8644	2	5885:5886:5887:5888,5880	2914.48	5	583.703	NEKGQLGHGDTkR	Q9P258	Protein RCC2 OS=Homo sapiens GN=RCC2 PE=1 SV=2	KEVPkQQAAYR	Q9P258	Protein RCC2 OS=Homo sapiens GN=RCC2 PE=1 SV=2	JinLiang10366422_XL_SCX_v3_Fr_52_53	intra
80.8634	2	47061:47062:47063:47064,47059	3462.77	5	693.36	kLASQGDSISSQLGPIHPPPR	Q92945	Far upstream element-binding protein 2 OS=Homo sapiens GN=KHSRP PE=1 SV=4	kDAFADAVQR	Q92945	Far upstream element-binding protein 2 OS=Homo sapiens GN=KHSRP PE=1 SV=4	K562_DSSO_HILIC_23_40percent_best_200min_300nlmin_5B	intra
80.8633	2	47707:47708:47709:47710,47703	2660.26	4	665.821	LQLHLkER	O75334-7; O75334-2; O75334-6; O75334-5; O75334-4; O75145; O75334-3; O75145-2; Q13136; Q13136-2; O75334; O75335	Isoform 7 of Liprin-alpha-2 OS=Homo sapiens GN=PPFIA2; Isoform 2 of Liprin-alpha-2 OS=Homo sapiens GN=PPFIA2; Isoform 6 of Liprin-alpha-2 OS=Homo sapiens GN=PPFIA2; Isoform 5 of Liprin-alpha-2 OS=Homo sapiens GN=PPFIA2; Isoform 4 of Liprin-alpha-2 OS=Homo sapiens GN=PPFIA2; Liprin-alpha-3 OS=Homo sapiens GN=PPFIA3 PE=1 SV=3; Isoform 3 of Liprin-alpha-2 OS=Homo sapiens GN=PPFIA2; Isoform 2 of Liprin-alpha-3 OS=Homo sapiens GN=PPFIA3; Liprin-alpha-1 OS=Homo sapiens GN=PPFIA1 PE=1 SV=1; Isoform 2 of Liprin-alpha-1 OS=Homo sapiens GN=PPFIA1; Liprin-alpha-2 OS=Homo sapiens GN=PPFIA2 PE=1 SV=2; Liprin-alpha-4 OS=Homo sapiens GN=PPFIA4 PE=2 SV=3	EAMAQkEDMEER	O75334-2; O75334-6; O75334-5; O75334-4; O75334-3; Q13136; Q13136-2; O75334	Isoform 2 of Liprin-alpha-2 OS=Homo sapiens GN=PPFIA2; Isoform 6 of Liprin-alpha-2 OS=Homo sapiens GN=PPFIA2; Isoform 5 of Liprin-alpha-2 OS=Homo sapiens GN=PPFIA2; Isoform 4 of Liprin-alpha-2 OS=Homo sapiens GN=PPFIA2; Isoform 3 of Liprin-alpha-2 OS=Homo sapiens GN=PPFIA2; Liprin-alpha-1 OS=Homo sapiens GN=PPFIA1 PE=1 SV=1; Isoform 2 of Liprin-alpha-1 OS=Homo sapiens GN=PPFIA1; Liprin-alpha-2 OS=Homo sapiens GN=PPFIA2 PE=1 SV=2	K562_2mg_DSSO_HILIC_165_40pct	intra
80.8613	2	37220:37221:37222.1:37223.1,37216	3312.77	5	663.36	NSPVNTkNQAVKER	Q9BPX5	Actin-related protein 2/3 complex subunit 5-like protein OS=Homo sapiens GN=ARPC5L PE=1 SV=1	SSkELLLQPVTISR	P59998; P59998-2; P59998-3	Actin-related protein 2/3 complex subunit 4 OS=Homo sapiens GN=ARPC4 PE=1 SV=3; Isoform 2 of Actin-related protein 2/3 complex subunit 4 OS=Homo sapiens GN=ARPC4; Isoform 3 of Actin-related protein 2/3 complex subunit 4 OS=Homo sapiens GN=ARPC4	HaiyuanYu10378672_DSSO_XL_MS2-PD-MS3_Fr_33_v2	inter
80.8605	2	97546:97547:97548:97549,97545	3632.74	5	727.355	VPLFSPNFSEkVGVAFDHMK	Q9BQ52-4; Q9BQ52-3; Q9BQ52	Isoform 4 of Zinc phosphodiesterase ELAC protein 2 OS=Homo sapiens GN=ELAC2; Isoform 3 of Zinc phosphodiesterase ELAC protein 2 OS=Homo sapiens GN=ELAC2; Zinc phosphodiesterase ELAC protein 2 OS=Homo sapiens GN=ELAC2 PE=1 SV=2	SAQDGPAPAEkR	Q9BQ52-4; Q9BQ52-2; Q9BQ52-3; Q9BQ52	Isoform 4 of Zinc phosphodiesterase ELAC protein 2 OS=Homo sapiens GN=ELAC2; Isoform 2 of Zinc phosphodiesterase ELAC protein 2 OS=Homo sapiens GN=ELAC2; Isoform 3 of Zinc phosphodiesterase ELAC protein 2 OS=Homo sapiens GN=ELAC2; Zinc phosphodiesterase ELAC protein 2 OS=Homo sapiens GN=ELAC2 PE=1 SV=2	K562_2mg_DSSO_HILIC_145_10pct	intra
80.8599	2	45469:45470:45471:45472,45468	2657.31	4	665.082	AFREEAIkFSEEQR	P13010	X-ray repair cross-complementing protein 5 OS=Homo sapiens GN=XRCC5 PE=1 SV=3	TkAGDLR	P12956; P12956-2	X-ray repair cross-complementing protein 6 OS=Homo sapiens GN=XRCC6 PE=1 SV=2; Isoform 2 of X-ray repair cross-complementing protein 6 OS=Homo sapiens GN=XRCC6	K562_2mg_DSSO_HILIC_16_40pct_20171207212930	inter
80.859	2	19269:19270:19271:19272,19268	2331.19	4	583.554	MVSEEEkQR	Q96MW1; Q96MW1-2	Coiled-coil domain-containing protein 43 OS=Homo sapiens GN=CCDC43 PE=1 SV=2; Isoform 2 of Coiled-coil domain-containing protein 43 OS=Homo sapiens GN=CCDC43	QAQIVVkPR	Q96MW1; Q96MW1-2	Coiled-coil domain-containing protein 43 OS=Homo sapiens GN=CCDC43 PE=1 SV=2; Isoform 2 of Coiled-coil domain-containing protein 43 OS=Homo sapiens GN=CCDC43	K562_800ug_DSSO_HILIC_245_40pct	intra
80.8567	2	12655:12656:12657:12658,12654	2095.17	4	524.548	AALLkASPK	P50914	60S ribosomal protein L14 OS=Homo sapiens GN=RPL14 PE=1 SV=4	ATGQkAAPAPK	P50914	60S ribosomal protein L14 OS=Homo sapiens GN=RPL14 PE=1 SV=4	K562_800ug_DSSO_HILIC_225_40pct_NoAPD	intra
80.8561	2	56176:56177:56178:56179,56171	2785.55	4	697.143	LLNkSIIR	Q14566	DNA replication licensing factor MCM6 OS=Homo sapiens GN=MCM6 PE=1 SV=1	SLkQNINLSAPIMSR	Q14566	DNA replication licensing factor MCM6 OS=Homo sapiens GN=MCM6 PE=1 SV=1	K562_2mg_DSSO_HILIC_115_5pct	intra
80.8553	2	24857:24858:24859:24860,24855	2669.27	4	668.073	TTDLkQQSTR	Q8IYH5-2; Q8IYH5-4; Q8IYH5	Isoform 2 of ZZ-type zinc finger-containing protein 3 OS=Homo sapiens GN=ZZZ3; Isoform 4 of ZZ-type zinc finger-containing protein 3 OS=Homo sapiens GN=ZZZ3; ZZ-type zinc finger-containing protein 3 OS=Homo sapiens GN=ZZZ3 PE=1 SV=1	GLSSSEkDNIER	Q8IYH5-2; Q8IYH5-4; Q8IYH5	Isoform 2 of ZZ-type zinc finger-containing protein 3 OS=Homo sapiens GN=ZZZ3; Isoform 4 of ZZ-type zinc finger-containing protein 3 OS=Homo sapiens GN=ZZZ3; ZZ-type zinc finger-containing protein 3 OS=Homo sapiens GN=ZZZ3 PE=1 SV=1	K562_2mg_DSSO_HILIC_265_100pct	intra
80.8543	2	52809:52810:52807.1:52808.1,52802	3216.54	4	804.891	ALIEMEkQQQDQVDR	Q15233; Q15233-2	Non-POU domain-containing octamer-binding protein OS=Homo sapiens GN=NONO PE=1 SV=4; Isoform 2 of Non-POU domain-containing octamer-binding protein OS=Homo sapiens GN=NONO	AAPGAEFAPNkR	Q15233; Q15233-2	Non-POU domain-containing octamer-binding protein OS=Homo sapiens GN=NONO PE=1 SV=4; Isoform 2 of Non-POU domain-containing octamer-binding protein OS=Homo sapiens GN=NONO	K562_2mg_DSSO_HILIC_18_50pct_20171208134040	intra
80.8543	2	62782:62783:62784.1:62785.1,62778	4389.15	5	878.636	VmLGETNPADSkPGTIR	P22392-2; P15531; O60361; P22392; P15531-2	Isoform 3 of Nucleoside diphosphate kinase B OS=Homo sapiens GN=NME2; Nucleoside diphosphate kinase A OS=Homo sapiens GN=NME1 PE=1 SV=1; Putative nucleoside diphosphate kinase OS=Homo sapiens GN=NME2P1 PE=5 SV=1; Nucleoside diphosphate kinase B OS=Homo sapiens GN=NME2 PE=1 SV=1; Isoform 2 of Nucleoside diphosphate kinase A OS=Homo sapiens GN=NME1	YMHSGPVVAMVWEGLNVVkTGR	P22392-2; P15531; P15531-2	Isoform 3 of Nucleoside diphosphate kinase B OS=Homo sapiens GN=NME2; Nucleoside diphosphate kinase A OS=Homo sapiens GN=NME1 PE=1 SV=1; Isoform 2 of Nucleoside diphosphate kinase A OS=Homo sapiens GN=NME1	HaiyuanYu10378672_DSSO_XL_MS2-PD-MS3_Fr_30	intra
80.8541	2	11888:11889:11888.1:11889.1,11882	2654.36	5	531.678	LREkDKHIEEVR	P16949	Stathmin OS=Homo sapiens GN=STMN1 PE=1 SV=3	kLEAAEER	Q9H169-3; P16949-2; P16949; Q9H169-4; Q93045-2; Q9H169-2; Q9H169; Q93045	Isoform 3 of Stathmin-4 OS=Homo sapiens GN=STMN4; Isoform 2 of Stathmin OS=Homo sapiens GN=STMN1; Stathmin OS=Homo sapiens GN=STMN1 PE=1 SV=3; Isoform 4 of Stathmin-4 OS=Homo sapiens GN=STMN4; Isoform 2 of Stathmin-2 OS=Homo sapiens GN=STMN2; Isoform 2 of Stathmin-4 OS=Homo sapiens GN=STMN4; Stathmin-4 OS=Homo sapiens GN=STMN4 PE=2 SV=1; Stathmin-2 OS=Homo sapiens GN=STMN2 PE=1 SV=3	HaiyuanYu10378672_DSSO_XL_MS2-PD-MS3_Fr_53_54_55_56_v2	intra
80.8523	2	76467:76468:76469.1:76470.1,76465	3541.84	5	709.174	NkLDHYAIIKFPLTTESAMK	P62750	60S ribosomal protein L23a OS=Homo sapiens GN=RPL23A PE=1 SV=1	kLYDIDVAK	P62750	60S ribosomal protein L23a OS=Homo sapiens GN=RPL23A PE=1 SV=1	K562_2mg_DSSO_HILIC_125_5pct	intra
80.8519	2	9530:9531:9532:9533,9529	2362.14	4	591.291	IAGQVAAANkK	P39019	40S ribosomal protein S19 OS=Homo sapiens GN=RPS19 PE=1 SV=2	MVEkDQDGGR	P39019	40S ribosomal protein S19 OS=Homo sapiens GN=RPS19 PE=1 SV=2	K562_2mg_DSSO_HILIC_235_100pct	intra
80.8515	2	28639:28640:28641:28642,28637	2675.36	4	669.597	FHVEEEGkGK	P00558-2; P00558	Isoform 2 of Phosphoglycerate kinase 1 OS=Homo sapiens GN=PGK1; Phosphoglycerate kinase 1 OS=Homo sapiens GN=PGK1 PE=1 SV=3	VkAEPAKIEAFR	P00558-2; P00558	Isoform 2 of Phosphoglycerate kinase 1 OS=Homo sapiens GN=PGK1; Phosphoglycerate kinase 1 OS=Homo sapiens GN=PGK1 PE=1 SV=3	K562_DSSO_HILIC_23_40percent_best_200min_300nlmin	intra
80.8506	2	36838:36839:36840:36841,36837	2804.36	4	701.846	SPDTILQkDTR	P20042	Eukaryotic translation initiation factor 2 subunit 2 OS=Homo sapiens GN=EIF2S2 PE=1 SV=2	EKNPDMVAGEkR	P20042	Eukaryotic translation initiation factor 2 subunit 2 OS=Homo sapiens GN=EIF2S2 PE=1 SV=2	K562_2mg_DSSO_HILIC_235_100pct	intra
80.8498	2	26112:26113:26114:26115,26110	2367.25	4	592.568	HVkTGQLAAIK	O95819-5; Q9UKE5-7; Q8N4C8-5; O95819; Q9UKE5-5; Q9UKE5-3; Q8N4C8-4; Q8N4C8-2; O95819-4; O95819-6; Q9UKE5-4; O95819-3; Q8N4C8-3; Q9UKE5-2; Q9UKE5-8; Q9UKE5-6; O95819-2; Q8N4C8; Q9UKE5	Isoform 5 of Mitogen-activated protein kinase kinase kinase kinase 4 OS=Homo sapiens GN=MAP4K4; Isoform 7 of TRAF2 and NCK-interacting protein kinase OS=Homo sapiens GN=TNIK; Isoform 5 of Misshapen-like kinase 1 OS=Homo sapiens GN=MINK1; Mitogen-activated protein kinase kinase kinase kinase 4 OS=Homo sapiens GN=MAP4K4 PE=1 SV=2; Isoform 5 of TRAF2 and NCK-interacting protein kinase OS=Homo sapiens GN=TNIK; Isoform 3 of TRAF2 and NCK-interacting protein kinase OS=Homo sapiens GN=TNIK; Isoform 4 of Misshapen-like kinase 1 OS=Homo sapiens GN=MINK1; Isoform 1 of Misshapen-like kinase 1 OS=Homo sapiens GN=MINK1; Isoform 4 of Mitogen-activated protein kinase kinase kinase kinase 4 OS=Homo sapiens GN=MAP4K4; Isoform 6 of Mitogen-activated protein kinase kinase kinase kinase 4 OS=Homo sapiens GN=MAP4K4; Isoform 4 of TRAF2 and NCK-interacting protein kinase OS=Homo sapiens GN=TNIK; Isoform 3 of Mitogen-activated protein kinase kinase kinase kinase 4 OS=Homo sapiens GN=MAP4K4; Isoform 2 of Misshapen-like kinase 1 OS=Homo sapiens GN=MINK1; Isoform 2 of TRAF2 and NCK-interacting protein kinase OS=Homo sapiens GN=TNIK; Isoform 8 of TRAF2 and NCK-interacting protein kinase OS=Homo sapiens GN=TNIK; Isoform 6 of TRAF2 and NCK-interacting protein kinase OS=Homo sapiens GN=TNIK; Isoform 2 of Mitogen-activated protein kinase kinase kinase kinase 4 OS=Homo sapiens GN=MAP4K4; Misshapen-like kinase 1 OS=Homo sapiens GN=MINK1 PE=1 SV=2; TRAF2 and NCK-interacting protein kinase OS=Homo sapiens GN=TNIK PE=1 SV=1	LQQENkER	O95819-5; O95819; O95819-4; O95819-6; O95819-3; O95819-2	Isoform 5 of Mitogen-activated protein kinase kinase kinase kinase 4 OS=Homo sapiens GN=MAP4K4; Mitogen-activated protein kinase kinase kinase kinase 4 OS=Homo sapiens GN=MAP4K4 PE=1 SV=2; Isoform 4 of Mitogen-activated protein kinase kinase kinase kinase 4 OS=Homo sapiens GN=MAP4K4; Isoform 6 of Mitogen-activated protein kinase kinase kinase kinase 4 OS=Homo sapiens GN=MAP4K4; Isoform 3 of Mitogen-activated protein kinase kinase kinase kinase 4 OS=Homo sapiens GN=MAP4K4; Isoform 2 of Mitogen-activated protein kinase kinase kinase kinase 4 OS=Homo sapiens GN=MAP4K4	DSSO_2mg_F19_50pct_180min_Shallow35B_600	intra
80.8487	2	16587:16588:16589:16590,16582	2483.27	4	621.574	FYDSNTVkQK	Q13177	Serine/threonine-protein kinase PAK 2 OS=Homo sapiens GN=PAK2 PE=1 SV=3	QINLQkQPK	Q13177	Serine/threonine-protein kinase PAK 2 OS=Homo sapiens GN=PAK2 PE=1 SV=3	K562_800ug_DSSO_HILIC_255_40pct_NoAPD	intra
80.8471	2	91773:91774:91775:91776,91770	2699.41	4	675.607	kADIDLTK	P62269	40S ribosomal protein S18 OS=Homo sapiens GN=RPS18 PE=1 SV=3	HLYTkDIDIHEVR	Q00839-2; Q00839	Isoform Short of Heterogeneous nuclear ribonucleoprotein U OS=Homo sapiens GN=HNRNPU; Heterogeneous nuclear ribonucleoprotein U OS=Homo sapiens GN=HNRNPU PE=1 SV=6	DSSO_2mg_F12_30pct_200min_Shallow35B_600	inter
80.8469	2	38545:38546:38547:38548,38543	2708.22	4	677.81	cDMDDkR	P61026	Ras-related protein Rab-10 OS=Homo sapiens GN=RAB10 PE=1 SV=1	FFETSAkANINIEK	P61026	Ras-related protein Rab-10 OS=Homo sapiens GN=RAB10 PE=1 SV=1	K562_DSSO_HILIC_215_20percent_best_200min_300nlmin_5B	intra
80.8467	2	53776:53777:53778:53779,53771	2783.46	4	696.621	LDQEkGQTQR	Q8IXI1	Mitochondrial Rho GTPase 2 OS=Homo sapiens GN=RHOT2 PE=1 SV=2	VPIILVGNkSDLR	Q8IXI1	Mitochondrial Rho GTPase 2 OS=Homo sapiens GN=RHOT2 PE=1 SV=2	K562_2mg_DSSO_HILIC_15_30pct_20171207140819	intra
80.8454	2	88967:88968:88969:88970,88966	3818.83	4	955.462	YEEENFYLEPYLkEVIR	P14927	Cytochrome b-c1 complex subunit 7 OS=Homo sapiens GN=UQCRB PE=1 SV=2	LTSSLTTkGASSFK	P22695	Cytochrome b-c1 complex subunit 2, mitochondrial OS=Homo sapiens GN=UQCRC2 PE=1 SV=3	K562_DSSO_HILIC_14_15percent_best_200min_300nlmin	inter
80.8446	2	10815:10816:10817:10818,10814	3703.64	5	741.533	VAcTcPNckEGGGR	Q02447-4; Q02447-3; Q02447-2; Q02447; Q02447-5; Q02447-6	Isoform 4 of Transcription factor Sp3 OS=Homo sapiens GN=SP3; Isoform 3 of Transcription factor Sp3 OS=Homo sapiens GN=SP3; Isoform 2 of Transcription factor Sp3 OS=Homo sapiens GN=SP3; Transcription factor Sp3 OS=Homo sapiens GN=SP3 PE=1 SV=3; Isoform 5 of Transcription factor Sp3 OS=Homo sapiens GN=SP3; Isoform 6 of Transcription factor Sp3 OS=Homo sapiens GN=SP3	VQVVDEEGDQQHQEGkR	Q02447-4; Q02447-3; Q02447-2; Q02447; Q02447-5; Q02447-6	Isoform 4 of Transcription factor Sp3 OS=Homo sapiens GN=SP3; Isoform 3 of Transcription factor Sp3 OS=Homo sapiens GN=SP3; Isoform 2 of Transcription factor Sp3 OS=Homo sapiens GN=SP3; Transcription factor Sp3 OS=Homo sapiens GN=SP3 PE=1 SV=3; Isoform 5 of Transcription factor Sp3 OS=Homo sapiens GN=SP3; Isoform 6 of Transcription factor Sp3 OS=Homo sapiens GN=SP3	JinLiang10366422_XL_SCX_v3_Fr_34	intra
80.8445	2	29959:29960:29961:29962,29957	3255.51	4	814.633	GTDSQAmEEEkPEGHV	Q13451	Peptidyl-prolyl cis-trans isomerase FKBP5 OS=Homo sapiens GN=FKBP5 PE=1 SV=2	VLEVNPQNkAAR	Q13451	Peptidyl-prolyl cis-trans isomerase FKBP5 OS=Homo sapiens GN=FKBP5 PE=1 SV=2	K562_DSSO_HILIC_28_80percent_best_200min_300nlmin_5B	intra
80.8438	2	26464:26465:26466:26467,26462	2730.37	4	683.348	LkQFSVAPR	Q1MSJ5-1; Q1MSJ5; Q1MSJ5-2	Isoform 1 of Centrosome and spindle pole-associated protein 1 OS=Homo sapiens GN=CSPP1; Centrosome and spindle pole-associated protein 1 OS=Homo sapiens GN=CSPP1 PE=1 SV=4; Isoform 2 of Centrosome and spindle pole-associated protein 1 OS=Homo sapiens GN=CSPP1	VAASGAQDPEkSPDR	Q1MSJ5-1; Q1MSJ5; Q1MSJ5-2	Isoform 1 of Centrosome and spindle pole-associated protein 1 OS=Homo sapiens GN=CSPP1; Centrosome and spindle pole-associated protein 1 OS=Homo sapiens GN=CSPP1 PE=1 SV=4; Isoform 2 of Centrosome and spindle pole-associated protein 1 OS=Homo sapiens GN=CSPP1	K562_800ug_DSSO_HILIC_245_40pct	intra
80.8407	2	56068:56069:56070.1:56071.1,56063	3351.64	5	671.134	WSkQTDVGITHFR	Q6P2Q9	Pre-mRNA-processing-splicing factor 8 OS=Homo sapiens GN=PRPF8 PE=1 SV=2	QTkEQSQLTATQTR	Q6P2Q9	Pre-mRNA-processing-splicing factor 8 OS=Homo sapiens GN=PRPF8 PE=1 SV=2	DSSO_2mg_F21_50pct_Old200min	intra
80.8402	2	31499:31500:31501:31502,31497	3145.48	4	787.126	YANEVNSDAGAFkNSLK	Q9UHB9; Q9UHB9-4; Q9UHB9-2; Q9UHB9-3	Signal recognition particle subunit SRP68 OS=Homo sapiens GN=SRP68 PE=1 SV=2; Isoform 4 of Signal recognition particle subunit SRP68 OS=Homo sapiens GN=SRP68; Isoform 2 of Signal recognition particle subunit SRP68 OS=Homo sapiens GN=SRP68; Isoform 3 of Signal recognition particle subunit SRP68 OS=Homo sapiens GN=SRP68	NENMAkGLQR	Q9UHB9; Q9UHB9-4; Q9UHB9-2; Q9UHB9-3	Signal recognition particle subunit SRP68 OS=Homo sapiens GN=SRP68 PE=1 SV=2; Isoform 4 of Signal recognition particle subunit SRP68 OS=Homo sapiens GN=SRP68; Isoform 2 of Signal recognition particle subunit SRP68 OS=Homo sapiens GN=SRP68; Isoform 3 of Signal recognition particle subunit SRP68 OS=Homo sapiens GN=SRP68	K562_800ug_DSSO_HILIC_255_40pct_NoAPD	intra
80.8397	2	59099:59100:59101:59102,59098	3438.83	5	688.572	kYAVLYQPLFDKR	P55209; P55209-2	Nucleosome assembly protein 1-like 1 OS=Homo sapiens GN=NAP1L1 PE=1 SV=1; Isoform 2 of Nucleosome assembly protein 1-like 1 OS=Homo sapiens GN=NAP1L1	kYAVLYQPLFDKR	P55209; P55209-2	Nucleosome assembly protein 1-like 1 OS=Homo sapiens GN=NAP1L1 PE=1 SV=1; Isoform 2 of Nucleosome assembly protein 1-like 1 OS=Homo sapiens GN=NAP1L1	HaiyuanYu10378672_DSSO_XL_MS2-PD-MS3_Fr_38_v2	inter
80.8381	2	26924:26925:26926:26927,26919	2037.99	4	510.254	IGkFEAR	Q13347	Eukaryotic translation initiation factor 3 subunit I OS=Homo sapiens GN=EIF3I PE=1 SV=1	EkEELEQR	Q14152; Q14152-2	Eukaryotic translation initiation factor 3 subunit A OS=Homo sapiens GN=EIF3A PE=1 SV=1; Isoform 2 of Eukaryotic translation initiation factor 3 subunit A OS=Homo sapiens GN=EIF3A	K562_2mg_DSSO_HILIC_155_30pct_20171217213108	inter
80.8377	2	52044:52045:52046.1:52047.1,52042	2721.37	4	681.099	kLMSDNGVR	Q96I99; Q96I99-2	Succinate--CoA ligase [GDP-forming] subunit beta, mitochondrial OS=Homo sapiens GN=SUCLG2 PE=1 SV=2; Isoform 2 of Succinate--CoA ligase [GDP-forming] subunit beta, mitochondrial OS=Homo sapiens GN=SUCLG2	VNkVMVAEALDISR	Q96I99; Q96I99-2	Succinate--CoA ligase [GDP-forming] subunit beta, mitochondrial OS=Homo sapiens GN=SUCLG2 PE=1 SV=2; Isoform 2 of Succinate--CoA ligase [GDP-forming] subunit beta, mitochondrial OS=Homo sapiens GN=SUCLG2	K562_2mg_DSSO_HILIC_115_5pct	intra
80.8363	2	75256:75257:75258:75259,75255	3214.37	4	804.349	kFMDQHPEMDFSK	Q9Y266	Nuclear migration protein nudC OS=Homo sapiens GN=NUDC PE=1 SV=1	SMVEkMMYDQR	Q9Y266	Nuclear migration protein nudC OS=Homo sapiens GN=NUDC PE=1 SV=1	K562_DSSO_HILIC_175_60percent_best_200min_300nlmin_ED24s	intra
80.8356	2	36741:36742:36743:36744,36739	2649.27	4	663.073	IPGVNkEEETESR	O60318	Germinal-center associated nuclear protein OS=Homo sapiens GN=MCM3AP PE=1 SV=2	EKkEDSLR	O60318	Germinal-center associated nuclear protein OS=Homo sapiens GN=MCM3AP PE=1 SV=2	DSSO_2mg_F23_50pct_200min_Shallow35B_600	intra
80.8341	2	34561:34562:34563:34564,34556	2726.3	4	682.332	EADkSHPEQR	O14745	Na(+)/H(+) exchange regulatory cofactor NHE-RF1 OS=Homo sapiens GN=SLC9A3R1 PE=1 SV=4	AGGDETkLLVVDR	O14745; O14745-2	Na(+)/H(+) exchange regulatory cofactor NHE-RF1 OS=Homo sapiens GN=SLC9A3R1 PE=1 SV=4; Isoform 2 of Na(+)/H(+) exchange regulatory cofactor NHE-RF1 OS=Homo sapiens GN=SLC9A3R1	K562_2mg_DSSO_HILIC_24_100pct	intra
80.8313	2	90633:90634:90635:90636,90628	3396.76	4	849.947	kLGINDIEGQR	Q68CP9-3; Q68CP9	Isoform 2 of AT-rich interactive domain-containing protein 2 OS=Homo sapiens GN=ARID2; AT-rich interactive domain-containing protein 2 OS=Homo sapiens GN=ARID2 PE=1 SV=2	DLkIITDVIGNPEEERR	Q92925; Q92925-3; Q92925-2	SWI/SNF-related matrix-associated actin-dependent regulator of chromatin subfamily D member 2 OS=Homo sapiens GN=SMARCD2 PE=1 SV=3; Isoform 3 of SWI/SNF-related matrix-associated actin-dependent regulator of chromatin subfamily D member 2 OS=Homo sapiens GN=SMARCD2; Isoform 2 of SWI/SNF-related matrix-associated actin-dependent regulator of chromatin subfamily D member 2 OS=Homo sapiens GN=SMARCD2	K562_2mg_DSSO_HILIC_15_30pct	inter
80.8312	2	1183:1184:1185:1186,1178	3339.62	5	668.731	kAEGGGGGGRPGAPAAGDGKTEQK	Q00839	Heterogeneous nuclear ribonucleoprotein U OS=Homo sapiens GN=HNRNPU PE=1 SV=6	QGQQQAGGkK	Q00839	Heterogeneous nuclear ribonucleoprotein U OS=Homo sapiens GN=HNRNPU PE=1 SV=6	JinLiang10366422_XL_SCX_v3_Fr_40	intra
80.8306	2	90805:90806:90807.1:90808.1,90804	4650.27	4	1163.32	RLLISkLQDEFENR	P78344-2; P78344	Isoform 2 of Eukaryotic translation initiation factor 4 gamma 2 OS=Homo sapiens GN=EIF4G2; Eukaryotic translation initiation factor 4 gamma 2 OS=Homo sapiens GN=EIF4G2 PE=1 SV=1	LAEDAPNFDGPAAEGQPGQkQSTTFR	P78344-2; P78344	Isoform 2 of Eukaryotic translation initiation factor 4 gamma 2 OS=Homo sapiens GN=EIF4G2; Eukaryotic translation initiation factor 4 gamma 2 OS=Homo sapiens GN=EIF4G2 PE=1 SV=1	K562_2mg_DSSO_HILIC_19_50pct	intra
80.83	2	9573:9574:9575:9576,9568	2276.1	4	569.781	ISkEEAMR	P62913-2; P62913	Isoform 2 of 60S ribosomal protein L11 OS=Homo sapiens GN=RPL11; 60S ribosomal protein L11 OS=Homo sapiens GN=RPL11 PE=1 SV=2	RTGcIGAkHR	P62913-2; P62913	Isoform 2 of 60S ribosomal protein L11 OS=Homo sapiens GN=RPL11; 60S ribosomal protein L11 OS=Homo sapiens GN=RPL11 PE=1 SV=2	K562_2mg_DSSO_HILIC_255_100pct	intra
80.8291	2	24275:24276:24277:24278,24273	3921.91	5	785.188	SLGEPAAGEGSAkR	Q9BUL9	Ribonuclease P protein subunit p25 OS=Homo sapiens GN=RPP25 PE=1 SV=1	QPGYQPPNPHPGPSSPPAAPASkR	Q9BUL9	Ribonuclease P protein subunit p25 OS=Homo sapiens GN=RPP25 PE=1 SV=1	K562_2mg_DSSO_HILIC_30p5_50pct	intra
80.8283	2	26629:26630:26631:26632,26627	2249.18	4	563.05	IFkSDGLR	P12235	ADP/ATP translocase 1 OS=Homo sapiens GN=SLC25A4 PE=1 SV=4	LAADVGkGAAQR	P12235	ADP/ATP translocase 1 OS=Homo sapiens GN=SLC25A4 PE=1 SV=4	K562_DSSO_HILIC_165_20percent_best_200min_300nlmin_ED24s_20171031032334	intra
80.8261	2	62018:62019:62020:62021,62016	3816.89	4	954.978	SITHDIEEkGVR	Q9UHD8-7; Q9UHD8-2; Q9UHD8-8; Q9UHD8-3; Q9UHD8-5; Q9UHD8-9; Q9UHD8-4; Q9UHD8	Isoform 7 of Septin-9 OS=Homo sapiens GN=SEPT9; Isoform 2 of Septin-9 OS=Homo sapiens GN=SEPT9; Isoform 8 of Septin-9 OS=Homo sapiens GN=SEPT9; Isoform 3 of Septin-9 OS=Homo sapiens GN=SEPT9; Isoform 5 of Septin-9 OS=Homo sapiens GN=SEPT9; Isoform 9 of Septin-9 OS=Homo sapiens GN=SEPT9; Isoform 4 of Septin-9 OS=Homo sapiens GN=SEPT9; Septin-9 OS=Homo sapiens GN=SEPT9 PE=1 SV=2	EMIPFAVVGSDHEYQVNGkR	Q9UHD8-7; Q9UHD8-2; Q9UHD8-8; Q9UHD8-3; Q9UHD8-5; Q9UHD8-9; Q9UHD8-4; Q9UHD8	Isoform 7 of Septin-9 OS=Homo sapiens GN=SEPT9; Isoform 2 of Septin-9 OS=Homo sapiens GN=SEPT9; Isoform 8 of Septin-9 OS=Homo sapiens GN=SEPT9; Isoform 3 of Septin-9 OS=Homo sapiens GN=SEPT9; Isoform 5 of Septin-9 OS=Homo sapiens GN=SEPT9; Isoform 9 of Septin-9 OS=Homo sapiens GN=SEPT9; Isoform 4 of Septin-9 OS=Homo sapiens GN=SEPT9; Septin-9 OS=Homo sapiens GN=SEPT9 PE=1 SV=2	DSSO_2mg_F15_30pct_180min_600	intra
80.8242	2	26527:26528:26529:26530,26524	2917.5	4	730.131	GGETIkQLQER	Q96AE4; Q96AE4-2; Q96I24; Q96I24-2; Q92945	Far upstream element-binding protein 1 OS=Homo sapiens GN=FUBP1 PE=1 SV=3; Isoform 2 of Far upstream element-binding protein 1 OS=Homo sapiens GN=FUBP1; Far upstream element-binding protein 3 OS=Homo sapiens GN=FUBP3 PE=1 SV=2; Isoform 2 of Far upstream element-binding protein 3 OS=Homo sapiens GN=FUBP3; Far upstream element-binding protein 2 OS=Homo sapiens GN=KHSRP PE=1 SV=4	SVSLTGAPESVQkAK	Q92945	Far upstream element-binding protein 2 OS=Homo sapiens GN=KHSRP PE=1 SV=4	K562_800ug_DSSO_HILIC_255_40pct	intra
80.8242	2	59855:59856:59857.1:59858.1,59852	4033	4	1009	DQKkTQEQLALEMAELTAR	P26038	Moesin OS=Homo sapiens GN=MSN PE=1 SV=3	QEAEEAkEALLQASR	P26038	Moesin OS=Homo sapiens GN=MSN PE=1 SV=3	JinLiang10366422_XL_SCX_v3_Fr_32	intra
80.8232	2	57283:57284:57285.1:57286.1,57281	4576.16	5	916.039	VVGkPAQLGTQR	Q9C0C2-2; Q9C0C2	Isoform 2 of 182 kDa tankyrase-1-binding protein OS=Homo sapiens GN=TNKS1BP1; 182 kDa tankyrase-1-binding protein OS=Homo sapiens GN=TNKS1BP1 PE=1 SV=4	cGIGQEEMEASSSQDQSkVSAPGVLTAQDR	Q9C0C2-2; Q9C0C2	Isoform 2 of 182 kDa tankyrase-1-binding protein OS=Homo sapiens GN=TNKS1BP1; 182 kDa tankyrase-1-binding protein OS=Homo sapiens GN=TNKS1BP1 PE=1 SV=4	K562_2mg_DSSO_HILIC_255_100pct	intra
80.821	2	63096:63097:63098:63099,63095	2574.31	4	644.332	IGIFAkR	Q92800-2; Q92800; Q92800-3; Q15910; Q92800-4; Q92800-5; Q15910-5; Q15910-4; Q15910-2; Q15910-3	Isoform 2 of Histone-lysine N-methyltransferase EZH1 OS=Homo sapiens GN=EZH1; Histone-lysine N-methyltransferase EZH1 OS=Homo sapiens GN=EZH1 PE=1 SV=2; Isoform 3 of Histone-lysine N-methyltransferase EZH1 OS=Homo sapiens GN=EZH1; Histone-lysine N-methyltransferase EZH2 OS=Homo sapiens GN=EZH2 PE=1 SV=2; Isoform 4 of Histone-lysine N-methyltransferase EZH1 OS=Homo sapiens GN=EZH1; Isoform 5 of Histone-lysine N-methyltransferase EZH1 OS=Homo sapiens GN=EZH1; Isoform 5 of Histone-lysine N-methyltransferase EZH2 OS=Homo sapiens GN=EZH2; Isoform 4 of Histone-lysine N-methyltransferase EZH2 OS=Homo sapiens GN=EZH2; Isoform 2 of Histone-lysine N-methyltransferase EZH2 OS=Homo sapiens GN=EZH2; Isoform 3 of Histone-lysine N-methyltransferase EZH2 OS=Homo sapiens GN=EZH2	YSQADALkYVGIER	Q92800-2; Q92800; Q92800-3; Q15910; Q92800-4; Q92800-5; Q15910-5; Q15910-4; Q15910-2; Q15910-3	Isoform 2 of Histone-lysine N-methyltransferase EZH1 OS=Homo sapiens GN=EZH1; Histone-lysine N-methyltransferase EZH1 OS=Homo sapiens GN=EZH1 PE=1 SV=2; Isoform 3 of Histone-lysine N-methyltransferase EZH1 OS=Homo sapiens GN=EZH1; Histone-lysine N-methyltransferase EZH2 OS=Homo sapiens GN=EZH2 PE=1 SV=2; Isoform 4 of Histone-lysine N-methyltransferase EZH1 OS=Homo sapiens GN=EZH1; Isoform 5 of Histone-lysine N-methyltransferase EZH1 OS=Homo sapiens GN=EZH1; Isoform 5 of Histone-lysine N-methyltransferase EZH2 OS=Homo sapiens GN=EZH2; Isoform 4 of Histone-lysine N-methyltransferase EZH2 OS=Homo sapiens GN=EZH2; Isoform 2 of Histone-lysine N-methyltransferase EZH2 OS=Homo sapiens GN=EZH2; Isoform 3 of Histone-lysine N-methyltransferase EZH2 OS=Homo sapiens GN=EZH2	K562_2mg_DSSO_HILIC_11_10pct	intra
80.8203	2	77559:77560:77561:77562,77558	3097.56	4	775.146	DQkLPHLER	P22102	Trifunctional purine biosynthetic protein adenosine-3 OS=Homo sapiens GN=GART PE=1 SV=1	AAGFkDPLLASGTDGVGTK	P22102	Trifunctional purine biosynthetic protein adenosine-3 OS=Homo sapiens GN=GART PE=1 SV=1	K562_2mg_DSSO_HILIC_155_30pct_20171217213108	intra
80.8186	2	14494:14495:14496:14497,14489	2976.37	5	596.081	SDkQYAENYTRPSSR	Q9Y608-4; Q9Y608; Q9Y608-2; Q9Y608-5	Isoform 4 of Leucine-rich repeat flightless-interacting protein 2 OS=Homo sapiens GN=LRRFIP2; Leucine-rich repeat flightless-interacting protein 2 OS=Homo sapiens GN=LRRFIP2 PE=1 SV=1; Isoform 2 of Leucine-rich repeat flightless-interacting protein 2 OS=Homo sapiens GN=LRRFIP2; Isoform 5 of Leucine-rich repeat flightless-interacting protein 2 OS=Homo sapiens GN=LRRFIP2	QQkELDEK	Q9Y608-4; Q9Y608-2	Isoform 4 of Leucine-rich repeat flightless-interacting protein 2 OS=Homo sapiens GN=LRRFIP2; Isoform 2 of Leucine-rich repeat flightless-interacting protein 2 OS=Homo sapiens GN=LRRFIP2	K562_2mg_DSSO_HILIC_33_100pct	intra
80.8185	2	28536:28537:28538:28539,28531	2642.2	4	661.306	ASNEDGDIkR	Q9UBT2; Q9UBT2-2	SUMO-activating enzyme subunit 2 OS=Homo sapiens GN=UBA2 PE=1 SV=2; Isoform 2 of SUMO-activating enzyme subunit 2 OS=Homo sapiens GN=UBA2	EWAkSTGYDPVK	Q9UBT2; Q9UBT2-2	SUMO-activating enzyme subunit 2 OS=Homo sapiens GN=UBA2 PE=1 SV=2; Isoform 2 of SUMO-activating enzyme subunit 2 OS=Homo sapiens GN=UBA2	K562_DSSO_HILIC_27_40percent_best_200min_300nlmin_5B	intra
80.8183	2	19934:19935:19936:19937,19933	2318.21	4	580.309	INAEkSSK	Q9C005	Protein dpy-30 homolog OS=Homo sapiens GN=DPY30 PE=1 SV=1	QkVDLQSLPTR	Q9C005	Protein dpy-30 homolog OS=Homo sapiens GN=DPY30 PE=1 SV=1	K562_800ug_DSSO_HILIC_255_40pct	intra
80.8143	2	36060:36061:36062:36063,36058	2534.21	4	634.309	SGMkIGR	P62263	40S ribosomal protein S14 OS=Homo sapiens GN=RPS14 PE=1 SV=3	SSGPYGGGGQYFAkPR	P09651-2; P09651-3; P09651	Isoform A1-A of Heterogeneous nuclear ribonucleoprotein A1 OS=Homo sapiens GN=HNRNPA1; Isoform 2 of Heterogeneous nuclear ribonucleoprotein A1 OS=Homo sapiens GN=HNRNPA1; Heterogeneous nuclear ribonucleoprotein A1 OS=Homo sapiens GN=HNRNPA1 PE=1 SV=5	K562_800ug_DSSO_HILIC_225_40pct_NoAPD	inter
80.8142	2	19489:19490:19491:19492,19488	2995.47	4	749.623	ImKDILEkKVEK	P07900-2; P07900	Isoform 2 of Heat shock protein HSP 90-alpha OS=Homo sapiens GN=HSP90AA1; Heat shock protein HSP 90-alpha OS=Homo sapiens GN=HSP90AA1 PE=1 SV=5	DNSTmGYmAAkK	P07900-2; P07900	Isoform 2 of Heat shock protein HSP 90-alpha OS=Homo sapiens GN=HSP90AA1; Heat shock protein HSP 90-alpha OS=Homo sapiens GN=HSP90AA1 PE=1 SV=5	JinLiang10366422_XL_SCX_v3_Fr_41	intra
80.813	2	56456:56457:56458:56459,56451	2548.46	4	637.872	LDILkIHAGPITK	P62333	26S protease regulatory subunit 10B OS=Homo sapiens GN=PSMC6 PE=1 SV=1	SQLkQAVAK	O00232; O00232-2	26S proteasome non-ATPase regulatory subunit 12 OS=Homo sapiens GN=PSMD12 PE=1 SV=3; Isoform 2 of 26S proteasome non-ATPase regulatory subunit 12 OS=Homo sapiens GN=PSMD12	K562_DSSO_HILIC_155_20percent_best_200min_300nlmin_ED24s	inter
80.8129	2	12570:12571,12569	1977.92	4	495.237	SkGQESFK	P06748-3; P06748	Isoform 3 of Nucleophosmin OS=Homo sapiens GN=NPM1; Nucleophosmin OS=Homo sapiens GN=NPM1 PE=1 SV=2	SkGQESFK	P06748-3; P06748	Isoform 3 of Nucleophosmin OS=Homo sapiens GN=NPM1; Nucleophosmin OS=Homo sapiens GN=NPM1 PE=1 SV=2	K562_DSSO_HILIC_28_80percent_best_200min_300nlmin_5B	inter
80.8127	2	69258:69259:69258.1:69259.1,69251	4058.82	4	1015.46	ANkDATAER	O75312	Zinc finger protein ZPR1 OS=Homo sapiens GN=ZPR1 PE=1 SV=1	TFDQNEELGLNDMkTEGYEAGLAPQR	O75312	Zinc finger protein ZPR1 OS=Homo sapiens GN=ZPR1 PE=1 SV=1	K562_2mg_DSSO_HILIC_25_100pct	intra
80.8126	2	32289:32290:32291:32292,32280	4398.11	4	1100.28	YmNSGPVVAmVWEGLNVVkTGR	P22392-2; O60361; P22392	Isoform 3 of Nucleoside diphosphate kinase B OS=Homo sapiens GN=NME2; Putative nucleoside diphosphate kinase OS=Homo sapiens GN=NME2P1 PE=5 SV=1; Nucleoside diphosphate kinase B OS=Homo sapiens GN=NME2 PE=1 SV=1	VmLGETNPADSkPGTIR	P22392-2; P15531; O60361; P22392; P15531-2	Isoform 3 of Nucleoside diphosphate kinase B OS=Homo sapiens GN=NME2; Nucleoside diphosphate kinase A OS=Homo sapiens GN=NME1 PE=1 SV=1; Putative nucleoside diphosphate kinase OS=Homo sapiens GN=NME2P1 PE=5 SV=1; Nucleoside diphosphate kinase B OS=Homo sapiens GN=NME2 PE=1 SV=1; Isoform 2 of Nucleoside diphosphate kinase A OS=Homo sapiens GN=NME1	HaiyuanYu10378672_DSSO_XL_MS2-PD-MS3_Fr_23	intra
80.811	2	44352:44353:44354:44355,44350	3259.56	4	815.647	kGTDIMYTGTLDcWRK	P05141	ADP/ATP translocase 2 OS=Homo sapiens GN=SLC25A5 PE=1 SV=7	LAADVGkAGAER	P05141	ADP/ATP translocase 2 OS=Homo sapiens GN=SLC25A5 PE=1 SV=7	JinLiang10366422_XL_SCX_v3_Fr_34	intra
80.8104	2	83424:83425:83426:83427,83419	4035.76	4	1009.7	YSSQDADEQDWEFQkR	Q9C0C2-2; Q9C0C2	Isoform 2 of 182 kDa tankyrase-1-binding protein OS=Homo sapiens GN=TNKS1BP1; 182 kDa tankyrase-1-binding protein OS=Homo sapiens GN=TNKS1BP1 PE=1 SV=4	AAEPQEQEFGkSAWIR	Q9C0C2-2; Q9C0C2	Isoform 2 of 182 kDa tankyrase-1-binding protein OS=Homo sapiens GN=TNKS1BP1; 182 kDa tankyrase-1-binding protein OS=Homo sapiens GN=TNKS1BP1 PE=1 SV=4	DSSO_2mg_F20_20pct_200min_Shallow35B_600	intra
80.81	2	66866:66867:66868:66869,66861	2719.31	4	680.582	SLGFLPkMPR	Q12789-3; Q12789	Isoform 2 of General transcription factor 3C polypeptide 1 OS=Homo sapiens GN=GTF3C1; General transcription factor 3C polypeptide 1 OS=Homo sapiens GN=GTF3C1 PE=1 SV=4	kcAMLEYTTGSR	Q12789-3; Q12789	Isoform 2 of General transcription factor 3C polypeptide 1 OS=Homo sapiens GN=GTF3C1; General transcription factor 3C polypeptide 1 OS=Homo sapiens GN=GTF3C1 PE=1 SV=4	K562_2mg_DSSO_HILIC_12_5pct_20171206134851	intra
80.8095	2	51671:51672:51673:51674,51669	3033.43	4	759.113	VPQNQNGkSK	P19338	Nucleolin OS=Homo sapiens GN=NCL PE=1 SV=3	kFGYVDFESAEDLEK	P19338	Nucleolin OS=Homo sapiens GN=NCL PE=1 SV=3	K562_DSSO_HILIC_25_40percent_best_200min_300nlmin	intra
80.8074	2	64802:64803:64804.1:64805.1,64800	2945.46	4	737.121	VNIkPQVDR	P23526; P23526-2	Adenosylhomocysteinase OS=Homo sapiens GN=AHCY PE=1 SV=4; Isoform 2 of Adenosylhomocysteinase OS=Homo sapiens GN=AHCY	kALDIAENEmPGLmR	P23526	Adenosylhomocysteinase OS=Homo sapiens GN=AHCY PE=1 SV=4	K562_2mg_DSSO_HILIC_13_5pct_20171206222105	intra
80.8074	2	16101:16102:16103:16104,16096	2912.31	4	728.834	KYmEENDQLkK	P51572-2; P51572	Isoform 2 of B-cell receptor-associated protein 31 OS=Homo sapiens GN=BCAP31; B-cell receptor-associated protein 31 OS=Homo sapiens GN=BCAP31 PE=1 SV=3	kYmEENDQLK	P51572-2; P51572	Isoform 2 of B-cell receptor-associated protein 31 OS=Homo sapiens GN=BCAP31; B-cell receptor-associated protein 31 OS=Homo sapiens GN=BCAP31 PE=1 SV=3	K562_DSSO_HILIC_28_80percent_best_200min_300nlmin_5B	intra
80.8069	2	36026:36027:36028.1:36029.1,36025	2804.45	4	701.868	VkESITR	O75369-9; O75369-5; O75369-2; O75369-8; P21333; O75369-7; P21333-2; O75369-4; O75369	Isoform 9 of Filamin-B OS=Homo sapiens GN=FLNB; Isoform 5 of Filamin-B OS=Homo sapiens GN=FLNB; Isoform 2 of Filamin-B OS=Homo sapiens GN=FLNB; Isoform 8 of Filamin-B OS=Homo sapiens GN=FLNB; Filamin-A OS=Homo sapiens GN=FLNA PE=1 SV=4; Isoform 7 of Filamin-B OS=Homo sapiens GN=FLNB; Isoform 2 of Filamin-A OS=Homo sapiens GN=FLNA; Isoform 4 of Filamin-B OS=Homo sapiens GN=FLNB; Filamin-B OS=Homo sapiens GN=FLNB PE=1 SV=2	VAQPTITDNkDGTVTVR	P21333; P21333-2	Filamin-A OS=Homo sapiens GN=FLNA PE=1 SV=4; Isoform 2 of Filamin-A OS=Homo sapiens GN=FLNA	DSSO_2mg_F18_20pct_150min_Shallow35B_600	intra
80.8038	2	61674:61675:61676:61677,61672	2863.27	4	716.573	QSEQVEkNK	P09497-2; P09497	Isoform Non-brain of Clathrin light chain B OS=Homo sapiens GN=CLTB; Clathrin light chain B OS=Homo sapiens GN=CLTB PE=1 SV=1	EVcFAcVDGkEFR	Q00610; Q00610-2	Clathrin heavy chain 1 OS=Homo sapiens GN=CLTC PE=1 SV=5; Isoform 2 of Clathrin heavy chain 1 OS=Homo sapiens GN=CLTC	DSSO_2mg_F21_50pct_Old200min	inter
80.8036	2	24553:24554:24555.1:24556.1,24551	2354.29	4	589.329	LNDLIkR	Q9H223; Q9NZN3; Q9H4M9	EH domain-containing protein 4 OS=Homo sapiens GN=EHD4 PE=1 SV=1; EH domain-containing protein 3 OS=Homo sapiens GN=EHD3 PE=1 SV=2; EH domain-containing protein 1 OS=Homo sapiens GN=EHD1 PE=1 SV=2	DIQSLPQkAAVR	Q9H223	EH domain-containing protein 4 OS=Homo sapiens GN=EHD4 PE=1 SV=1	K562_DSSO_HILIC_165_20percent_best_2hrs	intra
80.7989	2	17798:17799:17800:17801,17793	1905.97	4	477.249	AkAAETR	Q9Y371; Q9Y371-2; Q9Y371-3	Endophilin-B1 OS=Homo sapiens GN=SH3GLB1 PE=1 SV=1; Isoform 2 of Endophilin-B1 OS=Homo sapiens GN=SH3GLB1; Isoform 3 of Endophilin-B1 OS=Homo sapiens GN=SH3GLB1	LDLDAAkTR	Q9Y371; Q9Y371-2; Q9Y371-3	Endophilin-B1 OS=Homo sapiens GN=SH3GLB1 PE=1 SV=1; Isoform 2 of Endophilin-B1 OS=Homo sapiens GN=SH3GLB1; Isoform 3 of Endophilin-B1 OS=Homo sapiens GN=SH3GLB1	K562_DSSO_HILIC_21_20percent_best_200min_300nlmin	intra
80.7987	2	90030:90031:90032:90033,90029	3895.82	4	974.712	QITSYGETcPGLEQYAIkK	P50990; P50990-3; P50990-2	T-complex protein 1 subunit theta OS=Homo sapiens GN=CCT8 PE=1 SV=4; Isoform 3 of T-complex protein 1 subunit theta OS=Homo sapiens GN=CCT8; Isoform 2 of T-complex protein 1 subunit theta OS=Homo sapiens GN=CCT8	SkAMTGVEQWPYR	P49368-2; P49368	Isoform 2 of T-complex protein 1 subunit gamma OS=Homo sapiens GN=CCT3; T-complex protein 1 subunit gamma OS=Homo sapiens GN=CCT3 PE=1 SV=4	K562_2mg_DSSO_HILIC_155_30pct	inter
80.7973	2	75985:75986:75987:75988,75980	2702.44	4	676.367	VAkVTGGAASK	P42766	60S ribosomal protein L35 OS=Homo sapiens GN=RPL35 PE=1 SV=2	QLDDLkVELSQLR	P42766	60S ribosomal protein L35 OS=Homo sapiens GN=RPL35 PE=1 SV=2	K562_2mg_DSSO_HILIC_14_20pct_20171207053606	intra
80.7966	2	19862:19863:19864.1:19865.1,19857	3514.6	4	879.406	TGAQQkmR	Q7Z4S6; Q7Z4S6-5; Q7Z4S6-3; Q7Z4S6-2; Q7Z4S6-6; Q7Z4S6-4	Kinesin-like protein KIF21A OS=Homo sapiens GN=KIF21A PE=1 SV=2; Isoform 5 of Kinesin-like protein KIF21A OS=Homo sapiens GN=KIF21A; Isoform 3 of Kinesin-like protein KIF21A OS=Homo sapiens GN=KIF21A; Isoform 2 of Kinesin-like protein KIF21A OS=Homo sapiens GN=KIF21A; Isoform 6 of Kinesin-like protein KIF21A OS=Homo sapiens GN=KIF21A; Isoform 4 of Kinesin-like protein KIF21A OS=Homo sapiens GN=KIF21A	kLSSSDAPAQDTGSSAAAVETDASR	Q7Z4S6; Q7Z4S6-5; Q7Z4S6-3; Q7Z4S6-2; Q7Z4S6-6; Q7Z4S6-4	Kinesin-like protein KIF21A OS=Homo sapiens GN=KIF21A PE=1 SV=2; Isoform 5 of Kinesin-like protein KIF21A OS=Homo sapiens GN=KIF21A; Isoform 3 of Kinesin-like protein KIF21A OS=Homo sapiens GN=KIF21A; Isoform 2 of Kinesin-like protein KIF21A OS=Homo sapiens GN=KIF21A; Isoform 6 of Kinesin-like protein KIF21A OS=Homo sapiens GN=KIF21A; Isoform 4 of Kinesin-like protein KIF21A OS=Homo sapiens GN=KIF21A	K562_2mg_DSSO_HILIC_31_100pct	intra
80.7944	2	1020:1021:1022:1023,1015	2932.36	4	733.846	GkGGSGDSAVK	O15372	Eukaryotic translation initiation factor 3 subunit H OS=Homo sapiens GN=EIF3H PE=1 SV=1	EGTGSTATSSSSTAGAAGkGK	O15372	Eukaryotic translation initiation factor 3 subunit H OS=Homo sapiens GN=EIF3H PE=1 SV=1	K562_2mg_DSSO_HILIC_38_100pct	intra
80.7927	2	13595:13596:13597:13598,13594	2198.18	4	550.3	TkGLAGGDR	Q66K74-2; Q66K74	Isoform 2 of Microtubule-associated protein 1S OS=Homo sapiens GN=MAP1S; Microtubule-associated protein 1S OS=Homo sapiens GN=MAP1S PE=1 SV=2	AAAPkATPVAAAK	Q66K74-2; Q66K74	Isoform 2 of Microtubule-associated protein 1S OS=Homo sapiens GN=MAP1S; Microtubule-associated protein 1S OS=Homo sapiens GN=MAP1S PE=1 SV=2	K562_800ug_DSSO_HILIC_235_40pct	intra
80.7919	2	42231:42232:42233:42234,42230	2838.44	4	710.366	kADIDLTKR	P62269	40S ribosomal protein S18 OS=Homo sapiens GN=RPS18 PE=1 SV=3	DGkYSQVLANGLDNK	P62269	40S ribosomal protein S18 OS=Homo sapiens GN=RPS18 PE=1 SV=3	K562_DSSO_HILIC_27_40percent_best_200min_300nlmin_5B	intra
80.7886	2	77356:77357:77358.1:77359.1,77354	3378.67	4	845.422	GSSSkSSSR	Q08945	FACT complex subunit SSRP1 OS=Homo sapiens GN=SSRP1 PE=1 SV=1	ASNIkAPGEQTVPALNLQNAFR	Q9Y5B9	FACT complex subunit SPT16 OS=Homo sapiens GN=SUPT16H PE=1 SV=1	K562_2mg_DSSO_HILIC_265_100pct	inter
80.7873	22	28553:28554:28555:28556,28550	2389.2	4	598.055	VkENDQK	P46778	60S ribosomal protein L21 OS=Homo sapiens GN=RPL21 PE=1 SV=2	kHGVVPLATYMR	P46778	60S ribosomal protein L21 OS=Homo sapiens GN=RPL21 PE=1 SV=2	K562_DSSO_HILIC_215_40percent_best_200min_300nlmin_5B	intra
80.7868	2	41652:41653:41654.1:41655.1,41650	4990.19	5	998.844	EkEELMER	P35241-4; P35241-5; P35241; P26038	Isoform 4 of Radixin OS=Homo sapiens GN=RDX; Isoform 5 of Radixin OS=Homo sapiens GN=RDX; Radixin OS=Homo sapiens GN=RDX PE=1 SV=1; Moesin OS=Homo sapiens GN=MSN PE=1 SV=3	AELkTAmSTPHVAEPAENEQDEQDENGAEASADLR	P26038	Moesin OS=Homo sapiens GN=MSN PE=1 SV=3	K562_2mg_DSSO_HILIC_27p5_35pct	intra
80.7864	2	59106:59107:59108:59109,59104	2830.45	5	566.896	IEFYELDKkENIR	O15305	Phosphomannomutase 2 OS=Homo sapiens GN=PMM2 PE=1 SV=1	QkFVADLR	O15305	Phosphomannomutase 2 OS=Homo sapiens GN=PMM2 PE=1 SV=1	K562_2mg_DSSO_HILIC_125_5pct	intra
80.7824	2	25850:25851:25848.1:25849.1,25843	3349.53	4	838.137	NQcPAkPDGGGAPNGVR	Q9BX95	Sphingosine-1-phosphate phosphatase 1 OS=Homo sapiens GN=SGPP1 PE=1 SV=2	EDEkAEAPLAGDPR	Q9BX95	Sphingosine-1-phosphate phosphatase 1 OS=Homo sapiens GN=SGPP1 PE=1 SV=2	K562_2mg_DSSO_HILIC_295_100pct	intra
80.7819	2	32500:32501:32502:32503,32495	2251.23	4	563.563	DILAQVkQQHQK	Q9NZI8; Q9NZI8-2	Insulin-like growth factor 2 mRNA-binding protein 1 OS=Homo sapiens GN=IGF2BP1 PE=1 SV=2; Isoform 2 of Insulin-like growth factor 2 mRNA-binding protein 1 OS=Homo sapiens GN=IGF2BP1	VIGkGGK	Q9NZI8; Q9Y6M1; Q9Y6M1-5; Q9Y6M1-1; O00425-2; Q9Y6M1-3; Q9NZI8-2; O00425; Q9Y6M1-4; Q9Y6M1-6	Insulin-like growth factor 2 mRNA-binding protein 1 OS=Homo sapiens GN=IGF2BP1 PE=1 SV=2; Insulin-like growth factor 2 mRNA-binding protein 2 OS=Homo sapiens GN=IGF2BP2 PE=1 SV=2; Isoform 5 of Insulin-like growth factor 2 mRNA-binding protein 2 OS=Homo sapiens GN=IGF2BP2; Isoform 2 of Insulin-like growth factor 2 mRNA-binding protein 2 OS=Homo sapiens GN=IGF2BP2; Isoform 2 of Insulin-like growth factor 2 mRNA-binding protein 3 OS=Homo sapiens GN=IGF2BP3; Isoform 3 of Insulin-like growth factor 2 mRNA-binding protein 2 OS=Homo sapiens GN=IGF2BP2; Isoform 2 of Insulin-like growth factor 2 mRNA-binding protein 1 OS=Homo sapiens GN=IGF2BP1; Insulin-like growth factor 2 mRNA-binding protein 3 OS=Homo sapiens GN=IGF2BP3 PE=1 SV=2; Isoform 4 of Insulin-like growth factor 2 mRNA-binding protein 2 OS=Homo sapiens GN=IGF2BP2; Isoform 6 of Insulin-like growth factor 2 mRNA-binding protein 2 OS=Homo sapiens GN=IGF2BP2	K562_DSSO_HILIC_24_40percent_best_200min_300nlmin	intra
80.7809	2	52439:52440:52441:52442,52435	4135.04	4	1034.52	FQEAEERPkmFEELGQR	Q92598-3; Q92598-2; Q92598-4; Q92598	Isoform 3 of Heat shock protein 105 kDa OS=Homo sapiens GN=HSPH1; Isoform Beta of Heat shock protein 105 kDa OS=Homo sapiens GN=HSPH1; Isoform 4 of Heat shock protein 105 kDa OS=Homo sapiens GN=HSPH1; Heat shock protein 105 kDa OS=Homo sapiens GN=HSPH1 PE=1 SV=1	LDkSQIHDIVLVGGSTR	P11142; P11142-2	Heat shock cognate 71 kDa protein OS=Homo sapiens GN=HSPA8 PE=1 SV=1; Isoform 2 of Heat shock cognate 71 kDa protein OS=Homo sapiens GN=HSPA8	HaiyuanYu10378672_DSSO_XL_MS2-PD-MS3_Fr_37_v2	inter
80.7788	2	80984:80985:80986:80987,80982	2967.52	4	742.637	YEkLETEEER	P25098	Beta-adrenergic receptor kinase 1 OS=Homo sapiens GN=GRK2 PE=1 SV=2	IFSQkLGYLLFR	P25098	Beta-adrenergic receptor kinase 1 OS=Homo sapiens GN=GRK2 PE=1 SV=2	K562_2mg_DSSO_HILIC_11_10pct_20171206063356	intra
80.7775	2	63197:63198:63195.1:63196.1,63194	2417.28	4	605.075	ITITNDkGR	P17066; P54652; P11142; P0DMV8-2; P0DMV9; P34931	Heat shock 70 kDa protein 6 OS=Homo sapiens GN=HSPA6 PE=1 SV=2; Heat shock-related 70 kDa protein 2 OS=Homo sapiens GN=HSPA2 PE=1 SV=1; Heat shock cognate 71 kDa protein OS=Homo sapiens GN=HSPA8 PE=1 SV=1; Isoform 2 of Heat shock 70 kDa protein 1A OS=Homo sapiens GN=HSPA1A; Heat shock 70 kDa protein 1B OS=Homo sapiens GN=HSPA1B PE=1 SV=1; Heat shock 70 kDa protein 1-like OS=Homo sapiens GN=HSPA1L PE=1 SV=2	STLEPVEkALR	P48741; P17066; P0DMV8-2; P0DMV9	Putative heat shock 70 kDa protein 7 OS=Homo sapiens GN=HSPA7 PE=5 SV=2; Heat shock 70 kDa protein 6 OS=Homo sapiens GN=HSPA6 PE=1 SV=2; Isoform 2 of Heat shock 70 kDa protein 1A OS=Homo sapiens GN=HSPA1A; Heat shock 70 kDa protein 1B OS=Homo sapiens GN=HSPA1B PE=1 SV=1	DSSO_2mg_F13_20pct_200min_Shallow35B_600	intra
80.7766	2	52464:52465:52466:52467,52462	2399.35	4	600.593	VTNVkVTLR	Q12931; Q12931-2	Heat shock protein 75 kDa, mitochondrial OS=Homo sapiens GN=TRAP1 PE=1 SV=3; Isoform 2 of Heat shock protein 75 kDa, mitochondrial OS=Homo sapiens GN=TRAP1	ATDILPkWLR	Q12931; Q12931-2	Heat shock protein 75 kDa, mitochondrial OS=Homo sapiens GN=TRAP1 PE=1 SV=3; Isoform 2 of Heat shock protein 75 kDa, mitochondrial OS=Homo sapiens GN=TRAP1	K562_DSSO_HILIC_12_10percent_best_200min_300nlmin_5B_20171114051400	intra
80.7753	2	39996:39997:39998:39999,39994	3539.82	5	708.77	YNkLRQPFFQKR	Q01105; Q01105-4; Q01105-2; P0DME0; Q01105-3	Protein SET OS=Homo sapiens GN=SET PE=1 SV=3; Isoform 4 of Protein SET OS=Homo sapiens GN=SET; Isoform 2 of Protein SET OS=Homo sapiens GN=SET; Protein SETSIP OS=Homo sapiens GN=SETSIP PE=1 SV=1; Isoform 3 of Protein SET OS=Homo sapiens GN=SET	LNEQASEEILkVEQK	Q01105; Q01105-4; Q01105-2; Q01105-3	Protein SET OS=Homo sapiens GN=SET PE=1 SV=3; Isoform 4 of Protein SET OS=Homo sapiens GN=SET; Isoform 2 of Protein SET OS=Homo sapiens GN=SET; Isoform 3 of Protein SET OS=Homo sapiens GN=SET	JinLiang10366422_XL_SCX_v3_Fr_43v2	intra
80.7733	2	39054:39055:39056:39057,39051	2913.45	4	729.118	KkSPNELVDDLFK	Q9UNZ2-5; Q9UNZ2; Q9UNZ2-4	Isoform 3 of NSFL1 cofactor p47 OS=Homo sapiens GN=NSFL1C; NSFL1 cofactor p47 OS=Homo sapiens GN=NSFL1C PE=1 SV=2; Isoform 2 of NSFL1 cofactor p47 OS=Homo sapiens GN=NSFL1C	GAkEHGAVAVER	Q9UNZ2-5; Q9UNZ2-6; Q9UNZ2; Q9UNZ2-4	Isoform 3 of NSFL1 cofactor p47 OS=Homo sapiens GN=NSFL1C; Isoform 4 of NSFL1 cofactor p47 OS=Homo sapiens GN=NSFL1C; NSFL1 cofactor p47 OS=Homo sapiens GN=NSFL1C PE=1 SV=2; Isoform 2 of NSFL1 cofactor p47 OS=Homo sapiens GN=NSFL1C	JinLiang10366422_XL_SCX_v3_Fr_43v2	intra
80.7729	2	42902:42903:42904.1:42905.1,42897	3888.98	4	973	ELENANDLLSATkR	P12270-2; P12270	Isoform 2 of Nucleoprotein TPR OS=Homo sapiens GN=TPR; Nucleoprotein TPR OS=Homo sapiens GN=TPR PE=1 SV=3	kGAILSEEELAAMSPTAAAVAK	P12270-2; P12270	Isoform 2 of Nucleoprotein TPR OS=Homo sapiens GN=TPR; Nucleoprotein TPR OS=Homo sapiens GN=TPR PE=1 SV=3	K562_DSSO_HILIC_165_20percent_best_2hrs_20171031070028	intra
80.7715	2	25024:25025:25026:25027,25022	2597.33	4	650.089	TTWVTkHAAENPGK	Q00839-2; Q00839	Isoform Short of Heterogeneous nuclear ribonucleoprotein U OS=Homo sapiens GN=HNRNPU; Heterogeneous nuclear ribonucleoprotein U OS=Homo sapiens GN=HNRNPU PE=1 SV=6	kAVVVcPK	Q00839-2; Q00839	Isoform Short of Heterogeneous nuclear ribonucleoprotein U OS=Homo sapiens GN=HNRNPU; Heterogeneous nuclear ribonucleoprotein U OS=Homo sapiens GN=HNRNPU PE=1 SV=6	K562_DSSO_HILIC_24_40percent_best_200min_300nlmin	intra
80.7713	2	53018:53019:53020.1:53021.1,53017	3187.59	5	638.324	ASNDRPPGAGGVkR	Q8N142	Adenylosuccinate synthetase isozyme 1 OS=Homo sapiens GN=ADSSL1 PE=1 SV=1	AFkELPVNAQNYVR	P30520	Adenylosuccinate synthetase isozyme 2 OS=Homo sapiens GN=ADSS PE=1 SV=3	K562_2mg_DSSO_HILIC_21_70pct	inter
80.7712	2	48349:48350:48351:48352,48340	2619.28	4	655.577	VAEVLNDPENMEkR	Q07866-10; Q07866-7; Q07866-3; Q07866; Q07866-4; Q07866-5; Q07866-6; Q07866-9; Q07866-8; Q07866-2	Isoform D of Kinesin light chain 1 OS=Homo sapiens GN=KLC1; Isoform P of Kinesin light chain 1 OS=Homo sapiens GN=KLC1; Isoform G of Kinesin light chain 1 OS=Homo sapiens GN=KLC1; Kinesin light chain 1 OS=Homo sapiens GN=KLC1 PE=1 SV=2; Isoform J of Kinesin light chain 1 OS=Homo sapiens GN=KLC1; Isoform K of Kinesin light chain 1 OS=Homo sapiens GN=KLC1; Isoform N of Kinesin light chain 1 OS=Homo sapiens GN=KLC1; Isoform I of Kinesin light chain 1 OS=Homo sapiens GN=KLC1; Isoform S of Kinesin light chain 1 OS=Homo sapiens GN=KLC1; Isoform C of Kinesin light chain 1 OS=Homo sapiens GN=KLC1	SSEkLVR	Q07866-10; Q5UIP0-2; Q5UIP0; Q07866-4; Q07866-5; Q07866-6; Q07866-9	Isoform D of Kinesin light chain 1 OS=Homo sapiens GN=KLC1; Isoform 2 of Telomere-associated protein RIF1 OS=Homo sapiens GN=RIF1; Telomere-associated protein RIF1 OS=Homo sapiens GN=RIF1 PE=1 SV=2; Isoform J of Kinesin light chain 1 OS=Homo sapiens GN=KLC1; Isoform K of Kinesin light chain 1 OS=Homo sapiens GN=KLC1; Isoform N of Kinesin light chain 1 OS=Homo sapiens GN=KLC1; Isoform I of Kinesin light chain 1 OS=Homo sapiens GN=KLC1	K562_2mg_DSSO_HILIC_155_30pct	intra
80.7671	2	18172:18173:18174:18175,18170	2705.3	4	677.08	GkSTEEARK	P06744; P06744-2	Glucose-6-phosphate isomerase OS=Homo sapiens GN=GPI PE=1 SV=4; Isoform 2 of Glucose-6-phosphate isomerase OS=Homo sapiens GN=GPI	ELQAAGkSPEDLER	P06744; P06744-2	Glucose-6-phosphate isomerase OS=Homo sapiens GN=GPI PE=1 SV=4; Isoform 2 of Glucose-6-phosphate isomerase OS=Homo sapiens GN=GPI	K562_2mg_DSSO_HILIC_26_100pct	intra
80.7666	2	96086:96087:96088:96089,96081	5606.84	5	1122.17	WGDAGAEYVVESTGVFTTMEkAGAHLQGGAK	P04406-2; P04406	Isoform 2 of Glyceraldehyde-3-phosphate dehydrogenase OS=Homo sapiens GN=GAPDH; Glyceraldehyde-3-phosphate dehydrogenase OS=Homo sapiens GN=GAPDH PE=1 SV=3	LVINGNPITIFQERDPSkIK	P04406-2; P04406	Isoform 2 of Glyceraldehyde-3-phosphate dehydrogenase OS=Homo sapiens GN=GAPDH; Glyceraldehyde-3-phosphate dehydrogenase OS=Homo sapiens GN=GAPDH PE=1 SV=3	K562_2mg_DSSO_HILIC_125_5pct	intra
80.7662	2	50909:50910:50911:50912,50904	2382.16	4	596.296	TPkEDLcSK	Q13084	39S ribosomal protein L28, mitochondrial OS=Homo sapiens GN=MRPL28 PE=1 SV=4	YPVWLWkR	Q13084	39S ribosomal protein L28, mitochondrial OS=Homo sapiens GN=MRPL28 PE=1 SV=4	K562_2mg_DSSO_HILIC_115_5pct	intra
80.7657	2	34823:34824:34825.1:34826.1,34817	2344.06	4	586.77	YDDEVkR	O75489	NADH dehydrogenase [ubiquinone] iron-sulfur protein 3, mitochondrial OS=Homo sapiens GN=NDUFS3 PE=1 SV=1	kVYDQMPEPR	O75251-2; O75251	Isoform 2 of NADH dehydrogenase [ubiquinone] iron-sulfur protein 7, mitochondrial OS=Homo sapiens GN=NDUFS7; NADH dehydrogenase [ubiquinone] iron-sulfur protein 7, mitochondrial OS=Homo sapiens GN=NDUFS7 PE=1 SV=3	K562_2mg_DSSO_HILIC_165_40pct	inter
80.764	2	29216:29217:29214.1:29215.1,29213	2165.04	4	542.016	QAAEDkSWR	P30154; P30154-3; P30154-2; P30154-5; P30153; P30154-4	Serine/threonine-protein phosphatase 2A 65 kDa regulatory subunit A beta isoform OS=Homo sapiens GN=PPP2R1B PE=1 SV=3; Isoform 3 of Serine/threonine-protein phosphatase 2A 65 kDa regulatory subunit A beta isoform OS=Homo sapiens GN=PPP2R1B; Isoform 2 of Serine/threonine-protein phosphatase 2A 65 kDa regulatory subunit A beta isoform OS=Homo sapiens GN=PPP2R1B; Isoform 5 of Serine/threonine-protein phosphatase 2A 65 kDa regulatory subunit A beta isoform OS=Homo sapiens GN=PPP2R1B; Serine/threonine-protein phosphatase 2A 65 kDa regulatory subunit A alpha isoform OS=Homo sapiens GN=PPP2R1A PE=1 SV=4; Isoform 4 of Serine/threonine-protein phosphatase 2A 65 kDa regulatory subunit A beta isoform OS=Homo sapiens GN=PPP2R1B	DkAVESLR	P30154; P30154-3; P30154-2; P30153; P30154-4	Serine/threonine-protein phosphatase 2A 65 kDa regulatory subunit A beta isoform OS=Homo sapiens GN=PPP2R1B PE=1 SV=3; Isoform 3 of Serine/threonine-protein phosphatase 2A 65 kDa regulatory subunit A beta isoform OS=Homo sapiens GN=PPP2R1B; Isoform 2 of Serine/threonine-protein phosphatase 2A 65 kDa regulatory subunit A beta isoform OS=Homo sapiens GN=PPP2R1B; Serine/threonine-protein phosphatase 2A 65 kDa regulatory subunit A alpha isoform OS=Homo sapiens GN=PPP2R1A PE=1 SV=4; Isoform 4 of Serine/threonine-protein phosphatase 2A 65 kDa regulatory subunit A beta isoform OS=Homo sapiens GN=PPP2R1B	K562_2mg_DSSO_HILIC_18p5_25pct_NoAPD	intra
80.7608	2	65781:65782:65783:65784,65779	2989.45	4	748.118	AkEELER	P15311	Ezrin OS=Homo sapiens GN=EZR PE=1 SV=4	ERQEAEEAkEALLQASR	P26038	Moesin OS=Homo sapiens GN=MSN PE=1 SV=3	DSSO_2mg_F20_20pct_200min_Shallow35B_600	inter
80.7607	2	85480:85481:85482:85483,85475	3572.68	4	893.925	LPLMEcVQMTQDVQkAMDER	Q01813; Q01813-2	ATP-dependent 6-phosphofructokinase, platelet type OS=Homo sapiens GN=PFKP PE=1 SV=2; Isoform 2 of ATP-dependent 6-phosphofructokinase, platelet type OS=Homo sapiens GN=PFKP	NFGTkISAR	Q01813; Q01813-2	ATP-dependent 6-phosphofructokinase, platelet type OS=Homo sapiens GN=PFKP PE=1 SV=2; Isoform 2 of ATP-dependent 6-phosphofructokinase, platelet type OS=Homo sapiens GN=PFKP	K562_2mg_DSSO_HILIC_12_5pct_20171215220756	intra
80.7556	2	51885:51886:51887:51888,51881	4231	4	1058.51	ESWEmNSEEKLEQSTIVkER	Q02790	Peptidyl-prolyl cis-trans isomerase FKBP4 OS=Homo sapiens GN=FKBP4 PE=1 SV=3	ALELDSNNEkGLFR	Q02790	Peptidyl-prolyl cis-trans isomerase FKBP4 OS=Homo sapiens GN=FKBP4 PE=1 SV=3	JinLiang10366422_XL_SCX_v3_Fr_32re	intra
80.755	2	72592:72593:72594:72595,72587	3909.72	5	782.751	SADEPMTTFYkccNAQcGHR	Q9Y2Y1	DNA-directed RNA polymerase III subunit RPC10 OS=Homo sapiens GN=POLR3K PE=1 SV=2	YkLLVEGDNLR	O14802	DNA-directed RNA polymerase III subunit RPC1 OS=Homo sapiens GN=POLR3A PE=1 SV=2	DSSO_2mg_F19_50pct_180min_Shallow35B_600	inter
80.7534	2	3808:3809,3805	1945.89	4	487.227	GkGAYQDR	P50991; P50991-2	T-complex protein 1 subunit delta OS=Homo sapiens GN=CCT4 PE=1 SV=4; Isoform 2 of T-complex protein 1 subunit delta OS=Homo sapiens GN=CCT4	GkGAYQDR	P50991; P50991-2	T-complex protein 1 subunit delta OS=Homo sapiens GN=CCT4 PE=1 SV=4; Isoform 2 of T-complex protein 1 subunit delta OS=Homo sapiens GN=CCT4	K562_DSSO_HILIC_29_80percent_best_200min_300nlmin_5B	inter
80.7531	2	93889:93890:93891:93892,93888	3876.79	4	969.954	ELFDDPSYVNVQNLDkAR	P29353; P29353-5; P29353-2; P29353-3; P29353-7; P29353-6	SHC-transforming protein 1 OS=Homo sapiens GN=SHC1 PE=1 SV=4; Isoform 5 of SHC-transforming protein 1 OS=Homo sapiens GN=SHC1; Isoform p52Shc of SHC-transforming protein 1 OS=Homo sapiens GN=SHC1; Isoform p46Shc of SHC-transforming protein 1 OS=Homo sapiens GN=SHC1; Isoform 7 of SHC-transforming protein 1 OS=Homo sapiens GN=SHC1; Isoform 6 of SHC-transforming protein 1 OS=Homo sapiens GN=SHC1	DLFDMkPFEDALR	P29353; P29353-5; P29353-2; P29353-3; P29353-7; P29353-6	SHC-transforming protein 1 OS=Homo sapiens GN=SHC1 PE=1 SV=4; Isoform 5 of SHC-transforming protein 1 OS=Homo sapiens GN=SHC1; Isoform p52Shc of SHC-transforming protein 1 OS=Homo sapiens GN=SHC1; Isoform p46Shc of SHC-transforming protein 1 OS=Homo sapiens GN=SHC1; Isoform 7 of SHC-transforming protein 1 OS=Homo sapiens GN=SHC1; Isoform 6 of SHC-transforming protein 1 OS=Homo sapiens GN=SHC1	K562_2mg_DSSO_HILIC_11_10pct_20171206063356	intra
80.7505	2	108751:108752:108753:108754,108749	3701.77	4	926.197	cQLEINFNTLQTkLR	P35609-2; P12814-2; P12814; P12814-3; P12814-4; O43707-2; Q08043; P35609; O43707	Isoform 2 of Alpha-actinin-2 OS=Homo sapiens GN=ACTN2; Isoform 2 of Alpha-actinin-1 OS=Homo sapiens GN=ACTN1; Alpha-actinin-1 OS=Homo sapiens GN=ACTN1 PE=1 SV=2; Isoform 3 of Alpha-actinin-1 OS=Homo sapiens GN=ACTN1; Isoform 4 of Alpha-actinin-1 OS=Homo sapiens GN=ACTN1; Isoform ACTN4ISO of Alpha-actinin-4 OS=Homo sapiens GN=ACTN4; Alpha-actinin-3 OS=Homo sapiens GN=ACTN3 PE=1 SV=2; Alpha-actinin-2 OS=Homo sapiens GN=ACTN2 PE=1 SV=1; Alpha-actinin-4 OS=Homo sapiens GN=ACTN4 PE=1 SV=2	DAkGISQEQMQEFR	O43707-3; O43707-2; O43707	Isoform 3 of Alpha-actinin-4 OS=Homo sapiens GN=ACTN4; Isoform ACTN4ISO of Alpha-actinin-4 OS=Homo sapiens GN=ACTN4; Alpha-actinin-4 OS=Homo sapiens GN=ACTN4 PE=1 SV=2	K562_2mg_DSSO_HILIC_16_40pct	intra
80.7481	2	49100:49101:49098.1:49099.1,49093	2566.23	4	642.315	QAQVAEkLR	Q8N6H7-2; Q8N6H7	Isoform 2 of ADP-ribosylation factor GTPase-activating protein 2 OS=Homo sapiens GN=ARFGAP2; ADP-ribosylation factor GTPase-activating protein 2 OS=Homo sapiens GN=ARFGAP2 PE=1 SV=1	kQAEESMVASMR	Q8N6H7-2; Q8N6H7	Isoform 2 of ADP-ribosylation factor GTPase-activating protein 2 OS=Homo sapiens GN=ARFGAP2; ADP-ribosylation factor GTPase-activating protein 2 OS=Homo sapiens GN=ARFGAP2 PE=1 SV=1	K562_2mg_DSSO_HILIC_165_40pct	intra
80.7455	2	26421:26422:26423:26424,26416	2814.34	4	704.341	kSESATcNLVR	P12757; P12757-3; P12757-5	Ski-like protein OS=Homo sapiens GN=SKIL PE=1 SV=2; Isoform SNON2 of Ski-like protein OS=Homo sapiens GN=SKIL; Isoform 5 of Ski-like protein OS=Homo sapiens GN=SKIL	LDASISNNSTSkR	P12757; P12757-5	Ski-like protein OS=Homo sapiens GN=SKIL PE=1 SV=2; Isoform 5 of Ski-like protein OS=Homo sapiens GN=SKIL	K562_2mg_DSSO_HILIC_255_100pct	intra
80.7426	2	33119:33120:33121:33122,33112	2950.43	4	738.363	KVESTkTDSR	P23284	Peptidyl-prolyl cis-trans isomerase B OS=Homo sapiens GN=PPIB PE=1 SV=2	VIkDFmIQGGDFTR	P23284	Peptidyl-prolyl cis-trans isomerase B OS=Homo sapiens GN=PPIB PE=1 SV=2	HaiyuanYu10378672_DSSO_XL_MS2-PD-MS3_Fr_37_v2	intra
80.7346	2	45800:45801:45802.1:45803.1,45796	4498.28	6	750.553	RYIGIVkQAGLER	P52597	Heterogeneous nuclear ribonucleoprotein F OS=Homo sapiens GN=HNRNPF PE=1 SV=3	SYSDPPLkFmSVQRPGPYDRPGTAR	P52597	Heterogeneous nuclear ribonucleoprotein F OS=Homo sapiens GN=HNRNPF PE=1 SV=3	HaiyuanYu10378672_DSSO_XL_MS2-PD-MS3_Fr_41_42	intra
80.733	2	86233:86234:86235:86236,86228	2684.29	4	671.828	APQcLGkFIEIAAR	Q00839-2; Q00839	Isoform Short of Heterogeneous nuclear ribonucleoprotein U OS=Homo sapiens GN=HNRNPU; Heterogeneous nuclear ribonucleoprotein U OS=Homo sapiens GN=HNRNPU PE=1 SV=6	DEDYkQR	Q00839-2; Q00839	Isoform Short of Heterogeneous nuclear ribonucleoprotein U OS=Homo sapiens GN=HNRNPU; Heterogeneous nuclear ribonucleoprotein U OS=Homo sapiens GN=HNRNPU PE=1 SV=6	K562_2mg_DSSO_HILIC_16_40pct_20171207212930	intra
80.7295	2	9019:9020:9021:9022,9017	2213.04	4	554.017	TQkTAYQR	O15371-3; O15371	Isoform 3 of Eukaryotic translation initiation factor 3 subunit D OS=Homo sapiens GN=EIF3D; Eukaryotic translation initiation factor 3 subunit D OS=Homo sapiens GN=EIF3D PE=1 SV=1	EkEELEQR	Q14152; Q14152-2	Eukaryotic translation initiation factor 3 subunit A OS=Homo sapiens GN=EIF3A PE=1 SV=1; Isoform 2 of Eukaryotic translation initiation factor 3 subunit A OS=Homo sapiens GN=EIF3A	K562_2mg_DSSO_HILIC_25_100pct	inter
80.7288	2	44241:44242:44243:44244,44236	2648.34	4	662.842	kQLEcEQVLQK	Q8IZ69-2; Q8IZ69	Isoform 2 of tRNA (uracil-5-)-methyltransferase homolog A OS=Homo sapiens GN=TRMT2A; tRNA (uracil-5-)-methyltransferase homolog A OS=Homo sapiens GN=TRMT2A PE=1 SV=2	LAkEIGSTNR	Q8IZ69-2; Q8IZ69	Isoform 2 of tRNA (uracil-5-)-methyltransferase homolog A OS=Homo sapiens GN=TRMT2A; tRNA (uracil-5-)-methyltransferase homolog A OS=Homo sapiens GN=TRMT2A PE=1 SV=2	DSSO_2mg_F19_50pct_180min_Shallow35B_600	intra
80.7206	2	13022:13023:13024:13025,13017	4172.97	5	835.4	GPQGVEDGDRPQPSSkTPR	Q96EY8	Cob(I)yrinic acid a,c-diamide adenosyltransferase, mitochondrial OS=Homo sapiens GN=MMAB PE=1 SV=1	GPQGVEDGDRPQPSSkTPR	Q96EY8	Cob(I)yrinic acid a,c-diamide adenosyltransferase, mitochondrial OS=Homo sapiens GN=MMAB PE=1 SV=1	K562_2mg_DSSO_HILIC_365_100pct	inter
80.7156	2	44463:44464:44465:44466,44456	3042.54	4	761.39	RPGEkTYTQR	P23246; P23246-2	Splicing factor, proline- and glutamine-rich OS=Homo sapiens GN=SFPQ PE=1 SV=2; Isoform Short of Splicing factor, proline- and glutamine-rich OS=Homo sapiens GN=SFPQ	ISDSEGFkANLSLLR	P23246; P23246-2	Splicing factor, proline- and glutamine-rich OS=Homo sapiens GN=SFPQ PE=1 SV=2; Isoform Short of Splicing factor, proline- and glutamine-rich OS=Homo sapiens GN=SFPQ	HaiyuanYu10378672_DSSO_XL_MS2-PD-MS3_Fr_38	intra
80.7131	2	49233:49234:49235:49236,49228	4539.31	5	908.669	QLVARPDVVEmHDVTAQDPkLLVHLK	Q13435	Splicing factor 3B subunit 2 OS=Homo sapiens GN=SF3B2 PE=1 SV=2	IYNDDkNTYIR	O75533	Splicing factor 3B subunit 1 OS=Homo sapiens GN=SF3B1 PE=1 SV=3	HaiyuanYu10378672_DSSO_XL_MS2-PD-MS3_Fr_40	inter
80.7019	22	17576:17577:17578:17579,17575	2092.97	4	523.999	FVNkGEK	Q9NX24	H/ACA ribonucleoprotein complex subunit 2 OS=Homo sapiens GN=NHP2 PE=1 SV=1	FSPDDkYSR	Q9NPE3	H/ACA ribonucleoprotein complex subunit 3 OS=Homo sapiens GN=NOP10 PE=1 SV=1	K562_DSSO_HILIC_22_40percent_best_200min_300nlmin_5B	inter
80.7017	2	39679:39680:39681:39682,39677	2110.02	4	528.262	FDLMYAkR	Q13748; A6NHL2; Q71U36; A6NHL2-2; Q9NY65; P68366-2; P68363; Q71U36-2; Q9BQE3; P68363-2; Q9NY65-2; P68366	Tubulin alpha-3C/D chain OS=Homo sapiens GN=TUBA3C PE=1 SV=3; Tubulin alpha chain-like 3 OS=Homo sapiens GN=TUBAL3 PE=1 SV=2; Tubulin alpha-1A chain OS=Homo sapiens GN=TUBA1A PE=1 SV=1; Isoform 2 of Tubulin alpha chain-like 3 OS=Homo sapiens GN=TUBAL3; Tubulin alpha-8 chain OS=Homo sapiens GN=TUBA8 PE=1 SV=1; Isoform 2 of Tubulin alpha-4A chain OS=Homo sapiens GN=TUBA4A; Tubulin alpha-1B chain OS=Homo sapiens GN=TUBA1B PE=1 SV=1; Isoform 2 of Tubulin alpha-1A chain OS=Homo sapiens GN=TUBA1A; Tubulin alpha-1C chain OS=Homo sapiens GN=TUBA1C PE=1 SV=1; Isoform 2 of Tubulin alpha-1B chain OS=Homo sapiens GN=TUBA1B; Isoform 2 of Tubulin alpha-8 chain OS=Homo sapiens GN=TUBA8; Tubulin alpha-4A chain OS=Homo sapiens GN=TUBA4A PE=1 SV=1	LSVDYGkK	Q13748; Q13748-2; Q71U36; P68366-2; P68363; Q71U36-2; Q9BQE3; P68366	Tubulin alpha-3C/D chain OS=Homo sapiens GN=TUBA3C PE=1 SV=3; Isoform 2 of Tubulin alpha-3C/D chain OS=Homo sapiens GN=TUBA3C; Tubulin alpha-1A chain OS=Homo sapiens GN=TUBA1A PE=1 SV=1; Isoform 2 of Tubulin alpha-4A chain OS=Homo sapiens GN=TUBA4A; Tubulin alpha-1B chain OS=Homo sapiens GN=TUBA1B PE=1 SV=1; Isoform 2 of Tubulin alpha-1A chain OS=Homo sapiens GN=TUBA1A; Tubulin alpha-1C chain OS=Homo sapiens GN=TUBA1C PE=1 SV=1; Tubulin alpha-4A chain OS=Homo sapiens GN=TUBA4A PE=1 SV=1	K562_2mg_DSSO_HILIC_115_5pct	intra
80.6947	2	81917:81918:81919.1:81920.1,81912	3074.56	5	615.719	KAkMTDFDR	P50914	60S ribosomal protein L14 OS=Homo sapiens GN=RPL14 PE=1 SV=4	SVFALTNGIYPHkLVF	Q02878	60S ribosomal protein L6 OS=Homo sapiens GN=RPL6 PE=1 SV=3	K562_2mg_DSSO_HILIC_11_10pct_20171215183020	inter
80.6901	2	90069:90070:90071:90072,90064	3853.92	4	964.235	TkDSLVLNNITR	P56182	Ribosomal RNA processing protein 1 homolog A OS=Homo sapiens GN=RRP1 PE=1 SV=1	VGAEELTADQNLkFIDPFcR	P56182	Ribosomal RNA processing protein 1 homolog A OS=Homo sapiens GN=RRP1 PE=1 SV=1	K562_2mg_DSSO_HILIC_125_5pct	intra
80.6884	2	65477:65478:65479.1:65480.1,65475	4054.88	4	1014.48	FDSEkAGDREVQR	P17980	26S protease regulatory subunit 6A OS=Homo sapiens GN=PSMC3 PE=1 SV=3	TYLSEGPYYVkPVSTTAVEGAE	Q16401-2; Q16401	Isoform 2 of 26S proteasome non-ATPase regulatory subunit 5 OS=Homo sapiens GN=PSMD5; 26S proteasome non-ATPase regulatory subunit 5 OS=Homo sapiens GN=PSMD5 PE=1 SV=3	K562_2mg_DSSO_HILIC_19_50pct	inter
80.6846	2	32417:32418:32419:32420,32412	3225.57	4	807.149	VSmVGQVkQcEGITSPEGSK	Q9Y570-2; Q9Y570-4; Q9Y570	Isoform 2 of Protein phosphatase methylesterase 1 OS=Homo sapiens GN=PPME1; Isoform 4 of Protein phosphatase methylesterase 1 OS=Homo sapiens GN=PPME1; Protein phosphatase methylesterase 1 OS=Homo sapiens GN=PPME1 PE=1 SV=3	IELAkTEK	Q9Y570-2; Q9Y570-3; Q9Y570-4; Q9Y570	Isoform 2 of Protein phosphatase methylesterase 1 OS=Homo sapiens GN=PPME1; Isoform 3 of Protein phosphatase methylesterase 1 OS=Homo sapiens GN=PPME1; Isoform 4 of Protein phosphatase methylesterase 1 OS=Homo sapiens GN=PPME1; Protein phosphatase methylesterase 1 OS=Homo sapiens GN=PPME1 PE=1 SV=3	K562_DSSO_HILIC_24_40percent_best_200min_300nlmin	intra
80.6834	2	16573:16574:16575.1:16576.1,16569	2815.32	4	704.586	SKSAkNPER	Q96P70	Importin-9 OS=Homo sapiens GN=IPO9 PE=1 SV=3	VkGEEIYSmDEGIR	Q96P70	Importin-9 OS=Homo sapiens GN=IPO9 PE=1 SV=3	HaiyuanYu10378672_DSSO_XL_MS2-PD-MS3_Fr_38_v2	intra
80.6822	2	18402:18403:18404:18405,18399	2157.05	4	540.018	FASSEkHSYGK	P49589-3; P49589; P49589-2	Isoform 3 of Cysteine--tRNA ligase, cytoplasmic OS=Homo sapiens GN=CARS; Cysteine--tRNA ligase, cytoplasmic OS=Homo sapiens GN=CARS PE=1 SV=3; Isoform 2 of Cysteine--tRNA ligase, cytoplasmic OS=Homo sapiens GN=CARS	LQASkGR	P49589-3	Isoform 3 of Cysteine--tRNA ligase, cytoplasmic OS=Homo sapiens GN=CARS	DSSO_2mg_F22_50pct_200min_Shallow35B_600	intra
80.6785	2	109097:109098:109099:109100,109096	3550.84	4	888.465	AQNkIAESIPYLK	Q12797-10; Q12797	Isoform 10 of Aspartyl/asparaginyl beta-hydroxylase OS=Homo sapiens GN=ASPH; Aspartyl/asparaginyl beta-hydroxylase OS=Homo sapiens GN=ASPH PE=1 SV=3	NDLGVGYLLIGDNDNAkK	Q12797-10; Q12797	Isoform 10 of Aspartyl/asparaginyl beta-hydroxylase OS=Homo sapiens GN=ASPH; Aspartyl/asparaginyl beta-hydroxylase OS=Homo sapiens GN=ASPH PE=1 SV=3	K562_DSSO_HILIC_185_80percent_best_200min_300nlmin_ED24s	intra
80.6772	2	80294:80295:80296.1:80297.1,80289	3507.85	4	877.719	AGLNcSTENmPIkINLIAPPR	P05198	Eukaryotic translation initiation factor 2 subunit 1 OS=Homo sapiens GN=EIF2S1 PE=1 SV=3	LTPQAVkIR	P05198	Eukaryotic translation initiation factor 2 subunit 1 OS=Homo sapiens GN=EIF2S1 PE=1 SV=3	K562_2mg_DSSO_HILIC_13_5pct	intra
80.6627	2	22601:22602:22603:22604,22599	2132.12	4	533.787	kAAVGVK	P36578	60S ribosomal protein L4 OS=Homo sapiens GN=RPL4 PE=1 SV=5	QAWQkADINTK	P50914	60S ribosomal protein L14 OS=Homo sapiens GN=RPL14 PE=1 SV=4	K562_DSSO_HILIC_22_40percent_best_200min_300nlmin_5B	inter
80.6558	2	76507:76508:76509:76510,76506	3420.72	5	684.95	IDHYLGkEMVQNLMVLR	P11413; P11413-3; P11413-2	Glucose-6-phosphate 1-dehydrogenase OS=Homo sapiens GN=G6PD PE=1 SV=4; Isoform 3 of Glucose-6-phosphate 1-dehydrogenase OS=Homo sapiens GN=G6PD; Isoform Long of Glucose-6-phosphate 1-dehydrogenase OS=Homo sapiens GN=G6PD	NVkLPDAYER	P11413; P11413-3; P11413-2	Glucose-6-phosphate 1-dehydrogenase OS=Homo sapiens GN=G6PD PE=1 SV=4; Isoform 3 of Glucose-6-phosphate 1-dehydrogenase OS=Homo sapiens GN=G6PD; Isoform Long of Glucose-6-phosphate 1-dehydrogenase OS=Homo sapiens GN=G6PD	K562_2mg_DSSO_HILIC_115_5pct	intra
80.6494	2	33555:33556:33557.1:33558.1,33554	2318.13	4	580.289	HLNMkLTR	P38646	Stress-70 protein, mitochondrial OS=Homo sapiens GN=HSPA9 PE=1 SV=2	kDSETGENIR	P38646	Stress-70 protein, mitochondrial OS=Homo sapiens GN=HSPA9 PE=1 SV=2	DSSO_2mg_F19_50pct_180min_Shallow35B_600	intra
80.6414	2	11894:11895:11896:11897,11892	1832.92	4	458.986	kEEQEQR	Q9P2K8-2; Q9P2K8-3; Q9P2K8	Isoform 2 of eIF-2-alpha kinase GCN2 OS=Homo sapiens GN=EIF2AK4; Isoform 3 of eIF-2-alpha kinase GCN2 OS=Homo sapiens GN=EIF2AK4; eIF-2-alpha kinase GCN2 OS=Homo sapiens GN=EIF2AK4 PE=1 SV=3	LLEkAR	O15078; O15078-2	Centrosomal protein of 290 kDa OS=Homo sapiens GN=CEP290 PE=1 SV=2; Isoform 2 of Centrosomal protein of 290 kDa OS=Homo sapiens GN=CEP290	DSSO_2mg_F18_20pct_150min_Shallow35B_600	inter
80.6399	2	88546:88547:88548:88549,88544	3229.71	4	808.183	ALLEVVQSGGkNIELAVMR	O14818-2; O14818	Isoform 2 of Proteasome subunit alpha type-7 OS=Homo sapiens GN=PSMA7; Proteasome subunit alpha type-7 OS=Homo sapiens GN=PSMA7 PE=1 SV=1	SVAkLQDER	Q8TAA3-5; O14818-4; Q8TAA3; O14818	Isoform 3 of Proteasome subunit alpha type-7-like OS=Homo sapiens GN=PSMA8; Isoform 3 of Proteasome subunit alpha type-7 OS=Homo sapiens GN=PSMA7; Proteasome subunit alpha type-7-like OS=Homo sapiens GN=PSMA8 PE=2 SV=3; Proteasome subunit alpha type-7 OS=Homo sapiens GN=PSMA7 PE=1 SV=1	K562_2mg_DSSO_HILIC_12_5pct_20171215220756	intra
80.6301	2	27891:27892:27893.1:27894.1,27890	2208.13	4	552.789	SLSkETTR	Q5T3I0-3; Q5T3I0; Q5T3I0-2	Isoform 3 of G patch domain-containing protein 4 OS=Homo sapiens GN=GPATCH4; G patch domain-containing protein 4 OS=Homo sapiens GN=GPATCH4 PE=1 SV=2; Isoform 2 of G patch domain-containing protein 4 OS=Homo sapiens GN=GPATCH4	kENGITQALR	Q5T3I0-3; Q5T3I0	Isoform 3 of G patch domain-containing protein 4 OS=Homo sapiens GN=GPATCH4; G patch domain-containing protein 4 OS=Homo sapiens GN=GPATCH4 PE=1 SV=2	K562_2mg_DSSO_HILIC_19_50pct_20171208222458	intra
80.6228	2	73580:73581:73582:73583,73578	3132.59	4	783.903	AMkQVAGTMK	P25705-2; P25705; P25705-3	Isoform 2 of ATP synthase subunit alpha, mitochondrial OS=Homo sapiens GN=ATP5A1; ATP synthase subunit alpha, mitochondrial OS=Homo sapiens GN=ATP5A1 PE=1 SV=1; Isoform 3 of ATP synthase subunit alpha, mitochondrial OS=Homo sapiens GN=ATP5A1	EPMQTGIkAVDSLVPIGR	P25705-2; P25705; P25705-3	Isoform 2 of ATP synthase subunit alpha, mitochondrial OS=Homo sapiens GN=ATP5A1; ATP synthase subunit alpha, mitochondrial OS=Homo sapiens GN=ATP5A1 PE=1 SV=1; Isoform 3 of ATP synthase subunit alpha, mitochondrial OS=Homo sapiens GN=ATP5A1	K562_2mg_DSSO_HILIC_125_5pct	intra
80.6188	2	42278:42279:42280.1:42281.1,42274	2998.56	6	500.601	YGGHPVPkFPTR	Q14315-2; Q14315	Isoform 2 of Filamin-C OS=Homo sapiens GN=FLNC; Filamin-C OS=Homo sapiens GN=FLNC PE=1 SV=3	ATIRPVFDPSkVR	Q14315-2; Q14315	Isoform 2 of Filamin-C OS=Homo sapiens GN=FLNC; Filamin-C OS=Homo sapiens GN=FLNC PE=1 SV=3	HaiyuanYu10378672_DSSO_XL_MS2-PD-MS3_Fr_41_42	intra
80.6049	2	20964:20965:20966:20967,20959	2121.01	4	531.009	AkEELER	P15311	Ezrin OS=Homo sapiens GN=EZR PE=1 SV=4	ITEAEkNER	P15311	Ezrin OS=Homo sapiens GN=EZR PE=1 SV=4	DSSO_2mg_F19_50pct_180min_Shallow35B_600	intra
80.587	2	38455:38456:38457:38458,38454	2382.34	4	596.341	ALEkIDLK	P39023	60S ribosomal protein L3 OS=Homo sapiens GN=RPL3 PE=1 SV=2	IYkIGQGYLIK	P39023	60S ribosomal protein L3 OS=Homo sapiens GN=RPL3 PE=1 SV=2	K562_DSSO_HILIC_11_2dot5percent_best_200min_300nlmin	intra
80.5591	2	34790:34791:34792:34793,34788	3230.66	4	808.421	KGkEDEGEEAASPmLQIQR	Q14204	Cytoplasmic dynein 1 heavy chain 1 OS=Homo sapiens GN=DYNC1H1 PE=1 SV=5	VLLkALER	Q14204	Cytoplasmic dynein 1 heavy chain 1 OS=Homo sapiens GN=DYNC1H1 PE=1 SV=5	K562_DSSO_HILIC_19_20percent_MS23_Best_3hr_20171015112721	intra
80.5212	2	8896:8897:8898:8899,8894	2213.04	4	554.015	AEDEkQR	P11142	Heat shock cognate 71 kDa protein OS=Homo sapiens GN=HSPA8 PE=1 SV=1	VQVEYkGETK	P54652; P11142; P11142-2	Heat shock-related 70 kDa protein 2 OS=Homo sapiens GN=HSPA2 PE=1 SV=1; Heat shock cognate 71 kDa protein OS=Homo sapiens GN=HSPA8 PE=1 SV=1; Isoform 2 of Heat shock cognate 71 kDa protein OS=Homo sapiens GN=HSPA8	K562_2mg_DSSO_HILIC_255_100pct	intra
80.4967	2	4932:4933:4934:4935,4931	1897.87	4	475.223	kGGPDDR	Q15056-2; Q15056	Isoform Short of Eukaryotic translation initiation factor 4H OS=Homo sapiens GN=EIF4H; Eukaryotic translation initiation factor 4H OS=Homo sapiens GN=EIF4H PE=1 SV=5	DKDTDkFK	Q15056-2; Q15056	Isoform Short of Eukaryotic translation initiation factor 4H OS=Homo sapiens GN=EIF4H; Eukaryotic translation initiation factor 4H OS=Homo sapiens GN=EIF4H PE=1 SV=5	K562_2mg_DSSO_HILIC_27p5_NoAPD_35pct	intra
80.4868	2	43858:43859:43860:43861,43857	3253.56	4	814.147	EGEIQAGAkLSLNR	Q13409-7; Q13409-2; Q13409; Q13409-3; Q13409-6; Q13409-5	Isoform 3 of Cytoplasmic dynein 1 intermediate chain 2 OS=Homo sapiens GN=DYNC1I2; Isoform 2B of Cytoplasmic dynein 1 intermediate chain 2 OS=Homo sapiens GN=DYNC1I2; Cytoplasmic dynein 1 intermediate chain 2 OS=Homo sapiens GN=DYNC1I2 PE=1 SV=3; Isoform 2C of Cytoplasmic dynein 1 intermediate chain 2 OS=Homo sapiens GN=DYNC1I2; Isoform 2F of Cytoplasmic dynein 1 intermediate chain 2 OS=Homo sapiens GN=DYNC1I2; Isoform 2E of Cytoplasmic dynein 1 intermediate chain 2 OS=Homo sapiens GN=DYNC1I2	DQLGTAkNANEmFR	Q14204	Cytoplasmic dynein 1 heavy chain 1 OS=Homo sapiens GN=DYNC1H1 PE=1 SV=5	K562_DSSO_HILIC_23_40percent_best_200min_300nlmin	inter
80.4859	2	20150:20151:20152:20153,20149	2369.13	4	593.039	TQEkEQIK	P05787-2; P05787	Isoform 2 of Keratin, type II cytoskeletal 8 OS=Homo sapiens GN=KRT8; Keratin, type II cytoskeletal 8 OS=Homo sapiens GN=KRT8 PE=1 SV=7	TkTEISEMNR	P05787-2; P05787	Isoform 2 of Keratin, type II cytoskeletal 8 OS=Homo sapiens GN=KRT8; Keratin, type II cytoskeletal 8 OS=Homo sapiens GN=KRT8 PE=1 SV=7	K562_2mg_DSSO_HILIC_24_100pct	intra
80.4665	2	12876:12877:12878:12879,12874	2561.18	4	641.052	DNkVHGER	P26639; P26639-2	Threonine--tRNA ligase, cytoplasmic OS=Homo sapiens GN=TARS PE=1 SV=3; Isoform 2 of Threonine--tRNA ligase, cytoplasmic OS=Homo sapiens GN=TARS	IHkNSSTYWEGK	P26639; P26639-2	Threonine--tRNA ligase, cytoplasmic OS=Homo sapiens GN=TARS PE=1 SV=3; Isoform 2 of Threonine--tRNA ligase, cytoplasmic OS=Homo sapiens GN=TARS	K562_2mg_DSSO_HILIC_29_100pct	intra
80	1	83791:83792:83793.1:83794.1,83789	4404.02	5	881.611	YIEVFkSSQEEVR	P52597	Heterogeneous nuclear ribonucleoprotein F OS=Homo sapiens GN=HNRNPF PE=1 SV=3	TEMDWVLkHSGPNSADSANDGFVR	P52597	Heterogeneous nuclear ribonucleoprotein F OS=Homo sapiens GN=HNRNPF PE=1 SV=3	K562_2mg_DSSO_HILIC_155_10pct	intra
80	1	97138:97139:97140.1:97141.1,97136	4502.22	5	901.251	DIQHWESLkPEER	P31350-2; P31350	Isoform 2 of Ribonucleoside-diphosphate reductase subunit M2 OS=Homo sapiens GN=RRM2; Ribonucleoside-diphosphate reductase subunit M2 OS=Homo sapiens GN=RRM2 PE=1 SV=1	IEQEFLTEALPVkLIGMNcTLMK	P31350-2; P31350	Isoform 2 of Ribonucleoside-diphosphate reductase subunit M2 OS=Homo sapiens GN=RRM2; Ribonucleoside-diphosphate reductase subunit M2 OS=Homo sapiens GN=RRM2 PE=1 SV=1	K562_2mg_DSSO_HILIC_125_5pct	intra
80	1	44051:44052:44051.1:44052.1,44049	5390.38	5	1078.88	AQmVQEDLEkTR	P26038	Moesin OS=Homo sapiens GN=MSN PE=1 SV=3	AELkTAmSTPHVAEPAENEQDEQDENGAEASADLR	P26038	Moesin OS=Homo sapiens GN=MSN PE=1 SV=3	K562_2mg_DSSO_HILIC_29_100pct	intra
80	1	73378:73379:73380.1:73381.1,73376	5472.61	5	1095.33	MPTTQETDGFQVkRPGDLNVK	Q92925; Q92925-3; Q92925-2	SWI/SNF-related matrix-associated actin-dependent regulator of chromatin subfamily D member 2 OS=Homo sapiens GN=SMARCD2 PE=1 SV=3; Isoform 3 of SWI/SNF-related matrix-associated actin-dependent regulator of chromatin subfamily D member 2 OS=Homo sapiens GN=SMARCD2; Isoform 2 of SWI/SNF-related matrix-associated actin-dependent regulator of chromatin subfamily D member 2 OS=Homo sapiens GN=SMARCD2	IYISNTFSPSkAEGDSAGTAGTPGGTPAGDK	Q92925; Q92925-3; Q92925-2	SWI/SNF-related matrix-associated actin-dependent regulator of chromatin subfamily D member 2 OS=Homo sapiens GN=SMARCD2 PE=1 SV=3; Isoform 3 of SWI/SNF-related matrix-associated actin-dependent regulator of chromatin subfamily D member 2 OS=Homo sapiens GN=SMARCD2; Isoform 2 of SWI/SNF-related matrix-associated actin-dependent regulator of chromatin subfamily D member 2 OS=Homo sapiens GN=SMARCD2	K562_2mg_DSSO_HILIC_265_100pct	intra
80	1	98584:98585:98586.1:98587.1,98582	4679.48	5	936.702	ANEVISkLYAVHQEGNK	P50990; P50990-3; P50990-2	T-complex protein 1 subunit theta OS=Homo sapiens GN=CCT8 PE=1 SV=4; Isoform 3 of T-complex protein 1 subunit theta OS=Homo sapiens GN=CCT8; Isoform 2 of T-complex protein 1 subunit theta OS=Homo sapiens GN=CCT8	SLLVIPNTLAVNAAQDSTDLVAkLR	P17987	T-complex protein 1 subunit alpha OS=Homo sapiens GN=TCP1 PE=1 SV=1	K562_2mg_DSSO_HILIC_125_5pct	inter
80	1	124376:124377:124378.1:124379.1,124367	4189.01	5	838.609	kEDEVEEWQHR	P15311	Ezrin OS=Homo sapiens GN=EZR PE=1 SV=4	SQEQLAAELAEYTAkIALLEEAR	P15311	Ezrin OS=Homo sapiens GN=EZR PE=1 SV=4	K562_2mg_DSSO_HILIC_14_20pct_20171216052313	intra
80	1	99953:99954:99955.1:99956.1,99948	4049	5	810.607	NIIHGSDSVkSAEK	P22392-2; O60361; P22392	Isoform 3 of Nucleoside diphosphate kinase B OS=Homo sapiens GN=NME2; Putative nucleoside diphosphate kinase OS=Homo sapiens GN=NME2P1 PE=5 SV=1; Nucleoside diphosphate kinase B OS=Homo sapiens GN=NME2 PE=1 SV=1	YMNSGPVVAMVWEGLNVVkTGR	P22392-2; O60361; P22392	Isoform 3 of Nucleoside diphosphate kinase B OS=Homo sapiens GN=NME2; Putative nucleoside diphosphate kinase OS=Homo sapiens GN=NME2P1 PE=5 SV=1; Nucleoside diphosphate kinase B OS=Homo sapiens GN=NME2 PE=1 SV=1	K562_2mg_DSSO_HILIC_13_5pct	intra
80	1	123238:123239:123240.1:123241.1,123236	5057.59	5	1012.32	SQVISNAkNTVQGFKR	P34932-2; P34932	Isoform 2 of Heat shock 70 kDa protein 4 OS=Homo sapiens GN=HSPA4; Heat shock 70 kDa protein 4 OS=Homo sapiens GN=HSPA4 PE=1 SV=4	AFSDPFVEAEkSNLAYDIVQLPTGLTGIK	P34932-2; P34932	Isoform 2 of Heat shock 70 kDa protein 4 OS=Homo sapiens GN=HSPA4; Heat shock 70 kDa protein 4 OS=Homo sapiens GN=HSPA4 PE=1 SV=4	K562_2mg_DSSO_HILIC_145_20pct_20171217054334	intra
80	1	102230:102231:102232.1:102233.1,102229	3911.93	5	783.193	kPTDGASSSNcVTDISHLVR	P49321-4; P49321; P49321-2; P49321-3	Isoform 4 of Nuclear autoantigenic sperm protein OS=Homo sapiens GN=NASP; Nuclear autoantigenic sperm protein OS=Homo sapiens GN=NASP PE=1 SV=2; Isoform 2 of Nuclear autoantigenic sperm protein OS=Homo sapiens GN=NASP; Isoform 3 of Nuclear autoantigenic sperm protein OS=Homo sapiens GN=NASP	EIEELkELLPEIR	P49321-4; P49321; P49321-2; P49321-3	Isoform 4 of Nuclear autoantigenic sperm protein OS=Homo sapiens GN=NASP; Nuclear autoantigenic sperm protein OS=Homo sapiens GN=NASP PE=1 SV=2; Isoform 2 of Nuclear autoantigenic sperm protein OS=Homo sapiens GN=NASP; Isoform 3 of Nuclear autoantigenic sperm protein OS=Homo sapiens GN=NASP	K562_2mg_DSSO_HILIC_15_30pct_20171207140819	intra
80	1	11418:11419:11420:11421,11416	2415.17	4	604.548	DHIQNGkLDLTK	Q9NR30; Q9NR30-2	Nucleolar RNA helicase 2 OS=Homo sapiens GN=DDX21 PE=1 SV=5; Isoform 2 of Nucleolar RNA helicase 2 OS=Homo sapiens GN=DDX21	SGGGNkSNR	Q9NR30; Q9NR30-2	Nucleolar RNA helicase 2 OS=Homo sapiens GN=DDX21 PE=1 SV=5; Isoform 2 of Nucleolar RNA helicase 2 OS=Homo sapiens GN=DDX21	K562_2mg_DSSO_HILIC_33_100pct	intra
80	1	124041:124042:124043.1:124044.1,124038	7032.59	6	1172.94	DPNSPLYSVkSFEELR	Q9UMR2; Q9UMR2-4; Q9UMR2-2; Q9NUU7	ATP-dependent RNA helicase DDX19B OS=Homo sapiens GN=DDX19B PE=1 SV=1; Isoform 4 of ATP-dependent RNA helicase DDX19B OS=Homo sapiens GN=DDX19B; Isoform 2 of ATP-dependent RNA helicase DDX19B OS=Homo sapiens GN=DDX19B; ATP-dependent RNA helicase DDX19A OS=Homo sapiens GN=DDX19A PE=1 SV=1	LkPQLLQGVYAMGFNRPSKIQENALPMMLAEPPQNLIAQSQSGTGK	Q9NUU7	ATP-dependent RNA helicase DDX19A OS=Homo sapiens GN=DDX19A PE=1 SV=1	K562_2mg_DSSO_HILIC_18_50pct	intra
80	1	26218:26219:26220.1:26221.1,26216	2978.47	4	745.373	HYGGLTGLNkAETAAK	Q8N0Y7; P18669; P15259	Probable phosphoglycerate mutase 4 OS=Homo sapiens GN=PGAM4 PE=3 SV=1; Phosphoglycerate mutase 1 OS=Homo sapiens GN=PGAM1 PE=1 SV=2; Phosphoglycerate mutase 2 OS=Homo sapiens GN=PGAM2 PE=1 SV=3	AmEAVAAQGKAk	P18669; P15259	Phosphoglycerate mutase 1 OS=Homo sapiens GN=PGAM1 PE=1 SV=2; Phosphoglycerate mutase 2 OS=Homo sapiens GN=PGAM2 PE=1 SV=3	K562_DSSO_HILIC_25_40percent_best_200min_300nlmin	intra
80	1	76393:76394:76395.1:76396.1,76392	3560.76	5	712.958	VTIAkAGIHAR	P25205; P25205-2	DNA replication licensing factor MCM3 OS=Homo sapiens GN=MCM3 PE=1 SV=3; Isoform 2 of DNA replication licensing factor MCM3 OS=Homo sapiens GN=MCM3	WDETkGEDNIDFMPTILSR	P33992	DNA replication licensing factor MCM5 OS=Homo sapiens GN=MCM5 PE=1 SV=5	K562_2mg_DSSO_HILIC_13_5pct	inter
80	1	72606:72607:72608.1:72609.1,72601	3487.75	4	872.693	DPEEIEkEEQAAAEK	P08865	40S ribosomal protein SA OS=Homo sapiens GN=RPSA PE=1 SV=4	AVLkFAAATGATPIAGR	P08865	40S ribosomal protein SA OS=Homo sapiens GN=RPSA PE=1 SV=4	K562_DSSO_HILIC_175_60percent_best_200min_300nlmin_ED24s	intra
80	1	83443:83444:83445:83446,83438	3693.93	4	924.239	QQSAQSQVSTTAENkTTTTAR	Q9H0A0-2; Q9H0A0	Isoform 2 of RNA cytidine acetyltransferase OS=Homo sapiens GN=NAT10; RNA cytidine acetyltransferase OS=Homo sapiens GN=NAT10 PE=1 SV=2	SLSLkLIQQLR	Q9H0A0-2; Q9H0A0	Isoform 2 of RNA cytidine acetyltransferase OS=Homo sapiens GN=NAT10; RNA cytidine acetyltransferase OS=Homo sapiens GN=NAT10 PE=1 SV=2	DSSO_2mg_F23_20pct_Old200min	intra
80	1	97450:97451:97452.1:97453.1,97448	4463.41	5	893.488	GHLENNPALEkLLPHIR	P05388; P05388-2	60S acidic ribosomal protein P0 OS=Homo sapiens GN=RPLP0 PE=1 SV=1; Isoform 2 of 60S acidic ribosomal protein P0 OS=Homo sapiens GN=RPLP0	INALIkAAGVNVEPFWPGLFAK	P05386	60S acidic ribosomal protein P1 OS=Homo sapiens GN=RPLP1 PE=1 SV=1	K562_2mg_DSSO_HILIC_11_10pct	inter
80	1	13703:13704:13705:13706,13700	4172.98	4	1044	KDWYDVkAPAMFNIR	P61247	40S ribosomal protein S3a OS=Homo sapiens GN=RPS3A PE=1 SV=2	LMELHGEGSSSGkATGDETGAK	P61247	40S ribosomal protein S3a OS=Homo sapiens GN=RPS3A PE=1 SV=2	082217_DSSO_H23_5pct_josh	intra
80	1	87031:87032:87033:87034,87029	3580.66	4	895.92	SSTIQDQkLFDR	Q9Y6W5-2; Q9Y6W5	Isoform 2 of Wiskott-Aldrich syndrome protein family member 2 OS=Homo sapiens GN=WASF2; Wiskott-Aldrich syndrome protein family member 2 OS=Homo sapiens GN=WASF2 PE=1 SV=3	FYTDPSYFFDLWkEK	Q9Y6W5-2; Q9UPY6; Q9Y6W5; Q9UPY6-2	Isoform 2 of Wiskott-Aldrich syndrome protein family member 2 OS=Homo sapiens GN=WASF2; Wiskott-Aldrich syndrome protein family member 3 OS=Homo sapiens GN=WASF3 PE=1 SV=2; Wiskott-Aldrich syndrome protein family member 2 OS=Homo sapiens GN=WASF2 PE=1 SV=3; Isoform 2 of Wiskott-Aldrich syndrome protein family member 3 OS=Homo sapiens GN=WASF3	K562_2mg_DSSO_HILIC_115_5pct	intra
80	1	41313:41314:41315:41316,41311	3604.8	5	721.766	IVADFSASVKkPHTLLQR	P49915; P49915-2	GMP synthase [glutamine-hydrolyzing] OS=Homo sapiens GN=GMPS PE=1 SV=1; Isoform 2 of GMP synthase [glutamine-hydrolyzing] OS=Homo sapiens GN=GMPS	VkAcTTEEDQEK	P49915; P49915-2	GMP synthase [glutamine-hydrolyzing] OS=Homo sapiens GN=GMPS PE=1 SV=1; Isoform 2 of GMP synthase [glutamine-hydrolyzing] OS=Homo sapiens GN=GMPS	K562_DSSO_HILIC_28_80percent_best_200min_300nlmin_5B	intra
80	1	107289:107290:107291.1:107292.1,107288	4079.12	5	816.63	SGNILLHkSTINR	Q7L2E3-2; Q7L2E3; Q7L2E3-3	Isoform 2 of Putative ATP-dependent RNA helicase DHX30 OS=Homo sapiens GN=DHX30; Putative ATP-dependent RNA helicase DHX30 OS=Homo sapiens GN=DHX30 PE=1 SV=1; Isoform 3 of Putative ATP-dependent RNA helicase DHX30 OS=Homo sapiens GN=DHX30	GEPGGILcFLPGWQEIkGVQQR	Q7L2E3-2; Q7L2E3; Q7L2E3-3	Isoform 2 of Putative ATP-dependent RNA helicase DHX30 OS=Homo sapiens GN=DHX30; Putative ATP-dependent RNA helicase DHX30 OS=Homo sapiens GN=DHX30 PE=1 SV=1; Isoform 3 of Putative ATP-dependent RNA helicase DHX30 OS=Homo sapiens GN=DHX30	K562_2mg_DSSO_HILIC_145_10pct_20171217020557	intra
80	1	58636:58637:58638:58639,58634	4007.01	5	802.209	DAkLDKSQIHDIVLVGGSTR	P11142; P11142-2	Heat shock cognate 71 kDa protein OS=Homo sapiens GN=HSPA8 PE=1 SV=1; Isoform 2 of Heat shock cognate 71 kDa protein OS=Homo sapiens GN=HSPA8	MVQEAEkYKAEDEK	P11142	Heat shock cognate 71 kDa protein OS=Homo sapiens GN=HSPA8 PE=1 SV=1	DSSO_2mg_F23_20pct_Old200min	intra
80	1	39435:39436,39433	3270.62	4	818.411	kQEELQQLEQQR	Q15149-4; Q15149; Q15149-6; Q15149-9; Q15149-3; Q15149-8; Q15149-5; Q15149-7; Q15149-2	Isoform 4 of Plectin OS=Homo sapiens GN=PLEC; Plectin OS=Homo sapiens GN=PLEC PE=1 SV=3; Isoform 6 of Plectin OS=Homo sapiens GN=PLEC; Isoform 9 of Plectin OS=Homo sapiens GN=PLEC; Isoform 3 of Plectin OS=Homo sapiens GN=PLEC; Isoform 8 of Plectin OS=Homo sapiens GN=PLEC; Isoform 5 of Plectin OS=Homo sapiens GN=PLEC; Isoform 7 of Plectin OS=Homo sapiens GN=PLEC; Isoform 2 of Plectin OS=Homo sapiens GN=PLEC	kQEELQQLEQQR	Q15149-4; Q15149; Q15149-6; Q15149-9; Q15149-3; Q15149-8; Q15149-5; Q15149-7; Q15149-2	Isoform 4 of Plectin OS=Homo sapiens GN=PLEC; Plectin OS=Homo sapiens GN=PLEC PE=1 SV=3; Isoform 6 of Plectin OS=Homo sapiens GN=PLEC; Isoform 9 of Plectin OS=Homo sapiens GN=PLEC; Isoform 3 of Plectin OS=Homo sapiens GN=PLEC; Isoform 8 of Plectin OS=Homo sapiens GN=PLEC; Isoform 5 of Plectin OS=Homo sapiens GN=PLEC; Isoform 7 of Plectin OS=Homo sapiens GN=PLEC; Isoform 2 of Plectin OS=Homo sapiens GN=PLEC	K562_2mg_DSSO_HILIC_27p5_25pct	inter
80	1	103949:103950:103949.1:103950.1,103947	5140.41	4	1285.86	NADSQNGkDNPTTAR	Q16222; Q16222-3; Q16222-2	UDP-N-acetylhexosamine pyrophosphorylase OS=Homo sapiens GN=UAP1 PE=1 SV=3; Isoform 3 of UDP-N-acetylhexosamine pyrophosphorylase OS=Homo sapiens GN=UAP1; Isoform AGX1 of UDP-N-acetylhexosamine pyrophosphorylase OS=Homo sapiens GN=UAP1	LkDANDVPIQcEISPLISYAGEGLESYVADK	Q16222-2	Isoform AGX1 of UDP-N-acetylhexosamine pyrophosphorylase OS=Homo sapiens GN=UAP1	DSSO_2mg_F21_20pct_Old200min	intra
80	1	5874:5875:5876.1:5877.1,5872	2457.06	4	615.021	ESIEGkDGR	Q7LBC6	Lysine-specific demethylase 3B OS=Homo sapiens GN=KDM3B PE=1 SV=2	kSASDSGcDPASK	Q7LBC6	Lysine-specific demethylase 3B OS=Homo sapiens GN=KDM3B PE=1 SV=2	K562_2mg_DSSO_HILIC_33p5_50pct	intra
80	1	96192:96193:96194.1:96195.1,96187	5172.35	5	1035.28	HVFGQAVkNDQcYDDIR	Q9ULV4; Q9ULV4-2; Q9ULV4-3	Coronin-1C OS=Homo sapiens GN=CORO1C PE=1 SV=1; Isoform 2 of Coronin-1C OS=Homo sapiens GN=CORO1C; Isoform 3 of Coronin-1C OS=Homo sapiens GN=CORO1C	YFEITDESPYVHYLNTFSSkEPQR	Q9ULV4; Q9ULV4-2; Q9ULV4-3	Coronin-1C OS=Homo sapiens GN=CORO1C PE=1 SV=1; Isoform 2 of Coronin-1C OS=Homo sapiens GN=CORO1C; Isoform 3 of Coronin-1C OS=Homo sapiens GN=CORO1C	K562_2mg_DSSO_HILIC_18_50pct_20171208134040	intra
80	1	66952:66953:66954.1:66955.1,66947	4058.88	4	1015.48	TNEkVELQELNDR	P17661; P08670	Desmin OS=Homo sapiens GN=DES PE=1 SV=3; Vimentin OS=Homo sapiens GN=VIM PE=1 SV=4	QQYESVAAkNLQEAEEWYK	P08670	Vimentin OS=Homo sapiens GN=VIM PE=1 SV=4	DSSO_2mg_F16_40pct_150min_Shallow_600	intra
80	1	28301:28302:28303:28304,28295	3108.54	4	777.89	SAAYAKkGDYQK	P31948-2; P31948; P31948-3	Isoform 2 of Stress-induced-phosphoprotein 1 OS=Homo sapiens GN=STIP1; Stress-induced-phosphoprotein 1 OS=Homo sapiens GN=STIP1 PE=1 SV=1; Isoform 3 of Stress-induced-phosphoprotein 1 OS=Homo sapiens GN=STIP1	TVDLKPDWGkGYSR	P31948-2; P31948	Isoform 2 of Stress-induced-phosphoprotein 1 OS=Homo sapiens GN=STIP1; Stress-induced-phosphoprotein 1 OS=Homo sapiens GN=STIP1 PE=1 SV=1	JinLiang10366422_XL_SCX_v3_Fr_44	intra
80	1	115352:115353:115354.1:115355.1,115346	4787.43	5	958.293	ELISNASDALDkIRYESLTDPSKLDSGK	P08238	Heat shock protein HSP 90-beta OS=Homo sapiens GN=HSP90AB1 PE=1 SV=4	ELkIDIIPNPQER	P08238; Q58FF7	Heat shock protein HSP 90-beta OS=Homo sapiens GN=HSP90AB1 PE=1 SV=4; Putative heat shock protein HSP 90-beta-3 OS=Homo sapiens GN=HSP90AB3P PE=5 SV=1	K562_2mg_DSSO_HILIC_16_40pct	intra
80	1	69972:69973:69974.1:69975.1,69969	3866.92	5	774.189	MVNHFIAEFkR	P11142; P11142-2	Heat shock cognate 71 kDa protein OS=Homo sapiens GN=HSPA8 PE=1 SV=1; Isoform 2 of Heat shock cognate 71 kDa protein OS=Homo sapiens GN=HSPA8	LIGDAAkNQVAMNPTNTVFDAK	P11142; P11142-2	Heat shock cognate 71 kDa protein OS=Homo sapiens GN=HSPA8 PE=1 SV=1; Isoform 2 of Heat shock cognate 71 kDa protein OS=Homo sapiens GN=HSPA8	K562_2mg_DSSO_HILIC_125_5pct	intra
80	1	82407:82408:82409:82410,82406	4371.24	6	729.379	FQEAVEkVTQHIHGLSGK	Q9UKM7	Endoplasmic reticulum mannosyl-oligosaccharide 1,2-alpha-mannosidase OS=Homo sapiens GN=MAN1B1 PE=1 SV=2	TPSkIPYSDVNIGTGVAHPPR	Q9UKM7	Endoplasmic reticulum mannosyl-oligosaccharide 1,2-alpha-mannosidase OS=Homo sapiens GN=MAN1B1 PE=1 SV=2	K562_2mg_DSSO_HILIC_205_60pct	intra
80	1	47742:47743:47744.1:47745.1,47736	3755.7	5	751.946	ALLNNSHYYHMAHGkDFASR	P09622-3; P09622	Isoform 3 of Dihydrolipoyl dehydrogenase, mitochondrial OS=Homo sapiens GN=DLD; Dihydrolipoyl dehydrogenase, mitochondrial OS=Homo sapiens GN=DLD PE=1 SV=2	AkTNADTDGmVK	P09622-3; P09622-2; P09622	Isoform 3 of Dihydrolipoyl dehydrogenase, mitochondrial OS=Homo sapiens GN=DLD; Isoform 2 of Dihydrolipoyl dehydrogenase, mitochondrial OS=Homo sapiens GN=DLD; Dihydrolipoyl dehydrogenase, mitochondrial OS=Homo sapiens GN=DLD PE=1 SV=2	DSSO_2mg_F20_50pct_Old200min	intra
80	1	80431:80432:80433.1:80434.1,80429	4880.32	6	814.227	IMLFTNEDNPHGNDSAkASR	P12956; P12956-2	X-ray repair cross-complementing protein 6 OS=Homo sapiens GN=XRCC6 PE=1 SV=2; Isoform 2 of X-ray repair cross-complementing protein 6 OS=Homo sapiens GN=XRCC6	DkNSVNFKNIYVLQELDNPGAK	P12956	X-ray repair cross-complementing protein 6 OS=Homo sapiens GN=XRCC6 PE=1 SV=2	DSSO_2mg_F21_20pct_200min_Shallow35B_600	intra
80	1	86371:86372:86371.1:86372.1,86366	6023.83	5	1205.57	SRAEAESMYQIkYEELQSLAGK	P05787-2; P05787	Isoform 2 of Keratin, type II cytoskeletal 8 OS=Homo sapiens GN=KRT8; Keratin, type II cytoskeletal 8 OS=Homo sapiens GN=KRT8 PE=1 SV=7	GGMGSGGLATGIAGGLAGMGGIQNEkETMQSLNDR	P05783	Keratin, type I cytoskeletal 18 OS=Homo sapiens GN=KRT18 PE=1 SV=2	DSSO_2mg_F16_40pct_150min_Shallow_600	inter
80	1	91917:91918:91919.1:91920.1,91915	4896.31	6	816.892	ImLFTNEDNPHGNDSAkASR	P12956; P12956-2	X-ray repair cross-complementing protein 6 OS=Homo sapiens GN=XRCC6 PE=1 SV=2; Isoform 2 of X-ray repair cross-complementing protein 6 OS=Homo sapiens GN=XRCC6	DkNSVNFKNIYVLQELDNPGAK	P12956	X-ray repair cross-complementing protein 6 OS=Homo sapiens GN=XRCC6 PE=1 SV=2	K562_2mg_DSSO_HILIC_225_80pct	intra
80	21	58480:58481:58482:58483,58479	3024.54	4	756.891	WSLLQQQkTAR	P05787-2; P05787	Isoform 2 of Keratin, type II cytoskeletal 8 OS=Homo sapiens GN=KRT8; Keratin, type II cytoskeletal 8 OS=Homo sapiens GN=KRT8 PE=1 SV=7	FLEQQNkMLETK	P05787-2; P05787	Isoform 2 of Keratin, type II cytoskeletal 8 OS=Homo sapiens GN=KRT8; Keratin, type II cytoskeletal 8 OS=Homo sapiens GN=KRT8 PE=1 SV=7	K562_DSSO_HILIC_165_20percent_best_200min_300nlmin_ED24s_20171031032334	intra
80	21	44837:44838:44839.1:44840.1,44835	2531.42	4	633.612	EQIYkLAK	P62277	40S ribosomal protein S13 OS=Homo sapiens GN=RPS13 PE=1 SV=2	kGLTPSQIGVILR	P62277	40S ribosomal protein S13 OS=Homo sapiens GN=RPS13 PE=1 SV=2	K562_DSSO_HILIC_11_10percent_best_200min_300nlmin_5B_20171113203111	intra
79.9978	1	14275:14276:14277.1:14278.1,14273	2276.22	4	569.812	kGAAPAPPR	Q13428-5; Q13428-3; Q13428-4; Q13428-7; Q13428-6; Q13428-8; Q13428-2; Q13428	Isoform 5 of Treacle protein OS=Homo sapiens GN=TCOF1; Isoform 3 of Treacle protein OS=Homo sapiens GN=TCOF1; Isoform 4 of Treacle protein OS=Homo sapiens GN=TCOF1; Isoform 7 of Treacle protein OS=Homo sapiens GN=TCOF1; Isoform 6 of Treacle protein OS=Homo sapiens GN=TCOF1; Isoform 8 of Treacle protein OS=Homo sapiens GN=TCOF1; Isoform 2 of Treacle protein OS=Homo sapiens GN=TCOF1; Treacle protein OS=Homo sapiens GN=TCOF1 PE=1 SV=3	kTGPAAAQVQVGK	Q13428-5; Q13428-3; Q13428-4; Q13428-7; Q13428-6; Q13428-8; Q13428-2; Q13428	Isoform 5 of Treacle protein OS=Homo sapiens GN=TCOF1; Isoform 3 of Treacle protein OS=Homo sapiens GN=TCOF1; Isoform 4 of Treacle protein OS=Homo sapiens GN=TCOF1; Isoform 7 of Treacle protein OS=Homo sapiens GN=TCOF1; Isoform 6 of Treacle protein OS=Homo sapiens GN=TCOF1; Isoform 8 of Treacle protein OS=Homo sapiens GN=TCOF1; Isoform 2 of Treacle protein OS=Homo sapiens GN=TCOF1; Treacle protein OS=Homo sapiens GN=TCOF1 PE=1 SV=3	K562_DSSO_HILIC_27_40percent_best_200min_300nlmin_5B	intra
79.9977	1	100689:100690:100691:100692,100688	3560.71	5	712.949	SLLSQMLHYDPNkR	P24941; P24941-2	Cyclin-dependent kinase 2 OS=Homo sapiens GN=CDK2 PE=1 SV=2; Isoform 2 of Cyclin-dependent kinase 2 OS=Homo sapiens GN=CDK2	SLLSQMLHYDPNkR	P24941; P24941-2	Cyclin-dependent kinase 2 OS=Homo sapiens GN=CDK2 PE=1 SV=2; Isoform 2 of Cyclin-dependent kinase 2 OS=Homo sapiens GN=CDK2	K562_2mg_DSSO_HILIC_14_20pct	inter
79.9975	1	68243:68244:68245.1:68246.1,68242	3698.73	4	925.438	RFDSEkAGDR	P17980	26S protease regulatory subunit 6A OS=Homo sapiens GN=PSMC3 PE=1 SV=3	TYLSEGPYYVkPVSTTAVEGAE	Q16401-2; Q16401	Isoform 2 of 26S proteasome non-ATPase regulatory subunit 5 OS=Homo sapiens GN=PSMD5; 26S proteasome non-ATPase regulatory subunit 5 OS=Homo sapiens GN=PSMD5 PE=1 SV=3	K562_2mg_DSSO_HILIC_18_50pct_20171208134040	inter
79.9972	1	98825:98826:98827.1:98828.1,98820	5046.49	5	1010.1	LPSGNHMkESR	P43121; P43121-2	Cell surface glycoprotein MUC18 OS=Homo sapiens GN=MCAM PE=1 SV=2; Isoform 2 of Cell surface glycoprotein MUC18 OS=Homo sapiens GN=MCAM	VYkAPEEPNIQVNPLGIPVNSKEPEEVATcVGR	P43121	Cell surface glycoprotein MUC18 OS=Homo sapiens GN=MCAM PE=1 SV=2	DSSO_2mg_F20_50pct_Old200min	intra
79.9972	1	130082:130083:130084.1:130085.1,130076	8026.82	8	1004.23	TPEAVQkLLEQGLR	P49327	Fatty acid synthase OS=Homo sapiens GN=FASN PE=1 SV=3	WTAPEAISYRKFTSASDVWSFGIVMWEVMTYGERPYWELSNHEVMkAINDGFR	P29317	Ephrin type-A receptor 2 OS=Homo sapiens GN=EPHA2 PE=1 SV=2	K562_2mg_DSSO_HILIC_14_20pct_20171216052313	inter
79.997	1	24959:24960:24961:24962,24958	2600.44	4	650.867	KVDAGGkVK	Q02878	60S ribosomal protein L6 OS=Homo sapiens GN=RPL6 PE=1 SV=3	EkVLATVTKPVGGDK	Q02878	60S ribosomal protein L6 OS=Homo sapiens GN=RPL6 PE=1 SV=3	K562_DSSO_HILIC_28_80percent_best_200min_300nlmin_5B	intra
79.9968	1	35961:35962:35963:35964,35956	3922.82	5	785.371	NRkPSDSVHITNDDER	A6NHR9-2; A6NHR9	Isoform 2 of Structural maintenance of chromosomes flexible hinge domain-containing protein 1 OS=Homo sapiens GN=SMCHD1; Structural maintenance of chromosomes flexible hinge domain-containing protein 1 OS=Homo sapiens GN=SMCHD1 PE=1 SV=2	NRkPSDSVHITNDDER	A6NHR9-2; A6NHR9	Isoform 2 of Structural maintenance of chromosomes flexible hinge domain-containing protein 1 OS=Homo sapiens GN=SMCHD1; Structural maintenance of chromosomes flexible hinge domain-containing protein 1 OS=Homo sapiens GN=SMCHD1 PE=1 SV=2	K562_2mg_DSSO_HILIC_30_100pct	inter
79.996	1	87574:87575:87576:87577,87569	3420.62	4	855.912	DAMHEMEEMIETkGR	P78316; P78316-2	Nucleolar protein 14 OS=Homo sapiens GN=NOP14 PE=1 SV=3; Isoform 2 of Nucleolar protein 14 OS=Homo sapiens GN=NOP14	ALGkNSELLVVSAR	P78316; P78316-2	Nucleolar protein 14 OS=Homo sapiens GN=NOP14 PE=1 SV=3; Isoform 2 of Nucleolar protein 14 OS=Homo sapiens GN=NOP14	K562_2mg_DSSO_HILIC_125_5pct	intra
79.996	1	21326:21327,21323	2634.34	4	659.341	IMkAQAYQTGK	P14625; Q58FF3	Endoplasmin OS=Homo sapiens GN=HSP90B1 PE=1 SV=1; Putative endoplasmin-like protein OS=Homo sapiens GN=HSP90B2P PE=5 SV=1	IMkAQAYQTGK	P14625; Q58FF3	Endoplasmin OS=Homo sapiens GN=HSP90B1 PE=1 SV=1; Putative endoplasmin-like protein OS=Homo sapiens GN=HSP90B2P PE=5 SV=1	K562_DSSO_HILIC_23_40percent_best_200min_300nlmin	inter
79.9958	1	24683:24684:24685:24686,24678	2621.21	4	656.059	VGELcAGkER	P18206-2; P18206	Isoform 1 of Vinculin OS=Homo sapiens GN=VCL; Vinculin OS=Homo sapiens GN=VCL PE=1 SV=4	IAELcDDPkER	P18206-2; P18206	Isoform 1 of Vinculin OS=Homo sapiens GN=VCL; Vinculin OS=Homo sapiens GN=VCL PE=1 SV=4	K562_DSSO_HILIC_215_20percent_best_200min_300nlmin_5B_20171107171445	intra
79.9958	1	39580:39581:39582:39583,39578	3084.62	4	771.91	IIQQQkAELANIER	Q9H2G2-2; Q9H2G2	Isoform 2 of STE20-like serine/threonine-protein kinase OS=Homo sapiens GN=SLK; STE20-like serine/threonine-protein kinase OS=Homo sapiens GN=SLK PE=1 SV=1	QQQELDGSLkK	Q9H2G2-2; Q9H2G2	Isoform 2 of STE20-like serine/threonine-protein kinase OS=Homo sapiens GN=SLK; STE20-like serine/threonine-protein kinase OS=Homo sapiens GN=SLK PE=1 SV=1	K562_800ug_DSSO_HILIC_235_40pct_NoAPD	intra
79.9944	1	1785:1786:1787:1788,1780	2682.29	4	671.328	LQkGHPTGSR	Q9UPT8	Zinc finger CCCH domain-containing protein 4 OS=Homo sapiens GN=ZC3H4 PE=1 SV=3	IQQkQQEEEER	Q9UPT8	Zinc finger CCCH domain-containing protein 4 OS=Homo sapiens GN=ZC3H4 PE=1 SV=3	K562_2mg_DSSO_HILIC_33_100pct	intra
79.9938	1	62191:62192:62193.1:62194.1,62186	3536.69	4	884.929	kEMQPTHPIR	P63104; P31946-2; P31946; P63104-2; P27348	14-3-3 protein zeta/delta OS=Homo sapiens GN=YWHAZ PE=1 SV=1; Isoform Short of 14-3-3 protein beta/alpha OS=Homo sapiens GN=YWHAB; 14-3-3 protein beta/alpha OS=Homo sapiens GN=YWHAB PE=1 SV=3; Isoform 2 of 14-3-3 protein zeta/delta OS=Homo sapiens GN=YWHAZ; 14-3-3 protein theta OS=Homo sapiens GN=YWHAQ PE=1 SV=1	kQTIDNSQGAYQEAFDISK	P27348	14-3-3 protein theta OS=Homo sapiens GN=YWHAQ PE=1 SV=1	DSSO_2mg_F21_50pct_Old200min	intra
79.9938	1	58704:58705:58704.1:58705.1,58702	4808.33	5	962.473	SLNYkSTSSGHR	Q7Z2W4; Q7Z2W4-2; Q7Z2W4-3	Zinc finger CCCH-type antiviral protein 1 OS=Homo sapiens GN=ZC3HAV1 PE=1 SV=3; Isoform 2 of Zinc finger CCCH-type antiviral protein 1 OS=Homo sapiens GN=ZC3HAV1; Isoform 3 of Zinc finger CCCH-type antiviral protein 1 OS=Homo sapiens GN=ZC3HAV1	IINGkSGTQDIQPGPLFNNNADGVATDITSTR	Q7Z2W4; Q7Z2W4-2; Q7Z2W4-3	Zinc finger CCCH-type antiviral protein 1 OS=Homo sapiens GN=ZC3HAV1 PE=1 SV=3; Isoform 2 of Zinc finger CCCH-type antiviral protein 1 OS=Homo sapiens GN=ZC3HAV1; Isoform 3 of Zinc finger CCCH-type antiviral protein 1 OS=Homo sapiens GN=ZC3HAV1	K562_2mg_DSSO_HILIC_30_100pct	intra
79.9932	1	89738:89739:89736.1:89737.1,89731	5417.42	5	1084.29	DFTVSAmHGDMDQkER	P60842-2; P60842	Isoform 2 of Eukaryotic initiation factor 4A-I OS=Homo sapiens GN=EIF4A1; Eukaryotic initiation factor 4A-I OS=Homo sapiens GN=EIF4A1 PE=1 SV=1	ELAQQIQkVVMALGDYMGAScHAcIGGTNVR	P60842-2; P60842	Isoform 2 of Eukaryotic initiation factor 4A-I OS=Homo sapiens GN=EIF4A1; Eukaryotic initiation factor 4A-I OS=Homo sapiens GN=EIF4A1 PE=1 SV=1	DSSO_2mg_F15_20pct_150min_350	intra
79.9931	1	99641:99642:99639.1:99640.1,99634	5413.55	5	1083.52	ISVYYNEATGGkYVPR	P07437	Tubulin beta chain OS=Homo sapiens GN=TUBB PE=1 SV=2	kEAEScDcLQGFQLTHSLGGGTGSGMGTLLISK	P04350; A6NNZ2; P07437; P68371	Tubulin beta-4A chain OS=Homo sapiens GN=TUBB4A PE=1 SV=2; Tubulin beta-8 chain-like protein LOC260334 OS=Homo sapiens PE=1 SV=1; Tubulin beta chain OS=Homo sapiens GN=TUBB PE=1 SV=2; Tubulin beta-4B chain OS=Homo sapiens GN=TUBB4B PE=1 SV=1	K562_2mg_DSSO_HILIC_17_40pct	intra
79.993	1	21403:21404:21405:21406,21401	2773.34	4	694.091	LGkASGVPSGR	Q9NXH9	tRNA (guanine(26)-N(2))-dimethyltransferase OS=Homo sapiens GN=TRMT1 PE=1 SV=1	ARPGGkAADEAMEER	Q9NXH9; Q9NXH9-2	tRNA (guanine(26)-N(2))-dimethyltransferase OS=Homo sapiens GN=TRMT1 PE=1 SV=1; Isoform 2 of tRNA (guanine(26)-N(2))-dimethyltransferase OS=Homo sapiens GN=TRMT1	K562_2mg_DSSO_HILIC_24_100pct	intra
79.9922	1	6888:6889,6883	2902.35	4	726.345	EEAAVDAQQQkR	Q15149-4; Q15149; Q15149-6; Q15149-9; Q15149-3; Q15149-8; Q15149-5; Q15149-7; Q15149-2	Isoform 4 of Plectin OS=Homo sapiens GN=PLEC; Plectin OS=Homo sapiens GN=PLEC PE=1 SV=3; Isoform 6 of Plectin OS=Homo sapiens GN=PLEC; Isoform 9 of Plectin OS=Homo sapiens GN=PLEC; Isoform 3 of Plectin OS=Homo sapiens GN=PLEC; Isoform 8 of Plectin OS=Homo sapiens GN=PLEC; Isoform 5 of Plectin OS=Homo sapiens GN=PLEC; Isoform 7 of Plectin OS=Homo sapiens GN=PLEC; Isoform 2 of Plectin OS=Homo sapiens GN=PLEC	EEAAVDAQQQkR	Q15149-4; Q15149; Q15149-6; Q15149-9; Q15149-3; Q15149-8; Q15149-5; Q15149-7; Q15149-2	Isoform 4 of Plectin OS=Homo sapiens GN=PLEC; Plectin OS=Homo sapiens GN=PLEC PE=1 SV=3; Isoform 6 of Plectin OS=Homo sapiens GN=PLEC; Isoform 9 of Plectin OS=Homo sapiens GN=PLEC; Isoform 3 of Plectin OS=Homo sapiens GN=PLEC; Isoform 8 of Plectin OS=Homo sapiens GN=PLEC; Isoform 5 of Plectin OS=Homo sapiens GN=PLEC; Isoform 7 of Plectin OS=Homo sapiens GN=PLEC; Isoform 2 of Plectin OS=Homo sapiens GN=PLEC	K562_2mg_DSSO_HILIC_30p5_25pct	inter
79.992	1	32445:32446:32447:32448,32440	2423.31	4	606.583	kVVDPFSKK	P61247	40S ribosomal protein S3a OS=Homo sapiens GN=RPS3A PE=1 SV=2	TQGTkIASDGLK	P61247	40S ribosomal protein S3a OS=Homo sapiens GN=RPS3A PE=1 SV=2	K562_DSSO_HILIC_23_40percent_best_200min_300nlmin	intra
79.9917	1	13939:13940:13941:13942,13937	2660.39	4	665.854	VTkNVSKPR	Q9Y3U8	60S ribosomal protein L36 OS=Homo sapiens GN=RPL36 PE=1 SV=3	NkSTESLQANVQR	P26373	60S ribosomal protein L13 OS=Homo sapiens GN=RPL13 PE=1 SV=4	K562_2mg_DSSO_HILIC_30p5_50pct	inter
79.9916	1	39338:39339:39338.1:39339.1,39337	4608.1	4	1152.78	RPWEkNSTTLPR	P50552	Vasodilator-stimulated phosphoprotein OS=Homo sapiens GN=VASP PE=1 SV=3	MkSSSSVTTSETQPcTPSSSDYSDLQR	P50552	Vasodilator-stimulated phosphoprotein OS=Homo sapiens GN=VASP PE=1 SV=3	K562_2mg_DSSO_HILIC_31_100pct	intra
79.9914	1	49197:49198,49195	3332.59	4	833.904	TNEkVELQELNDR	P17661; P08670	Desmin OS=Homo sapiens GN=DES PE=1 SV=3; Vimentin OS=Homo sapiens GN=VIM PE=1 SV=4	TNEkVELQELNDR	P17661; P08670	Desmin OS=Homo sapiens GN=DES PE=1 SV=3; Vimentin OS=Homo sapiens GN=VIM PE=1 SV=4	K562_DSSO_HILIC_26_40percent_best_200min_300nlmin	inter
79.9914	1	51476:51477:51478.1:51479.1,51470	4048.99	5	810.604	QEAEEAkEALLQASR	P26038	Moesin OS=Homo sapiens GN=MSN PE=1 SV=3	DQKkTQEQLALEmAELTAR	P26038	Moesin OS=Homo sapiens GN=MSN PE=1 SV=3	JinLiang10366422_XL_SCX_v3_Fr_32re	intra
79.9908	1	55278:55279:55280:55281,55277	3883.84	5	777.575	SQNkEDYAGLKEEFRK	P78417; P78417-3	Glutathione S-transferase omega-1 OS=Homo sapiens GN=GSTO1 PE=1 SV=2; Isoform 3 of Glutathione S-transferase omega-1 OS=Homo sapiens GN=GSTO1	LEAMkLNEcVDHTPK	P78417; P78417-2; P78417-3	Glutathione S-transferase omega-1 OS=Homo sapiens GN=GSTO1 PE=1 SV=2; Isoform 2 of Glutathione S-transferase omega-1 OS=Homo sapiens GN=GSTO1; Isoform 3 of Glutathione S-transferase omega-1 OS=Homo sapiens GN=GSTO1	K562_2mg_DSSO_HILIC_235_100pct	intra
79.9908	1	117452:117453:117454.1:117455.1,117443	5015.43	6	836.745	kEPFFHGHDNYDQLVR	P68400-2; P68400	Isoform 2 of Casein kinase II subunit alpha OS=Homo sapiens GN=CSNK2A1; Casein kinase II subunit alpha OS=Homo sapiens GN=CSNK2A1 PE=1 SV=1	IAkVLGTEDLYDYIDKYNIELDPR	P68400-2; P68400	Isoform 2 of Casein kinase II subunit alpha OS=Homo sapiens GN=CSNK2A1; Casein kinase II subunit alpha OS=Homo sapiens GN=CSNK2A1 PE=1 SV=1	DSSO_2mg_F12_30pct_200min_Shallow35B_600	intra
79.9908	1	82529:82530:82527.1:82528.1,82523	3618.93	4	905.487	SVTPASTLTkSGPGR	P55196-5; P55196-6; P55196-2; P55196-1; P55196-3; P55196	Isoform 5 of Afadin OS=Homo sapiens GN=AFDN; Isoform 6 of Afadin OS=Homo sapiens GN=AFDN; Isoform 1 of Afadin OS=Homo sapiens GN=AFDN; Isoform 2 of Afadin OS=Homo sapiens GN=AFDN; Isoform 3 of Afadin OS=Homo sapiens GN=AFDN; Afadin OS=Homo sapiens GN=AFDN PE=1 SV=3	WkTPAAIPATPVAVSQPIR	P55196-5; P55196-6; P55196-2; P55196-1; P55196-3; P55196	Isoform 5 of Afadin OS=Homo sapiens GN=AFDN; Isoform 6 of Afadin OS=Homo sapiens GN=AFDN; Isoform 1 of Afadin OS=Homo sapiens GN=AFDN; Isoform 2 of Afadin OS=Homo sapiens GN=AFDN; Isoform 3 of Afadin OS=Homo sapiens GN=AFDN; Afadin OS=Homo sapiens GN=AFDN PE=1 SV=3	K562_DSSO_HILIC_185_80percent_best_200min_300nlmin_ED24s	intra
79.9906	1	37786:37787:37788:37789,37784	3934.96	5	787.798	SDIDVNAAAGAkAHHAAGQSVR	O75122-2; O75122; O75122-3	Isoform 2 of CLIP-associating protein 2 OS=Homo sapiens GN=CLASP2; CLIP-associating protein 2 OS=Homo sapiens GN=CLASP2 PE=1 SV=2; Isoform 3 of CLIP-associating protein 2 OS=Homo sapiens GN=CLASP2	VSAGSSkASSLPGSLQR	O75122-2; O75122; O75122-3	Isoform 2 of CLIP-associating protein 2 OS=Homo sapiens GN=CLASP2; CLIP-associating protein 2 OS=Homo sapiens GN=CLASP2 PE=1 SV=2; Isoform 3 of CLIP-associating protein 2 OS=Homo sapiens GN=CLASP2	K562_2mg_DSSO_HILIC_295_100pct	intra
79.9905	1	59356:59357:59358.1:59359.1,59350	4706.26	6	785.216	THIFkIHAR	P35998; P35998-2	26S protease regulatory subunit 7 OS=Homo sapiens GN=PSMC2 PE=1 SV=3; Isoform 2 of 26S protease regulatory subunit 7 OS=Homo sapiens GN=PSMC2	IDPTVTMMQVEEKPDVTYSDVGGckEQIEK	P35998; P35998-2	26S protease regulatory subunit 7 OS=Homo sapiens GN=PSMC2 PE=1 SV=3; Isoform 2 of 26S protease regulatory subunit 7 OS=Homo sapiens GN=PSMC2	DSSO_2mg_F17_30pct_150min_Shallow_600	intra
79.9905	1	64331:64332:64333:64334,64329	3941.11	5	789.028	VPVkDVVDPSK	O75369-9; O75369-5; O75369-2; O75369-8; O75369-7; O75369-4; O75369-6; O75369; O75369-3	Isoform 9 of Filamin-B OS=Homo sapiens GN=FLNB; Isoform 5 of Filamin-B OS=Homo sapiens GN=FLNB; Isoform 2 of Filamin-B OS=Homo sapiens GN=FLNB; Isoform 8 of Filamin-B OS=Homo sapiens GN=FLNB; Isoform 7 of Filamin-B OS=Homo sapiens GN=FLNB; Isoform 4 of Filamin-B OS=Homo sapiens GN=FLNB; Isoform 6 of Filamin-B OS=Homo sapiens GN=FLNB; Filamin-B OS=Homo sapiens GN=FLNB PE=1 SV=2; Isoform 3 of Filamin-B OS=Homo sapiens GN=FLNB	VQAQGPGLkEAFTNKPNVFTVVTR	O75369-9; O75369-5; O75369-2; O75369-8; O75369-7; O75369-4; O75369-6; O75369; O75369-3	Isoform 9 of Filamin-B OS=Homo sapiens GN=FLNB; Isoform 5 of Filamin-B OS=Homo sapiens GN=FLNB; Isoform 2 of Filamin-B OS=Homo sapiens GN=FLNB; Isoform 8 of Filamin-B OS=Homo sapiens GN=FLNB; Isoform 7 of Filamin-B OS=Homo sapiens GN=FLNB; Isoform 4 of Filamin-B OS=Homo sapiens GN=FLNB; Isoform 6 of Filamin-B OS=Homo sapiens GN=FLNB; Filamin-B OS=Homo sapiens GN=FLNB PE=1 SV=2; Isoform 3 of Filamin-B OS=Homo sapiens GN=FLNB	K562_DSSO_HILIC_22_40percent_best_200min_300nlmin_5B	intra
79.9901	1	89476:89477:89478:89479,89471	3977	5	796.206	LQGQLEQGDDTAAERLEkVYEELR	Q8NE71-2; Q8NE71	Isoform 2 of ATP-binding cassette sub-family F member 1 OS=Homo sapiens GN=ABCF1; ATP-binding cassette sub-family F member 1 OS=Homo sapiens GN=ABCF1 PE=1 SV=2	LkLLEEER	Q8NE71-2; Q8NE71	Isoform 2 of ATP-binding cassette sub-family F member 1 OS=Homo sapiens GN=ABCF1; ATP-binding cassette sub-family F member 1 OS=Homo sapiens GN=ABCF1 PE=1 SV=2	K562_2mg_DSSO_HILIC_13_5pct	intra
79.9901	1	81070:81071:81072:81073,81067	4225.28	5	845.861	AGAAPVAPEkQATELALLQR	Q92974-3; Q92974-2; Q92974	Isoform 3 of Rho guanine nucleotide exchange factor 2 OS=Homo sapiens GN=ARHGEF2; Isoform 2 of Rho guanine nucleotide exchange factor 2 OS=Homo sapiens GN=ARHGEF2; Rho guanine nucleotide exchange factor 2 OS=Homo sapiens GN=ARHGEF2 PE=1 SV=4	AGAAPVAPEkQATELALLQR	Q92974-3; Q92974-2; Q92974	Isoform 3 of Rho guanine nucleotide exchange factor 2 OS=Homo sapiens GN=ARHGEF2; Isoform 2 of Rho guanine nucleotide exchange factor 2 OS=Homo sapiens GN=ARHGEF2; Rho guanine nucleotide exchange factor 2 OS=Homo sapiens GN=ARHGEF2 PE=1 SV=4	K562_2mg_DSSO_HILIC_13_5pct	inter
79.9887	1	72385:72386:72387:72388,72382	3631.73	4	908.688	IQFkPDDGTTPER	Q96AE4; Q96AE4-2	Far upstream element-binding protein 1 OS=Homo sapiens GN=FUBP1 PE=1 SV=3; Isoform 2 of Far upstream element-binding protein 1 OS=Homo sapiens GN=FUBP1	MVMIQDGPQNTGADkPLR	Q96AE4; Q96AE4-2	Far upstream element-binding protein 1 OS=Homo sapiens GN=FUBP1 PE=1 SV=3; Isoform 2 of Far upstream element-binding protein 1 OS=Homo sapiens GN=FUBP1	K562_2mg_DSSO_HILIC_165_40pct	intra
79.9886	1	53407:53408:53405.1:53406.1,53403	3133.49	4	784.129	QAGEVTYADAHkER	Q13247; Q13247-3	Serine/arginine-rich splicing factor 6 OS=Homo sapiens GN=SRSF6 PE=1 SV=2; Isoform SRP55-3 of Serine/arginine-rich splicing factor 6 OS=Homo sapiens GN=SRSF6	ALDkLDGTEINGR	Q13247; Q13247-3	Serine/arginine-rich splicing factor 6 OS=Homo sapiens GN=SRSF6 PE=1 SV=2; Isoform SRP55-3 of Serine/arginine-rich splicing factor 6 OS=Homo sapiens GN=SRSF6	DSSO_2mg_F20_50pct_Old200min	intra
79.9884	1	94877:94878:94877.1:94878.1,94874	4186.02	4	1047.26	MGIVSDYEkIR	Q9GZZ9-2; Q9GZZ9	Isoform 2 of Ubiquitin-like modifier-activating enzyme 5 OS=Homo sapiens GN=UBA5; Ubiquitin-like modifier-activating enzyme 5 OS=Homo sapiens GN=UBA5 PE=1 SV=1	ISNGGLEEGkPVDLVLScVDNFEAR	Q9GZZ9-2; Q9GZZ9	Isoform 2 of Ubiquitin-like modifier-activating enzyme 5 OS=Homo sapiens GN=UBA5; Ubiquitin-like modifier-activating enzyme 5 OS=Homo sapiens GN=UBA5 PE=1 SV=1	K562_2mg_DSSO_HILIC_12_5pct_20171206134851	intra
79.9882	1	37227:37228:37229:37230,37225	3924.03	4	981.763	GIASTSDPPTANIkPTPVVSTPSK	P12270	Nucleoprotein TPR OS=Homo sapiens GN=TPR PE=1 SV=3	QITLkTTPASGER	P12270	Nucleoprotein TPR OS=Homo sapiens GN=TPR PE=1 SV=3	K562_DSSO_HILIC_29_80percent_best_200min_300nlmin_5B	intra
79.9881	1	49288:49289:49290:49291,49286	3197.51	4	800.134	YDDPEVQkDIK	P38646	Stress-70 protein, mitochondrial OS=Homo sapiens GN=HSPA9 PE=1 SV=2	ETGVDLTkDNMALQR	P38646	Stress-70 protein, mitochondrial OS=Homo sapiens GN=HSPA9 PE=1 SV=2	K562_800ug_DSSO_HILIC_225_40pct	intra
79.988	1	52194:52195:52194.1:52195.1,52188	4196.07	4	1049.77	kAMVPELR	O60231	Putative pre-mRNA-splicing factor ATP-dependent RNA helicase DHX16 OS=Homo sapiens GN=DHX16 PE=1 SV=2	ATQLQGDEEPSAPPTSTQAQQkESIQAVR	O60231	Putative pre-mRNA-splicing factor ATP-dependent RNA helicase DHX16 OS=Homo sapiens GN=DHX16 PE=1 SV=2	DSSO_2mg_F22_20pct_200min_Shallow35B_600	intra
79.9877	1	83836:83837:83838.1:83839.1,83835	4947.42	5	990.289	VPINDVLAEDkILEGTETTK	P82650; P82650-2	28S ribosomal protein S22, mitochondrial OS=Homo sapiens GN=MRPS22 PE=1 SV=1; Isoform 2 of 28S ribosomal protein S22, mitochondrial OS=Homo sapiens GN=MRPS22	LYQGHLQEESGPPPESMPkMPPR	Q9Y676	28S ribosomal protein S18b, mitochondrial OS=Homo sapiens GN=MRPS18B PE=1 SV=1	K562_2mg_DSSO_HILIC_155_10pct	inter
79.9875	1	66926:66927:66928:66929,66925	3059.49	4	765.627	kEMAAAPPGR	Q8N5I9	Uncharacterized protein C12orf45 OS=Homo sapiens GN=C12orf45 PE=1 SV=2	DSSGVPVSkELLTAGSDGR	Q8N5I9	Uncharacterized protein C12orf45 OS=Homo sapiens GN=C12orf45 PE=1 SV=2	DSSO_2mg_F20_20pct_200min_Shallow35B_600	intra
79.9873	1	87929:87930:87931.1:87932.1,87927	3222.59	4	806.403	SGIDITDFQAkR	P49790-3; P49790-2; P49790	Isoform 3 of Nuclear pore complex protein Nup153 OS=Homo sapiens GN=NUP153; Isoform 2 of Nuclear pore complex protein Nup153 OS=Homo sapiens GN=NUP153; Nuclear pore complex protein Nup153 OS=Homo sapiens GN=NUP153 PE=1 SV=2	SVYFkPSLTPSGEFR	P49790-3; P49790-2; P49790	Isoform 3 of Nuclear pore complex protein Nup153 OS=Homo sapiens GN=NUP153; Isoform 2 of Nuclear pore complex protein Nup153 OS=Homo sapiens GN=NUP153; Nuclear pore complex protein Nup153 OS=Homo sapiens GN=NUP153 PE=1 SV=2	K562_2mg_DSSO_HILIC_13_5pct_20171216014535	intra
79.9865	1	7897:7898:7899:7900,7896	2378.16	4	595.297	mVEkDQDGGR	P39019	40S ribosomal protein S19 OS=Homo sapiens GN=RPS19 PE=1 SV=2	IAGQVAAANkK	P39019	40S ribosomal protein S19 OS=Homo sapiens GN=RPS19 PE=1 SV=2	K562_DSSO_HILIC_28_80percent_best_200min_300nlmin_5B	intra
79.9852	1	72523:72524:72525:72526,72514	3256.71	4	814.934	ALTEkNKELEIAQDR	P12270-2; P12270	Isoform 2 of Nucleoprotein TPR OS=Homo sapiens GN=TPR; Nucleoprotein TPR OS=Homo sapiens GN=TPR PE=1 SV=3	LELEkLNNQLK	P12270-2; P12270	Isoform 2 of Nucleoprotein TPR OS=Homo sapiens GN=TPR; Nucleoprotein TPR OS=Homo sapiens GN=TPR PE=1 SV=3	DSSO_2mg_F14_20pct_Old200min	intra
79.985	1	88285:88286:88287.1:88288.1,88276	4222.18	6	704.537	YLSQLkDAHR	O14579; O14579-2; O14579-3	Coatomer subunit epsilon OS=Homo sapiens GN=COPE PE=1 SV=3; Isoform 2 of Coatomer subunit epsilon OS=Homo sapiens GN=COPE; Isoform 3 of Coatomer subunit epsilon OS=Homo sapiens GN=COPE	LLHDQVGVIQFGPYkQLFLQTYAR	P53621-2; P53621	Isoform 2 of Coatomer subunit alpha OS=Homo sapiens GN=COPA; Coatomer subunit alpha OS=Homo sapiens GN=COPA PE=1 SV=2	K562_2mg_DSSO_HILIC_12_5pct_20171206134851	inter
79.9849	1	37690:37691:37692:37693,37688	3319.66	5	664.737	AQQQLENGFkQLENSKR	Q15642; Q15642-2; Q15642-3; Q15642-5; Q15642-4	Cdc42-interacting protein 4 OS=Homo sapiens GN=TRIP10 PE=1 SV=3; Isoform 2 of Cdc42-interacting protein 4 OS=Homo sapiens GN=TRIP10; Isoform 3 of Cdc42-interacting protein 4 OS=Homo sapiens GN=TRIP10; Isoform 5 of Cdc42-interacting protein 4 OS=Homo sapiens GN=TRIP10; Isoform 4 of Cdc42-interacting protein 4 OS=Homo sapiens GN=TRIP10	ELQkEVDQR	Q15642; Q15642-2; Q15642-3; Q15642-4	Cdc42-interacting protein 4 OS=Homo sapiens GN=TRIP10 PE=1 SV=3; Isoform 2 of Cdc42-interacting protein 4 OS=Homo sapiens GN=TRIP10; Isoform 3 of Cdc42-interacting protein 4 OS=Homo sapiens GN=TRIP10; Isoform 4 of Cdc42-interacting protein 4 OS=Homo sapiens GN=TRIP10	K562_2mg_DSSO_HILIC_27p5_25pct	intra
79.9846	1	79074:79075:79074.1:79075.1,79073	3589.79	5	718.764	HkMGEEVIPLR	Q4G0J3-3; Q4G0J3	Isoform 3 of La-related protein 7 OS=Homo sapiens GN=LARP7; La-related protein 7 OS=Homo sapiens GN=LARP7 PE=1 SV=1	EQAAkAIEFLNNPPEEAPR	Q4G0J3-3; Q4G0J3	Isoform 3 of La-related protein 7 OS=Homo sapiens GN=LARP7; La-related protein 7 OS=Homo sapiens GN=LARP7 PE=1 SV=1	K562_2mg_DSSO_HILIC_155_10pct_20171217175344	intra
79.9842	1	20767:20768,20765	4330.98	5	867.003	NQHLVSQQkDPDTEEYR	P12270	Nucleoprotein TPR OS=Homo sapiens GN=TPR PE=1 SV=3	NQHLVSQQkDPDTEEYR	P12270	Nucleoprotein TPR OS=Homo sapiens GN=TPR PE=1 SV=3	K562_2mg_DSSO_HILIC_35_50pct	inter
79.984	1	105804:105805:105804.1:105805.1,105800	6992.27	5	1399.26	GGDSIGETPTPGASkR	O75533	Splicing factor 3B subunit 1 OS=Homo sapiens GN=SF3B1 PE=1 SV=3	WDETPASQMGGSTPVLTPGkTPIGTPAMNMATPTPGHIMSMTPEQLQAWR	O75533	Splicing factor 3B subunit 1 OS=Homo sapiens GN=SF3B1 PE=1 SV=3	K562_2mg_DSSO_HILIC_21_70pct	intra
79.9839	1	54282:54283:54284:54285,54279	3272.47	4	818.873	VQFcPFEkNVESTR	Q96EL3	39S ribosomal protein L53, mitochondrial OS=Homo sapiens GN=MRPL53 PE=1 SV=1	DAAGSGDkPGADTGR	Q96EL3	39S ribosomal protein L53, mitochondrial OS=Homo sapiens GN=MRPL53 PE=1 SV=1	K562_2mg_DSSO_HILIC_27_100pct	intra
79.9823	1	125149:125150:125147.1:125148.1,125146	4399.03	4	1100.51	kVNNADDFPNLFR	Q13085-3; Q13085; Q13085-4; Q13085-2	Isoform 3 of Acetyl-CoA carboxylase 1 OS=Homo sapiens GN=ACACA; Acetyl-CoA carboxylase 1 OS=Homo sapiens GN=ACACA PE=1 SV=2; Isoform 4 of Acetyl-CoA carboxylase 1 OS=Homo sapiens GN=ACACA; Isoform 2 of Acetyl-CoA carboxylase 1 OS=Homo sapiens GN=ACACA	DVDDGLQAAEEVGYPVMIkASEGGGGK	Q13085-3; Q13085; Q13085-4; Q13085-2	Isoform 3 of Acetyl-CoA carboxylase 1 OS=Homo sapiens GN=ACACA; Acetyl-CoA carboxylase 1 OS=Homo sapiens GN=ACACA PE=1 SV=2; Isoform 4 of Acetyl-CoA carboxylase 1 OS=Homo sapiens GN=ACACA; Isoform 2 of Acetyl-CoA carboxylase 1 OS=Homo sapiens GN=ACACA	K562_2mg_DSSO_HILIC_155_30pct	intra
79.9812	1	1153:1154,1152	2566.14	4	642.291	kAGEQQETASR	Q14980-3; Q14980-2; Q14980-4; Q14980	Isoform Numa-m of Nuclear mitotic apparatus protein 1 OS=Homo sapiens GN=NUMA1; Isoform 2 of Nuclear mitotic apparatus protein 1 OS=Homo sapiens GN=NUMA1; Isoform Numa-s of Nuclear mitotic apparatus protein 1 OS=Homo sapiens GN=NUMA1; Nuclear mitotic apparatus protein 1 OS=Homo sapiens GN=NUMA1 PE=1 SV=2	kAGEQQETASR	Q14980-3; Q14980-2; Q14980-4; Q14980	Isoform Numa-m of Nuclear mitotic apparatus protein 1 OS=Homo sapiens GN=NUMA1; Isoform 2 of Nuclear mitotic apparatus protein 1 OS=Homo sapiens GN=NUMA1; Isoform Numa-s of Nuclear mitotic apparatus protein 1 OS=Homo sapiens GN=NUMA1; Nuclear mitotic apparatus protein 1 OS=Homo sapiens GN=NUMA1 PE=1 SV=2	HaiyuanYu10378672_DSSO_XL_MS2-PD-MS3_Fr_28_v2	inter
79.981	1	22745:22746:22747:22748,22742	2557.21	4	640.059	SYNkDLESAEER	O43242	26S proteasome non-ATPase regulatory subunit 3 OS=Homo sapiens GN=PSMD3 PE=1 SV=2	QLEkAVSGK	O43242	26S proteasome non-ATPase regulatory subunit 3 OS=Homo sapiens GN=PSMD3 PE=1 SV=2	K562_DSSO_HILIC_27_40percent_best_200min_300nlmin_5B	intra
79.9795	1	85377:85378:85379:85380,85376	3089.58	4	773.151	DSLLGDkGQTAR	P33993; P33993-3	DNA replication licensing factor MCM7 OS=Homo sapiens GN=MCM7 PE=1 SV=4; Isoform 3 of DNA replication licensing factor MCM7 OS=Homo sapiens GN=MCM7	SLkQNINLSAPIMSR	Q14566	DNA replication licensing factor MCM6 OS=Homo sapiens GN=MCM6 PE=1 SV=1	K562_2mg_DSSO_HILIC_16_40pct_20171207212930	inter
79.9794	1	114840:114841:114842.1:114843.1,114835	3057.41	4	765.109	kAMEGAGTDEK	P08133; P08133-2	Annexin A6 OS=Homo sapiens GN=ANXA6 PE=1 SV=3; Isoform 2 of Annexin A6 OS=Homo sapiens GN=ANXA6	DLMTDLkSEISGDLAR	P08133; P08133-2	Annexin A6 OS=Homo sapiens GN=ANXA6 PE=1 SV=3; Isoform 2 of Annexin A6 OS=Homo sapiens GN=ANXA6	K562_DSSO_HILIC_185_80percent_best_200min_300nlmin_ED24s	intra
79.9786	1	47262:47263:47264.1:47265.1,47258	2765.27	4	692.073	SGGYSSGkQGR	Q15084-2; Q15084-5; Q15084-3; Q15084-4; Q15084	Isoform 2 of Protein disulfide-isomerase A6 OS=Homo sapiens GN=PDIA6; Isoform 5 of Protein disulfide-isomerase A6 OS=Homo sapiens GN=PDIA6; Isoform 3 of Protein disulfide-isomerase A6 OS=Homo sapiens GN=PDIA6; Isoform 4 of Protein disulfide-isomerase A6 OS=Homo sapiens GN=PDIA6; Protein disulfide-isomerase A6 OS=Homo sapiens GN=PDIA6 PE=1 SV=1	kDVIELTDDSFDK	Q15084-2; Q15084-5; Q15084-3; Q15084-4; Q15084	Isoform 2 of Protein disulfide-isomerase A6 OS=Homo sapiens GN=PDIA6; Isoform 5 of Protein disulfide-isomerase A6 OS=Homo sapiens GN=PDIA6; Isoform 3 of Protein disulfide-isomerase A6 OS=Homo sapiens GN=PDIA6; Isoform 4 of Protein disulfide-isomerase A6 OS=Homo sapiens GN=PDIA6; Protein disulfide-isomerase A6 OS=Homo sapiens GN=PDIA6 PE=1 SV=1	K562_DSSO_HILIC_28_80percent_best_200min_300nlmin_5B	intra
79.9781	1	57753:57754:57755:57756,57752	2733.34	4	684.092	kGPGAGSALDDGR	O95782-2; O95782	Isoform B of AP-2 complex subunit alpha-1 OS=Homo sapiens GN=AP2A1; AP-2 complex subunit alpha-1 OS=Homo sapiens GN=AP2A1 PE=1 SV=3	SNAkQIVSEMLR	O95782-2; O95782	Isoform B of AP-2 complex subunit alpha-1 OS=Homo sapiens GN=AP2A1; AP-2 complex subunit alpha-1 OS=Homo sapiens GN=AP2A1 PE=1 SV=3	K562_DSSO_HILIC_215_20percent_best_200min_300nlmin_5B_20171107171445	intra
79.9771	1	17816:17817:17818:17819,17811	2408.16	4	602.795	AEkDNAEIR	Q99832; Q99832-4; Q99832-3; Q99832-2	T-complex protein 1 subunit eta OS=Homo sapiens GN=CCT7 PE=1 SV=2; Isoform 4 of T-complex protein 1 subunit eta OS=Homo sapiens GN=CCT7; Isoform 3 of T-complex protein 1 subunit eta OS=Homo sapiens GN=CCT7; Isoform 2 of T-complex protein 1 subunit eta OS=Homo sapiens GN=CCT7	GGNkmIIEEAK	P48643-2; P48643	Isoform 2 of T-complex protein 1 subunit epsilon OS=Homo sapiens GN=CCT5; T-complex protein 1 subunit epsilon OS=Homo sapiens GN=CCT5 PE=1 SV=1	K562_800ug_DSSO_HILIC_225_40pct_NoAPD	inter
79.9769	1	39359:39360:39361:39362,39358	4091.87	5	819.179	GmGSLDAMDkHLSSQNR	P12268	Inosine-5'-monophosphate dehydrogenase 2 OS=Homo sapiens GN=IMPDH2 PE=1 SV=2	TSSAQVEGGVHSLHSYEkR	P12268	Inosine-5'-monophosphate dehydrogenase 2 OS=Homo sapiens GN=IMPDH2 PE=1 SV=2	K562_2mg_DSSO_HILIC_29_100pct	intra
79.9768	1	69232:69233:69234:69235,69226	3048.59	4	762.903	KLYkPEVQLR	O60610; O60610-3; O60610-2	Protein diaphanous homolog 1 OS=Homo sapiens GN=DIAPH1 PE=1 SV=2; Isoform 3 of Protein diaphanous homolog 1 OS=Homo sapiens GN=DIAPH1; Isoform 2 of Protein diaphanous homolog 1 OS=Homo sapiens GN=DIAPH1	VSAENLQkNLDQMK	O60610; O60610-3; O60610-2	Protein diaphanous homolog 1 OS=Homo sapiens GN=DIAPH1 PE=1 SV=2; Isoform 3 of Protein diaphanous homolog 1 OS=Homo sapiens GN=DIAPH1; Isoform 2 of Protein diaphanous homolog 1 OS=Homo sapiens GN=DIAPH1	K562_2mg_DSSO_HILIC_155_30pct	intra
79.9763	1	82709:82710:82707.1:82708.1,82702	3451.71	4	863.684	FFGkELSTTLNADEAVTR	P34932	Heat shock 70 kDa protein 4 OS=Homo sapiens GN=HSPA4 PE=1 SV=4	QDLPALEEkPR	P34932	Heat shock 70 kDa protein 4 OS=Homo sapiens GN=HSPA4 PE=1 SV=4	K562_2mg_DSSO_HILIC_13_5pct_20171216014535	intra
79.9761	1	101938:101939:101940:101941,101936	5717.84	5	1144.37	SVFkPIVQIAVIENSESLDcQLLAVTHAGVR	O75694; O75694-2	Nuclear pore complex protein Nup155 OS=Homo sapiens GN=NUP155 PE=1 SV=1; Isoform 2 of Nuclear pore complex protein Nup155 OS=Homo sapiens GN=NUP155	SEkGVIQVYDLGQDGQGMSR	O75694; O75694-2	Nuclear pore complex protein Nup155 OS=Homo sapiens GN=NUP155 PE=1 SV=1; Isoform 2 of Nuclear pore complex protein Nup155 OS=Homo sapiens GN=NUP155	K562_2mg_DSSO_HILIC_125_5pct	intra
79.9757	1	26174:26175:26176:26177,26169	2879.46	4	720.62	DKPLkDVIIADcGK	P23284	Peptidyl-prolyl cis-trans isomerase B OS=Homo sapiens GN=PPIB PE=1 SV=2	kVESTKTDSR	P23284	Peptidyl-prolyl cis-trans isomerase B OS=Homo sapiens GN=PPIB PE=1 SV=2	JinLiang10366422_XL_SCX_v3_Fr_43	intra
79.9752	1	74523:74524:74523.1:74524.1,74519	4470.09	4	1118.28	TNEVkSGGAVEPLGTR	O75312	Zinc finger protein ZPR1 OS=Homo sapiens GN=ZPR1 PE=1 SV=1	QQEEMLGLQEEAPAEkPEEEDLR	O75312	Zinc finger protein ZPR1 OS=Homo sapiens GN=ZPR1 PE=1 SV=1	K562_2mg_DSSO_HILIC_23_100pct	intra
79.9746	1	83841:83842:83843.1:83844.1,83839	3754.89	5	751.785	VNFAMNVGkAR	P14618-2; P14618-3; P14618	Isoform M1 of Pyruvate kinase PKM OS=Homo sapiens GN=PKM; Isoform 3 of Pyruvate kinase PKM OS=Homo sapiens GN=PKM; Pyruvate kinase PKM OS=Homo sapiens GN=PKM PE=1 SV=4	kGDVVIVLTGWRPGSGFTNTMR	P14618-2; P14618-3; P14618	Isoform M1 of Pyruvate kinase PKM OS=Homo sapiens GN=PKM; Isoform 3 of Pyruvate kinase PKM OS=Homo sapiens GN=PKM; Pyruvate kinase PKM OS=Homo sapiens GN=PKM PE=1 SV=4	K562_2mg_DSSO_HILIC_125_5pct	intra
79.9734	1	60245:60246:60247:60248,60243	3963.66	4	991.67	SPDEEDYDYESYEkTTR	P46821	Microtubule-associated protein 1B OS=Homo sapiens GN=MAP1B PE=1 SV=2	TSDVGGYYYEkIER	P46821	Microtubule-associated protein 1B OS=Homo sapiens GN=MAP1B PE=1 SV=2	DSSO_2mg_F21_20pct_200min_Shallow35B_600	intra
79.9726	1	24346:24347:24348.1:24349.1,24344	3498.61	4	875.409	TGAQQkMR	Q7Z4S6; Q7Z4S6-5; Q7Z4S6-3; Q7Z4S6-2; Q7Z4S6-6; Q7Z4S6-4	Kinesin-like protein KIF21A OS=Homo sapiens GN=KIF21A PE=1 SV=2; Isoform 5 of Kinesin-like protein KIF21A OS=Homo sapiens GN=KIF21A; Isoform 3 of Kinesin-like protein KIF21A OS=Homo sapiens GN=KIF21A; Isoform 2 of Kinesin-like protein KIF21A OS=Homo sapiens GN=KIF21A; Isoform 6 of Kinesin-like protein KIF21A OS=Homo sapiens GN=KIF21A; Isoform 4 of Kinesin-like protein KIF21A OS=Homo sapiens GN=KIF21A	kLSSSDAPAQDTGSSAAAVETDASR	Q7Z4S6; Q7Z4S6-5; Q7Z4S6-3; Q7Z4S6-2; Q7Z4S6-6; Q7Z4S6-4	Kinesin-like protein KIF21A OS=Homo sapiens GN=KIF21A PE=1 SV=2; Isoform 5 of Kinesin-like protein KIF21A OS=Homo sapiens GN=KIF21A; Isoform 3 of Kinesin-like protein KIF21A OS=Homo sapiens GN=KIF21A; Isoform 2 of Kinesin-like protein KIF21A OS=Homo sapiens GN=KIF21A; Isoform 6 of Kinesin-like protein KIF21A OS=Homo sapiens GN=KIF21A; Isoform 4 of Kinesin-like protein KIF21A OS=Homo sapiens GN=KIF21A	K562_2mg_DSSO_HILIC_31_100pct	intra
79.9725	1	111400:111401:111402:111403,111398	3404.73	4	851.938	NENMAkGLQR	Q9UHB9; Q9UHB9-4; Q9UHB9-2; Q9UHB9-3	Signal recognition particle subunit SRP68 OS=Homo sapiens GN=SRP68 PE=1 SV=2; Isoform 4 of Signal recognition particle subunit SRP68 OS=Homo sapiens GN=SRP68; Isoform 2 of Signal recognition particle subunit SRP68 OS=Homo sapiens GN=SRP68; Isoform 3 of Signal recognition particle subunit SRP68 OS=Homo sapiens GN=SRP68	SGGTEGLLAEkLEALITQTR	Q9UHB9; Q9UHB9-4	Signal recognition particle subunit SRP68 OS=Homo sapiens GN=SRP68 PE=1 SV=2; Isoform 4 of Signal recognition particle subunit SRP68 OS=Homo sapiens GN=SRP68	K562_2mg_DSSO_HILIC_145_10pct_20171217020557	intra
79.9724	1	22813:22814,22808	2620.26	4	655.82	SkEQAELEAAR	Q15149-4; Q15149; Q15149-6; Q15149-9; Q15149-3; Q15149-8; Q15149-5; Q15149-7; Q15149-2	Isoform 4 of Plectin OS=Homo sapiens GN=PLEC; Plectin OS=Homo sapiens GN=PLEC PE=1 SV=3; Isoform 6 of Plectin OS=Homo sapiens GN=PLEC; Isoform 9 of Plectin OS=Homo sapiens GN=PLEC; Isoform 3 of Plectin OS=Homo sapiens GN=PLEC; Isoform 8 of Plectin OS=Homo sapiens GN=PLEC; Isoform 5 of Plectin OS=Homo sapiens GN=PLEC; Isoform 7 of Plectin OS=Homo sapiens GN=PLEC; Isoform 2 of Plectin OS=Homo sapiens GN=PLEC	SkEQAELEAAR	Q15149-4; Q15149; Q15149-6; Q15149-9; Q15149-3; Q15149-8; Q15149-5; Q15149-7; Q15149-2	Isoform 4 of Plectin OS=Homo sapiens GN=PLEC; Plectin OS=Homo sapiens GN=PLEC PE=1 SV=3; Isoform 6 of Plectin OS=Homo sapiens GN=PLEC; Isoform 9 of Plectin OS=Homo sapiens GN=PLEC; Isoform 3 of Plectin OS=Homo sapiens GN=PLEC; Isoform 8 of Plectin OS=Homo sapiens GN=PLEC; Isoform 5 of Plectin OS=Homo sapiens GN=PLEC; Isoform 7 of Plectin OS=Homo sapiens GN=PLEC; Isoform 2 of Plectin OS=Homo sapiens GN=PLEC	K562_800ug_DSSO_HILIC_245_40pct_NoAPD	inter
79.9723	1	32420:32421:32422:32423,32418	2959.37	4	740.597	HGkIMEAMEK	Q9Y237-2; Q9Y237-3; Q9Y237	Isoform 2 of Peptidyl-prolyl cis-trans isomerase NIMA-interacting 4 OS=Homo sapiens GN=PIN4; Isoform 3 of Peptidyl-prolyl cis-trans isomerase NIMA-interacting 4 OS=Homo sapiens GN=PIN4; Peptidyl-prolyl cis-trans isomerase NIMA-interacting 4 OS=Homo sapiens GN=PIN4 PE=1 SV=1	SSGPYGGGGQYFAkPR	P09651-2; P09651-3; P09651	Isoform A1-A of Heterogeneous nuclear ribonucleoprotein A1 OS=Homo sapiens GN=HNRNPA1; Isoform 2 of Heterogeneous nuclear ribonucleoprotein A1 OS=Homo sapiens GN=HNRNPA1; Heterogeneous nuclear ribonucleoprotein A1 OS=Homo sapiens GN=HNRNPA1 PE=1 SV=5	K562_DSSO_HILIC_215_20percent_best_200min_300nlmin_5B_20171107171445	inter
79.9721	1	72770:72771:72772:72773,72768	3537.74	4	885.191	GFkATDcVGHDVVTLLR	P19367; P19367-3; P19367-4; P19367-2	Hexokinase-1 OS=Homo sapiens GN=HK1 PE=1 SV=3; Isoform 3 of Hexokinase-1 OS=Homo sapiens GN=HK1; Isoform 4 of Hexokinase-1 OS=Homo sapiens GN=HK1; Isoform 2 of Hexokinase-1 OS=Homo sapiens GN=HK1	LVDEYSLNAGkQR	P19367; P19367-3; P19367-4; P19367-2	Hexokinase-1 OS=Homo sapiens GN=HK1 PE=1 SV=3; Isoform 3 of Hexokinase-1 OS=Homo sapiens GN=HK1; Isoform 4 of Hexokinase-1 OS=Homo sapiens GN=HK1; Isoform 2 of Hexokinase-1 OS=Homo sapiens GN=HK1	K562_2mg_DSSO_HILIC_13_5pct_20171206222105	intra
79.9715	1	73139:73140:73141.1:73142.1,73137	3094.47	4	774.373	AMTkDNNLLGR	P17066; P0DMV8-2; P0DMV9; P34931	Heat shock 70 kDa protein 6 OS=Homo sapiens GN=HSPA6 PE=1 SV=2; Isoform 2 of Heat shock 70 kDa protein 1A OS=Homo sapiens GN=HSPA1A; Heat shock 70 kDa protein 1B OS=Homo sapiens GN=HSPA1B PE=1 SV=1; Heat shock 70 kDa protein 1-like OS=Homo sapiens GN=HSPA1L PE=1 SV=2	VSSkNSLESYAFNMK	P11142	Heat shock cognate 71 kDa protein OS=Homo sapiens GN=HSPA8 PE=1 SV=1	K562_2mg_DSSO_HILIC_13_5pct	inter
79.9705	1	78229:78230:78231:78232,78228	3405.61	5	681.928	FPGYDSESkEFNAEVHR	P46777	60S ribosomal protein L5 OS=Homo sapiens GN=RPL5 PE=1 SV=3	TTTGNkVFGALK	P46777	60S ribosomal protein L5 OS=Homo sapiens GN=RPL5 PE=1 SV=3	K562_2mg_DSSO_HILIC_155_30pct	intra
79.97	21	52428:52429:52430:52431,52423	2790.48	4	698.377	LkVcALR	Q07020; Q07020-2	60S ribosomal protein L18 OS=Homo sapiens GN=RPL18 PE=1 SV=2; Isoform 2 of 60S ribosomal protein L18 OS=Homo sapiens GN=RPL18	AGGkILTFDQLALDSPK	Q07020; Q07020-2	60S ribosomal protein L18 OS=Homo sapiens GN=RPL18 PE=1 SV=2; Isoform 2 of 60S ribosomal protein L18 OS=Homo sapiens GN=RPL18	K562_2mg_DSSO_HILIC_10_5pct	intra
79.97	1	95442:95443:95444.1:95445.1,95439	3245.56	4	812.146	AQTEAkQAQMK	O95347-2; O95347	Isoform 2 of Structural maintenance of chromosomes protein 2 OS=Homo sapiens GN=SMC2; Structural maintenance of chromosomes protein 2 OS=Homo sapiens GN=SMC2 PE=1 SV=2	SkMDVAQSELDIYLSR	Q9NTJ3; Q9NTJ3-2	Structural maintenance of chromosomes protein 4 OS=Homo sapiens GN=SMC4 PE=1 SV=2; Isoform 2 of Structural maintenance of chromosomes protein 4 OS=Homo sapiens GN=SMC4	K562_2mg_DSSO_HILIC_165_40pct	inter
79.9699	1	39764:39765:39766:39767,39763	2994.47	4	749.373	HLSASQkALK	P13073	Cytochrome c oxidase subunit 4 isoform 1, mitochondrial OS=Homo sapiens GN=COX4I1 PE=1 SV=1	EKEkASWSSLSMDEK	P13073	Cytochrome c oxidase subunit 4 isoform 1, mitochondrial OS=Homo sapiens GN=COX4I1 PE=1 SV=1	DSSO_2mg_F22_20pct_Old200min	intra
79.9693	1	69461:69462:69463:69464,69460	2600.25	4	650.818	ASNEDGDIkR	Q9UBT2; Q9UBT2-2	SUMO-activating enzyme subunit 2 OS=Homo sapiens GN=UBA2 PE=1 SV=2; Isoform 2 of SUMO-activating enzyme subunit 2 OS=Homo sapiens GN=UBA2	YLLTMDkLWR	Q9UBT2; Q9UBT2-2	SUMO-activating enzyme subunit 2 OS=Homo sapiens GN=UBA2 PE=1 SV=2; Isoform 2 of SUMO-activating enzyme subunit 2 OS=Homo sapiens GN=UBA2	K562_2mg_DSSO_HILIC_125_5pct	intra
79.9692	1	50808:50809:50810:50811,50803	3290.54	5	658.913	VckSHLLNccPHDVLSGTR	Q9Y383-2; Q9Y383; Q9Y383-3; Q96HJ9-2	Isoform 2 of Putative RNA-binding protein Luc7-like 2 OS=Homo sapiens GN=LUC7L2; Putative RNA-binding protein Luc7-like 2 OS=Homo sapiens GN=LUC7L2 PE=1 SV=2; Isoform 3 of Putative RNA-binding protein Luc7-like 2 OS=Homo sapiens GN=LUC7L2; Isoform 2 of Protein FMC1 homolog OS=Homo sapiens GN=FMC1	IkFSDDR	Q9Y383-2; Q9Y383; Q9Y383-3; Q96HJ9-2	Isoform 2 of Putative RNA-binding protein Luc7-like 2 OS=Homo sapiens GN=LUC7L2; Putative RNA-binding protein Luc7-like 2 OS=Homo sapiens GN=LUC7L2 PE=1 SV=2; Isoform 3 of Putative RNA-binding protein Luc7-like 2 OS=Homo sapiens GN=LUC7L2; Isoform 2 of Protein FMC1 homolog OS=Homo sapiens GN=FMC1	DSSO_2mg_F18_20pct_180min_Shallow35B_600	intra
79.9685	1	39165:39166:39167:39168,39162	2608.34	4	652.841	kLMDLSHR	Q7Z3B4; Q7Z3B4-3	Nucleoporin p54 OS=Homo sapiens GN=NUP54 PE=1 SV=2; Isoform 3 of Nucleoporin p54 OS=Homo sapiens GN=NUP54	NQTTSVAkIAQYK	Q7Z3B4; Q7Z3B4-3	Nucleoporin p54 OS=Homo sapiens GN=NUP54 PE=1 SV=2; Isoform 3 of Nucleoporin p54 OS=Homo sapiens GN=NUP54	K562_DSSO_HILIC_22_40percent_best_200min_300nlmin_5B	intra
79.9669	21	16459:16460:16461:16462,16458	2262.02	4	566.261	LQDYEEkTK	P15311	Ezrin OS=Homo sapiens GN=EZR PE=1 SV=4	EkEQMMR	P15311	Ezrin OS=Homo sapiens GN=EZR PE=1 SV=4	K562_DSSO_HILIC_23_40percent_best_200min_300nlmin_5B	intra
79.9659	1	89995:89996:89997:89998,89990	3287.64	4	822.666	TQGFLALFSGDTGEIkSEVR	Q9Y230; Q9Y230-2	RuvB-like 2 OS=Homo sapiens GN=RUVBL2 PE=1 SV=3; Isoform 2 of RuvB-like 2 OS=Homo sapiens GN=RUVBL2	TEITDkLR	Q9Y265; Q9Y265-2	RuvB-like 1 OS=Homo sapiens GN=RUVBL1 PE=1 SV=1; Isoform 2 of RuvB-like 1 OS=Homo sapiens GN=RUVBL1	K562_2mg_DSSO_HILIC_125_5pct	inter
79.9649	1	24856:24857:24858.1:24859.1,24852	3000.45	4	750.869	FQkHLER	O43513	Mediator of RNA polymerase II transcription subunit 7 OS=Homo sapiens GN=MED7 PE=1 SV=1	LQQALAEQQQQNNTSGk	Q9Y3C7	Mediator of RNA polymerase II transcription subunit 31 OS=Homo sapiens GN=MED31 PE=1 SV=1	K562_2mg_DSSO_HILIC_27_100pct	inter
79.9648	1	44372:44373:44374.1:44375.1,44370	2698.33	4	675.338	kGHAVGDIPGVR	P62266	40S ribosomal protein S23 OS=Homo sapiens GN=RPS23 PE=1 SV=3	INkMLScAGADR	P27635; Q96L21	60S ribosomal protein L10 OS=Homo sapiens GN=RPL10 PE=1 SV=4; 60S ribosomal protein L10-like OS=Homo sapiens GN=RPL10L PE=1 SV=3	K562_2mg_DSSO_HILIC_16_40pct	inter
79.9644	1	32466:32467,32461	2480.23	4	620.814	ATEEISkDLR	Q5T9A4; Q5T9A4-3	ATPase family AAA domain-containing protein 3B OS=Homo sapiens GN=ATAD3B PE=1 SV=1; Isoform 3 of ATPase family AAA domain-containing protein 3B OS=Homo sapiens GN=ATAD3B	ATEEISkDLR	Q5T9A4; Q5T9A4-3	ATPase family AAA domain-containing protein 3B OS=Homo sapiens GN=ATAD3B PE=1 SV=1; Isoform 3 of ATPase family AAA domain-containing protein 3B OS=Homo sapiens GN=ATAD3B	K562_DSSO_HILIC_215_20percent_best_200min_300nlmin_5B_20171107171445	inter
79.964	1	8481:8482,8475	3090.61	4	773.409	EESGKPGAHVTVkK	P22626-2; P22626	Isoform A2 of Heterogeneous nuclear ribonucleoproteins A2/B1 OS=Homo sapiens GN=HNRNPA2B1; Heterogeneous nuclear ribonucleoproteins A2/B1 OS=Homo sapiens GN=HNRNPA2B1 PE=1 SV=2	EESGKPGAHVTVkK	P22626-2; P22626	Isoform A2 of Heterogeneous nuclear ribonucleoproteins A2/B1 OS=Homo sapiens GN=HNRNPA2B1; Heterogeneous nuclear ribonucleoproteins A2/B1 OS=Homo sapiens GN=HNRNPA2B1 PE=1 SV=2	JinLiang10366422_XL_SCX_v3_Fr_52_53	inter
79.9637	1	37708:37709:37710:37711,37707	2551.3	4	638.58	IADGSVkR	P52895; Q04828; P52895-2; P42330; P17516	Aldo-keto reductase family 1 member C2 OS=Homo sapiens GN=AKR1C2 PE=1 SV=3; Aldo-keto reductase family 1 member C1 OS=Homo sapiens GN=AKR1C1 PE=1 SV=1; Isoform 2 of Aldo-keto reductase family 1 member C2 OS=Homo sapiens GN=AKR1C2; Aldo-keto reductase family 1 member C3 OS=Homo sapiens GN=AKR1C3 PE=1 SV=4; Aldo-keto reductase family 1 member C4 OS=Homo sapiens GN=AKR1C4 PE=1 SV=3	DAGLAkSIGVSNFNR	P42330-2; Q04828; P42330	Isoform 2 of Aldo-keto reductase family 1 member C3 OS=Homo sapiens GN=AKR1C3; Aldo-keto reductase family 1 member C1 OS=Homo sapiens GN=AKR1C1 PE=1 SV=1; Aldo-keto reductase family 1 member C3 OS=Homo sapiens GN=AKR1C3 PE=1 SV=4	K562_DSSO_HILIC_21_20percent_best_200min_300nlmin_20171106105453	intra
79.9636	1	53378:53379:53378.1:53379.1,53373	4261.14	4	1066.04	GILAADESTGSIAkR	P04075; P04075-2	Fructose-bisphosphate aldolase A OS=Homo sapiens GN=ALDOA PE=1 SV=2; Isoform 2 of Fructose-bisphosphate aldolase A OS=Homo sapiens GN=ALDOA	VDkGVVPLAGTDGETTTQGLDGLSER	P09972	Fructose-bisphosphate aldolase C OS=Homo sapiens GN=ALDOC PE=1 SV=2	K562_DSSO_HILIC_21_20percent_best_200min_300nlmin_20171106105453	inter
79.9634	1	49862:49863:49864.1:49865.1,49853	2871.57	4	718.648	VFSGLVSTGLkVR	P13639	Elongation factor 2 OS=Homo sapiens GN=EEF2 PE=1 SV=4	VAVEAkNPADLPK	P13639	Elongation factor 2 OS=Homo sapiens GN=EEF2 PE=1 SV=4	K562_2mg_DSSO_HILIC_115_5pct	intra
79.9627	1	59813:59814:59811.1:59812.1,59806	3042.6	5	609.326	YVVDGGFVkQLNHNPR	Q8IX18-2; Q8IX18; Q8IX18-4; Q8IX18-3	Isoform 2 of Probable ATP-dependent RNA helicase DHX40 OS=Homo sapiens GN=DHX40; Probable ATP-dependent RNA helicase DHX40 OS=Homo sapiens GN=DHX40 PE=1 SV=2; Isoform 4 of Probable ATP-dependent RNA helicase DHX40 OS=Homo sapiens GN=DHX40; Isoform 3 of Probable ATP-dependent RNA helicase DHX40 OS=Homo sapiens GN=DHX40	kVAAISVAQR	Q8IX18-2; Q8IX18; Q8IX18-3	Isoform 2 of Probable ATP-dependent RNA helicase DHX40 OS=Homo sapiens GN=DHX40; Probable ATP-dependent RNA helicase DHX40 OS=Homo sapiens GN=DHX40 PE=1 SV=2; Isoform 3 of Probable ATP-dependent RNA helicase DHX40 OS=Homo sapiens GN=DHX40	K562_2mg_DSSO_HILIC_145_20pct_20171217054334	intra
79.9623	1	96489:96490:96491:96492,96484	4131.15	4	1033.54	QGSPVAAGAPAkQQQVDIPLR	Q9NZI8	Insulin-like growth factor 2 mRNA-binding protein 1 OS=Homo sapiens GN=IGF2BP1 PE=1 SV=2	MVIITGPPEAQFkAQGR	Q9NZI8; Q9Y6M1; Q9Y6M1-5; Q9Y6M1-1; O00425-2; Q9Y6M1-3; Q9NZI8-2; O00425; Q9Y6M1-4; Q9Y6M1-6	Insulin-like growth factor 2 mRNA-binding protein 1 OS=Homo sapiens GN=IGF2BP1 PE=1 SV=2; Insulin-like growth factor 2 mRNA-binding protein 2 OS=Homo sapiens GN=IGF2BP2 PE=1 SV=2; Isoform 5 of Insulin-like growth factor 2 mRNA-binding protein 2 OS=Homo sapiens GN=IGF2BP2; Isoform 2 of Insulin-like growth factor 2 mRNA-binding protein 2 OS=Homo sapiens GN=IGF2BP2; Isoform 2 of Insulin-like growth factor 2 mRNA-binding protein 3 OS=Homo sapiens GN=IGF2BP3; Isoform 3 of Insulin-like growth factor 2 mRNA-binding protein 2 OS=Homo sapiens GN=IGF2BP2; Isoform 2 of Insulin-like growth factor 2 mRNA-binding protein 1 OS=Homo sapiens GN=IGF2BP1; Insulin-like growth factor 2 mRNA-binding protein 3 OS=Homo sapiens GN=IGF2BP3 PE=1 SV=2; Isoform 4 of Insulin-like growth factor 2 mRNA-binding protein 2 OS=Homo sapiens GN=IGF2BP2; Isoform 6 of Insulin-like growth factor 2 mRNA-binding protein 2 OS=Homo sapiens GN=IGF2BP2	K562_2mg_DSSO_HILIC_165_40pct	intra
79.9612	1	103723:103724:103725:103726,103721	5205.54	5	1041.91	GLDISNVkHVINFDLPSDIEEYVHR	O00571; O00571-2	ATP-dependent RNA helicase DDX3X OS=Homo sapiens GN=DDX3X PE=1 SV=3; Isoform 2 of ATP-dependent RNA helicase DDX3X OS=Homo sapiens GN=DDX3X	HTMMFSATFPkEIQMLAR	O00571; O00571-2; O15523-2; O15523	ATP-dependent RNA helicase DDX3X OS=Homo sapiens GN=DDX3X PE=1 SV=3; Isoform 2 of ATP-dependent RNA helicase DDX3X OS=Homo sapiens GN=DDX3X; Isoform 2 of ATP-dependent RNA helicase DDX3Y OS=Homo sapiens GN=DDX3Y; ATP-dependent RNA helicase DDX3Y OS=Homo sapiens GN=DDX3Y PE=1 SV=2	K562_2mg_DSSO_HILIC_13_5pct	intra
79.9598	21	57276:57277:57278.1:57279.1,57274	2844.46	4	711.87	LIGkEGR	Q9NZI8; Q9Y6M1; Q9Y6M1-5; Q9Y6M1-1; Q9Y6M1-3; Q9NZI8-2; O00425; Q9Y6M1-4; Q9Y6M1-6	Insulin-like growth factor 2 mRNA-binding protein 1 OS=Homo sapiens GN=IGF2BP1 PE=1 SV=2; Insulin-like growth factor 2 mRNA-binding protein 2 OS=Homo sapiens GN=IGF2BP2 PE=1 SV=2; Isoform 5 of Insulin-like growth factor 2 mRNA-binding protein 2 OS=Homo sapiens GN=IGF2BP2; Isoform 2 of Insulin-like growth factor 2 mRNA-binding protein 2 OS=Homo sapiens GN=IGF2BP2; Isoform 3 of Insulin-like growth factor 2 mRNA-binding protein 2 OS=Homo sapiens GN=IGF2BP2; Isoform 2 of Insulin-like growth factor 2 mRNA-binding protein 1 OS=Homo sapiens GN=IGF2BP1; Insulin-like growth factor 2 mRNA-binding protein 3 OS=Homo sapiens GN=IGF2BP3 PE=1 SV=2; Isoform 4 of Insulin-like growth factor 2 mRNA-binding protein 2 OS=Homo sapiens GN=IGF2BP2; Isoform 6 of Insulin-like growth factor 2 mRNA-binding protein 2 OS=Homo sapiens GN=IGF2BP2	FAGASIkIAPAEGPDVSER	Q9Y6M1; Q9Y6M1-5; Q9Y6M1-1; Q9Y6M1-3; Q9Y6M1-4; Q9Y6M1-6	Insulin-like growth factor 2 mRNA-binding protein 2 OS=Homo sapiens GN=IGF2BP2 PE=1 SV=2; Isoform 5 of Insulin-like growth factor 2 mRNA-binding protein 2 OS=Homo sapiens GN=IGF2BP2; Isoform 2 of Insulin-like growth factor 2 mRNA-binding protein 2 OS=Homo sapiens GN=IGF2BP2; Isoform 3 of Insulin-like growth factor 2 mRNA-binding protein 2 OS=Homo sapiens GN=IGF2BP2; Isoform 4 of Insulin-like growth factor 2 mRNA-binding protein 2 OS=Homo sapiens GN=IGF2BP2; Isoform 6 of Insulin-like growth factor 2 mRNA-binding protein 2 OS=Homo sapiens GN=IGF2BP2	DSSO_2mg_F12_10pct_200min_Shallow35B_600	intra
79.9598	1	13579:13580:13581:13582,13574	2003.03	4	501.514	AEVAQAkR	Q9ULW3	Activator of basal transcription 1 OS=Homo sapiens GN=ABT1 PE=1 SV=1	LATAQDkAR	Q9ULW3	Activator of basal transcription 1 OS=Homo sapiens GN=ABT1 PE=1 SV=1	DSSO_2mg_F18_20pct_150min_Shallow35B_600	intra
79.9598	1	38362:38363:38364:38365,38360	3294.5	4	824.38	kDmYNDTLNGSTEK	Q96PU8-5; Q96PU8; Q96PU8-8; Q96PU8-3; Q96PU8-9; Q96PU8-6	Isoform 3 of Protein quaking OS=Homo sapiens GN=QKI; Protein quaking OS=Homo sapiens GN=QKI PE=1 SV=1; Isoform 5 of Protein quaking OS=Homo sapiens GN=QKI; Isoform 2 of Protein quaking OS=Homo sapiens GN=QKI; Isoform 6 of Protein quaking OS=Homo sapiens GN=QKI; Isoform 4 of Protein quaking OS=Homo sapiens GN=QKI	GLTAkQLEAETGcK	Q96PU8-5; Q96PU8; Q96PU8-8; Q96PU8-3; Q96PU8-9; Q96PU8-6	Isoform 3 of Protein quaking OS=Homo sapiens GN=QKI; Protein quaking OS=Homo sapiens GN=QKI PE=1 SV=1; Isoform 5 of Protein quaking OS=Homo sapiens GN=QKI; Isoform 2 of Protein quaking OS=Homo sapiens GN=QKI; Isoform 6 of Protein quaking OS=Homo sapiens GN=QKI; Isoform 4 of Protein quaking OS=Homo sapiens GN=QKI	K562_DSSO_HILIC_28_80percent_best_200min_300nlmin_5B	intra
79.9587	1	98038:98039:98040.1:98041.1,98032	3652.85	4	913.969	LIkSYFLIVR	O00429-4; O00429; O00429-6; O00429-8; O00429-7; O00429-3; O00429-5; O00429-2	Isoform 3 of Dynamin-1-like protein OS=Homo sapiens GN=DNM1L; Dynamin-1-like protein OS=Homo sapiens GN=DNM1L PE=1 SV=2; Isoform 6 of Dynamin-1-like protein OS=Homo sapiens GN=DNM1L; Isoform 8 of Dynamin-1-like protein OS=Homo sapiens GN=DNM1L; Isoform 7 of Dynamin-1-like protein OS=Homo sapiens GN=DNM1L; Isoform 2 of Dynamin-1-like protein OS=Homo sapiens GN=DNM1L; Isoform 5 of Dynamin-1-like protein OS=Homo sapiens GN=DNM1L; Isoform 4 of Dynamin-1-like protein OS=Homo sapiens GN=DNM1L	DkVASGGGGVGDGVQEPTTGNWR	O00429-4	Isoform 3 of Dynamin-1-like protein OS=Homo sapiens GN=DNM1L	K562_2mg_DSSO_HILIC_14_20pct_20171216052313	intra
79.9587	1	121941:121942:121943.1:121944.1,121936	4972.3	5	995.266	GIVPLAkVDcTANTNTcNK	P30101	Protein disulfide-isomerase A3 OS=Homo sapiens GN=PDIA3 PE=1 SV=4	ISDTGSAGLMLVEFFAPWcGHckR	P30101	Protein disulfide-isomerase A3 OS=Homo sapiens GN=PDIA3 PE=1 SV=4	K562_2mg_DSSO_HILIC_17_40pct_20171208061338	intra
79.9585	1	61921:61922:61923.1:61924.1,61916	2428.32	4	607.835	LNkcGVISPR	P62244	40S ribosomal protein S15a OS=Homo sapiens GN=RPS15A PE=1 SV=2	AGkIVVNLTGR	P62244	40S ribosomal protein S15a OS=Homo sapiens GN=RPS15A PE=1 SV=2	DSSO_2mg_F13_20pct_200min_Shallow35B_600_20180227234328	intra
79.9583	1	51600:51601:51602:51603,51595	2604.35	4	651.843	ckDISSALR	P13489	Ribonuclease inhibitor OS=Homo sapiens GN=RNH1 PE=1 SV=2	LQALEkDKPSLR	P13489	Ribonuclease inhibitor OS=Homo sapiens GN=RNH1 PE=1 SV=2	DSSO_2mg_F14_20pct_200min_Shallow35B_600	intra
79.958	1	68376:68377:68378.1:68379.1,68371	3115.61	4	779.658	QDLPPLDEkPR	O95757	Heat shock 70 kDa protein 4L OS=Homo sapiens GN=HSPA4L PE=1 SV=3	LkVLATTFDPYLGGR	O95757	Heat shock 70 kDa protein 4L OS=Homo sapiens GN=HSPA4L PE=1 SV=3	K562_2mg_DSSO_HILIC_115_5pct	intra
79.9573	1	16528:16529:16530:16531,16523	2780.3	4	695.832	LNAENEkDSR	Q676U5-2; Q676U5; Q676U5-3	Isoform 2 of Autophagy-related protein 16-1 OS=Homo sapiens GN=ATG16L1; Autophagy-related protein 16-1 OS=Homo sapiens GN=ATG16L1 PE=1 SV=2; Isoform 3 of Autophagy-related protein 16-1 OS=Homo sapiens GN=ATG16L1	kTTEENQELVTR	Q676U5-2; Q676U5; Q676U5-3	Isoform 2 of Autophagy-related protein 16-1 OS=Homo sapiens GN=ATG16L1; Autophagy-related protein 16-1 OS=Homo sapiens GN=ATG16L1 PE=1 SV=2; Isoform 3 of Autophagy-related protein 16-1 OS=Homo sapiens GN=ATG16L1	K562_2mg_DSSO_HILIC_265_100pct	intra
79.9569	1	120981:120982:120983.1:120984.1,120976	4323.14	5	865.435	kFVETPGQK	P05455	Lupus La protein OS=Homo sapiens GN=SSB PE=1 SV=2	GFPTDATLDDIkEWLEDKGQVLNIQMR	P05455	Lupus La protein OS=Homo sapiens GN=SSB PE=1 SV=2	K562_2mg_DSSO_HILIC_14_20pct	intra
79.956	1	90267:90268:90269.1:90270.1,90262	3323.62	4	831.662	QLcDNAGFDATNILNkLR	Q99832; Q99832-4; Q99832-3; Q99832-2	T-complex protein 1 subunit eta OS=Homo sapiens GN=CCT7 PE=1 SV=2; Isoform 4 of T-complex protein 1 subunit eta OS=Homo sapiens GN=CCT7; Isoform 3 of T-complex protein 1 subunit eta OS=Homo sapiens GN=CCT7; Isoform 2 of T-complex protein 1 subunit eta OS=Homo sapiens GN=CCT7	GMDkLIVDGR	Q99832	T-complex protein 1 subunit eta OS=Homo sapiens GN=CCT7 PE=1 SV=2	K562_2mg_DSSO_HILIC_125_5pct	intra
79.9542	1	99413:99414:99415:99416,99404	4459.26	6	744.05	IGkVTSEELHYFVQNHFTSAR	P22695	Cytochrome b-c1 complex subunit 2, mitochondrial OS=Homo sapiens GN=UQCRC2 PE=1 SV=3	RWEVADLQPQLkIDK	P22695	Cytochrome b-c1 complex subunit 2, mitochondrial OS=Homo sapiens GN=UQCRC2 PE=1 SV=3	DSSO_2mg_F13_20pct_200min_Shallow35B_600_20180227234328	intra
79.9538	1	73298:73299:73296.1:73297.1,73294	3497.81	5	700.368	EFAILHQNLkR	Q96L92-2; Q96L92; Q96L92-3	Isoform 3 of Sorting nexin-27 OS=Homo sapiens GN=SNX27; Sorting nexin-27 OS=Homo sapiens GN=SNX27 PE=1 SV=2; Isoform 2 of Sorting nexin-27 OS=Homo sapiens GN=SNX27	LPGkWPFSLSEQQLDAR	Q96L92-2; Q96L92; Q96L92-3	Isoform 3 of Sorting nexin-27 OS=Homo sapiens GN=SNX27; Sorting nexin-27 OS=Homo sapiens GN=SNX27 PE=1 SV=2; Isoform 2 of Sorting nexin-27 OS=Homo sapiens GN=SNX27	K562_2mg_DSSO_HILIC_115_5pct	intra
79.9534	1	36955:36956:36957:36958,36953	3263.56	4	816.645	SAEEVEEIkAEKEAK	Q8WUA2	Peptidyl-prolyl cis-trans isomerase-like 4 OS=Homo sapiens GN=PPIL4 PE=1 SV=1	AAGEQEkLEATNR	O60231	Putative pre-mRNA-splicing factor ATP-dependent RNA helicase DHX16 OS=Homo sapiens GN=DHX16 PE=1 SV=2	DSSO_2mg_F22_20pct_200min_Shallow35B_600	inter
79.953	1	99225:99226:99227:99228,99223	4210.93	5	842.993	VIkAMNNSWHPEcFR	P48059; P0CW19-2; P48059-5; P48059-3; P48059-4; P48059-2	LIM and senescent cell antigen-like-containing domain protein 1 OS=Homo sapiens GN=LIMS1 PE=1 SV=4; Isoform 2 of LIM and senescent cell antigen-like-containing domain protein 3 OS=Homo sapiens GN=LIMS3; Isoform 5 of LIM and senescent cell antigen-like-containing domain protein 1 OS=Homo sapiens GN=LIMS1; Isoform 3 of LIM and senescent cell antigen-like-containing domain protein 1 OS=Homo sapiens GN=LIMS1; Isoform 4 of LIM and senescent cell antigen-like-containing domain protein 1 OS=Homo sapiens GN=LIMS1; Isoform 2 of LIM and senescent cell antigen-like-containing domain protein 1 OS=Homo sapiens GN=LIMS1	cDLcQEVLADIGFVkNAGR	P48059; P0CW19-2; P48059-5; P48059-3; P48059-4; P48059-2	LIM and senescent cell antigen-like-containing domain protein 1 OS=Homo sapiens GN=LIMS1 PE=1 SV=4; Isoform 2 of LIM and senescent cell antigen-like-containing domain protein 3 OS=Homo sapiens GN=LIMS3; Isoform 5 of LIM and senescent cell antigen-like-containing domain protein 1 OS=Homo sapiens GN=LIMS1; Isoform 3 of LIM and senescent cell antigen-like-containing domain protein 1 OS=Homo sapiens GN=LIMS1; Isoform 4 of LIM and senescent cell antigen-like-containing domain protein 1 OS=Homo sapiens GN=LIMS1; Isoform 2 of LIM and senescent cell antigen-like-containing domain protein 1 OS=Homo sapiens GN=LIMS1	K562_2mg_DSSO_HILIC_13_5pct_20171206222105	intra
79.953	1	27760:27761:27762:27763,27759	2229.11	4	558.034	kGHAVGDIPGVR	P62266	40S ribosomal protein S23 OS=Homo sapiens GN=RPS23 PE=1 SV=3	GGSSGAkFR	P62829	60S ribosomal protein L23 OS=Homo sapiens GN=RPL23 PE=1 SV=1	K562_2mg_DSSO_HILIC_21_70pct	inter
79.9528	1	62627:62628:62629:62630,62625	3755.74	5	751.954	SQNkEDYAGLKEEFR	P78417; P78417-3	Glutathione S-transferase omega-1 OS=Homo sapiens GN=GSTO1 PE=1 SV=2; Isoform 3 of Glutathione S-transferase omega-1 OS=Homo sapiens GN=GSTO1	LEAMkLNEcVDHTPK	P78417; P78417-2; P78417-3	Glutathione S-transferase omega-1 OS=Homo sapiens GN=GSTO1 PE=1 SV=2; Isoform 2 of Glutathione S-transferase omega-1 OS=Homo sapiens GN=GSTO1; Isoform 3 of Glutathione S-transferase omega-1 OS=Homo sapiens GN=GSTO1	K562_2mg_DSSO_HILIC_205_60pct	intra
79.9519	1	62301:62302:62303:62304,62294	3440.86	4	860.971	VRDVFEAkAR	P12268	Inosine-5'-monophosphate dehydrogenase 2 OS=Homo sapiens GN=IMPDH2 PE=1 SV=2	kGKLPIVNEDDELVAIIAR	P12268	Inosine-5'-monophosphate dehydrogenase 2 OS=Homo sapiens GN=IMPDH2 PE=1 SV=2	HaiyuanYu10378672_DSSO_XL_MS2-PD-MS3_Fr_41_42_v2	intra
79.9516	1	56979:56980:56981:56982,56974	3034.62	4	759.412	DPQALSEHLkNPVIAQK	P31948-2; P31948; P31948-3	Isoform 2 of Stress-induced-phosphoprotein 1 OS=Homo sapiens GN=STIP1; Stress-induced-phosphoprotein 1 OS=Homo sapiens GN=STIP1 PE=1 SV=1; Isoform 3 of Stress-induced-phosphoprotein 1 OS=Homo sapiens GN=STIP1	LMkEILDK	P08238; Q58FF6; Q58FF7	Heat shock protein HSP 90-beta OS=Homo sapiens GN=HSP90AB1 PE=1 SV=4; Putative heat shock protein HSP 90-beta 4 OS=Homo sapiens GN=HSP90AB4P PE=5 SV=1; Putative heat shock protein HSP 90-beta-3 OS=Homo sapiens GN=HSP90AB3P PE=5 SV=1	K562_DSSO_HILIC_165_20percent_best_200min_300nlmin_ED24s_20171031032334	inter
79.9502	1	34789:34790:34791.1:34792.1,34787	2551.18	4	638.552	HDSPEDVkR	P31948-2; P31948; P31948-3	Isoform 2 of Stress-induced-phosphoprotein 1 OS=Homo sapiens GN=STIP1; Stress-induced-phosphoprotein 1 OS=Homo sapiens GN=STIP1 PE=1 SV=1; Isoform 3 of Stress-induced-phosphoprotein 1 OS=Homo sapiens GN=STIP1	AAALEAMkDYTK	P31948-2; P31948; P31948-3	Isoform 2 of Stress-induced-phosphoprotein 1 OS=Homo sapiens GN=STIP1; Stress-induced-phosphoprotein 1 OS=Homo sapiens GN=STIP1 PE=1 SV=1; Isoform 3 of Stress-induced-phosphoprotein 1 OS=Homo sapiens GN=STIP1	K562_DSSO_HILIC_25_40percent_best_200min_300nlmin	intra
79.9484	1	52671:52672:52673:52674,52670	3908.9	4	977.98	kQEESVQKQEAMR	Q9NVI7-3; Q9NVI7-2; Q5T9A4; Q5T9A4-2; Q5T9A4-3; Q9NVI7	Isoform 3 of ATPase family AAA domain-containing protein 3A OS=Homo sapiens GN=ATAD3A; Isoform 2 of ATPase family AAA domain-containing protein 3A OS=Homo sapiens GN=ATAD3A; ATPase family AAA domain-containing protein 3B OS=Homo sapiens GN=ATAD3B PE=1 SV=1; Isoform 2 of ATPase family AAA domain-containing protein 3B OS=Homo sapiens GN=ATAD3B; Isoform 3 of ATPase family AAA domain-containing protein 3B OS=Homo sapiens GN=ATAD3B; ATPase family AAA domain-containing protein 3A OS=Homo sapiens GN=ATAD3A PE=1 SV=2	YEDQLkQQQLLNEENLR	Q9NVI7-3; Q9NVI7-2; Q5T9A4; Q5T9A4-2; Q5T9A4-3; Q9NVI7	Isoform 3 of ATPase family AAA domain-containing protein 3A OS=Homo sapiens GN=ATAD3A; Isoform 2 of ATPase family AAA domain-containing protein 3A OS=Homo sapiens GN=ATAD3A; ATPase family AAA domain-containing protein 3B OS=Homo sapiens GN=ATAD3B PE=1 SV=1; Isoform 2 of ATPase family AAA domain-containing protein 3B OS=Homo sapiens GN=ATAD3B; Isoform 3 of ATPase family AAA domain-containing protein 3B OS=Homo sapiens GN=ATAD3B; ATPase family AAA domain-containing protein 3A OS=Homo sapiens GN=ATAD3A PE=1 SV=2	DSSO_2mg_F23_20pct_Old200min	intra
79.9481	1	84248:84249:84250:84251,84246	3814.77	4	954.448	ESDVPLkTEEFEVTK	Q969H8	Myeloid-derived growth factor OS=Homo sapiens GN=MYDGF PE=1 SV=1	GAEIEYAMAYSkAAFER	Q969H8	Myeloid-derived growth factor OS=Homo sapiens GN=MYDGF PE=1 SV=1	K562_2mg_DSSO_HILIC_125_5pct	intra
79.9478	1	46980:46981:46982:46983,46974	3468.65	5	694.537	EQHAAELkGKEEELQDVR	Q4V328-4; Q4V328; Q4V328-3	Isoform 4 of GRIP1-associated protein 1 OS=Homo sapiens GN=GRIPAP1; GRIP1-associated protein 1 OS=Homo sapiens GN=GRIPAP1 PE=1 SV=1; Isoform 3 of GRIP1-associated protein 1 OS=Homo sapiens GN=GRIPAP1	GkEEELQDVR	Q4V328-4; Q4V328; Q4V328-3	Isoform 4 of GRIP1-associated protein 1 OS=Homo sapiens GN=GRIPAP1; GRIP1-associated protein 1 OS=Homo sapiens GN=GRIPAP1 PE=1 SV=1; Isoform 3 of GRIP1-associated protein 1 OS=Homo sapiens GN=GRIPAP1	K562_2mg_DSSO_HILIC_265_100pct	intra
79.9463	1	77080:77081:77078.1:77079.1,77077	3360.6	5	672.925	YVAQAHDkPR	Q12931; Q12931-2	Heat shock protein 75 kDa, mitochondrial OS=Homo sapiens GN=TRAP1 PE=1 SV=3; Isoform 2 of Heat shock protein 75 kDa, mitochondrial OS=Homo sapiens GN=TRAP1	SIFYVPDMkPSMFDVSR	Q12931; Q12931-2	Heat shock protein 75 kDa, mitochondrial OS=Homo sapiens GN=TRAP1 PE=1 SV=3; Isoform 2 of Heat shock protein 75 kDa, mitochondrial OS=Homo sapiens GN=TRAP1	K562_2mg_DSSO_HILIC_13_5pct_20171206222105	intra
79.9454	1	71123:71124:71125.1:71126.1,71121	4407.11	5	882.229	LGSPDEEFFHkVR	Q12846	Syntaxin-4 OS=Homo sapiens GN=STX4 PE=1 SV=2	LQLkAIEPQKEEADENYNSVNTR	Q12846; Q12846-2	Syntaxin-4 OS=Homo sapiens GN=STX4 PE=1 SV=2; Isoform 2 of Syntaxin-4 OS=Homo sapiens GN=STX4	K562_2mg_DSSO_HILIC_20_60pct	intra
79.9452	1	84033:84034:84035.1:84036.1,84028	3474.79	4	869.454	LIQLMEEIMAEkENK	Q92841-3; Q92841-1; Q92841; Q92841-2	Isoform 4 of Probable ATP-dependent RNA helicase DDX17 OS=Homo sapiens GN=DDX17; Isoform 2 of Probable ATP-dependent RNA helicase DDX17 OS=Homo sapiens GN=DDX17; Probable ATP-dependent RNA helicase DDX17 OS=Homo sapiens GN=DDX17 PE=1 SV=2; Isoform 3 of Probable ATP-dependent RNA helicase DDX17 OS=Homo sapiens GN=DDX17	SGkAPILIATDVASR	Q92841-3; Q92841-1; Q92841; Q92841-2	Isoform 4 of Probable ATP-dependent RNA helicase DDX17 OS=Homo sapiens GN=DDX17; Isoform 2 of Probable ATP-dependent RNA helicase DDX17 OS=Homo sapiens GN=DDX17; Probable ATP-dependent RNA helicase DDX17 OS=Homo sapiens GN=DDX17 PE=1 SV=2; Isoform 3 of Probable ATP-dependent RNA helicase DDX17 OS=Homo sapiens GN=DDX17	K562_2mg_DSSO_HILIC_115_5pct	intra
79.9439	1	12261:12262:12263:12264,12258	3536.71	5	708.148	TLVVHEKADDLGkGGNEESTK	P00441	Superoxide dismutase [Cu-Zn] OS=Homo sapiens GN=SOD1 PE=1 SV=2	KHGGPkDEER	P00441	Superoxide dismutase [Cu-Zn] OS=Homo sapiens GN=SOD1 PE=1 SV=2	JinLiang10366422_XL_SCX_v3_Fr_54_55	intra
79.9435	21	55308:55309:55310:55311,55306	2309.17	4	578.05	TkSLSFR	P60228	Eukaryotic translation initiation factor 3 subunit E OS=Homo sapiens GN=EIF3E PE=1 SV=1	QIHkFEELNR	Q9Y262-2; Q9Y262	Isoform 2 of Eukaryotic translation initiation factor 3 subunit L OS=Homo sapiens GN=EIF3L; Eukaryotic translation initiation factor 3 subunit L OS=Homo sapiens GN=EIF3L PE=1 SV=1	K562_2mg_DSSO_HILIC_16_40pct	inter
79.9415	1	90798:90799:90796.1:90797.1,90795	4280.13	5	856.833	LYMkARPFPDGLAEDIDKGEVSAR	P13639	Elongation factor 2 OS=Homo sapiens GN=EEF2 PE=1 SV=4	EGIPALDNFLDkL	P13639	Elongation factor 2 OS=Homo sapiens GN=EEF2 PE=1 SV=4	K562_2mg_DSSO_HILIC_115_5pct	intra
79.9402	1	54993:54994:54995:54996,54988	4361.17	4	1091.05	IISANGckVDNSSLTGESEPQTR	P05023-2; P05023; P05023-4; P05023-3	Isoform 2 of Sodium/potassium-transporting ATPase subunit alpha-1 OS=Homo sapiens GN=ATP1A1; Sodium/potassium-transporting ATPase subunit alpha-1 OS=Homo sapiens GN=ATP1A1 PE=1 SV=1; Isoform 4 of Sodium/potassium-transporting ATPase subunit alpha-1 OS=Homo sapiens GN=ATP1A1; Isoform 3 of Sodium/potassium-transporting ATPase subunit alpha-1 OS=Homo sapiens GN=ATP1A1	AVFQANQENLPILkR	P05023-2; P05023; P05023-4; P05023-3	Isoform 2 of Sodium/potassium-transporting ATPase subunit alpha-1 OS=Homo sapiens GN=ATP1A1; Sodium/potassium-transporting ATPase subunit alpha-1 OS=Homo sapiens GN=ATP1A1 PE=1 SV=1; Isoform 4 of Sodium/potassium-transporting ATPase subunit alpha-1 OS=Homo sapiens GN=ATP1A1; Isoform 3 of Sodium/potassium-transporting ATPase subunit alpha-1 OS=Homo sapiens GN=ATP1A1	K562_DSSO_HILIC_26_40percent_best_200min_300nlmin	intra
79.9397	1	72875:72876:72877.1:72878.1,72869	2835.51	4	709.632	HNkPEVEVR	P59998; P59998-2; P59998-3	Actin-related protein 2/3 complex subunit 4 OS=Homo sapiens GN=ARPC4 PE=1 SV=3; Isoform 2 of Actin-related protein 2/3 complex subunit 4 OS=Homo sapiens GN=ARPC4; Isoform 3 of Actin-related protein 2/3 complex subunit 4 OS=Homo sapiens GN=ARPC4	SSkELLLQPVTISR	P59998; P59998-2; P59998-3	Actin-related protein 2/3 complex subunit 4 OS=Homo sapiens GN=ARPC4 PE=1 SV=3; Isoform 2 of Actin-related protein 2/3 complex subunit 4 OS=Homo sapiens GN=ARPC4; Isoform 3 of Actin-related protein 2/3 complex subunit 4 OS=Homo sapiens GN=ARPC4	K562_2mg_DSSO_HILIC_165_40pct	intra
79.9395	1	71057:71058:71059:71060,71056	3735.82	4	934.71	MQVEHPEkAVPR	Q8NBJ5	Procollagen galactosyltransferase 1 OS=Homo sapiens GN=COLGALT1 PE=1 SV=1	EAkNSDVLQSPLDSAARDEL	Q8NBJ5	Procollagen galactosyltransferase 1 OS=Homo sapiens GN=COLGALT1 PE=1 SV=1	K562_2mg_DSSO_HILIC_18p5_25pct_20171203071910	intra
79.9393	1	59712:59713:59714:59715,59708	3317.73	4	830.19	GTQNIPAGkPSLQTSSAR	Q86YP4; Q86YP4-2; Q86YP4-3	Transcriptional repressor p66-alpha OS=Homo sapiens GN=GATAD2A PE=1 SV=1; Isoform 2 of Transcriptional repressor p66-alpha OS=Homo sapiens GN=GATAD2A; Isoform 3 of Transcriptional repressor p66-alpha OS=Homo sapiens GN=GATAD2A	QTASIFkQPVTK	Q9UBB5; O95983; O95983-2	Methyl-CpG-binding domain protein 2 OS=Homo sapiens GN=MBD2 PE=1 SV=1; Methyl-CpG-binding domain protein 3 OS=Homo sapiens GN=MBD3 PE=1 SV=1; Isoform 2 of Methyl-CpG-binding domain protein 3 OS=Homo sapiens GN=MBD3	DSSO_2mg_F23_20pct_Old200min	inter
79.9392	1	29876:29877,29874	2880.37	4	720.848	MQQLAkTQEER	Q12931; Q12931-2	Heat shock protein 75 kDa, mitochondrial OS=Homo sapiens GN=TRAP1 PE=1 SV=3; Isoform 2 of Heat shock protein 75 kDa, mitochondrial OS=Homo sapiens GN=TRAP1	MQQLAkTQEER	Q12931; Q12931-2	Heat shock protein 75 kDa, mitochondrial OS=Homo sapiens GN=TRAP1 PE=1 SV=3; Isoform 2 of Heat shock protein 75 kDa, mitochondrial OS=Homo sapiens GN=TRAP1	DSSO_2mg_F22_20pct_200min_Shallow35B_600	inter
79.9389	1	83512:83513:83514:83515,83510	3327.78	4	832.7	QYISkMIEDSGPGMK	Q9NRW7	Vacuolar protein sorting-associated protein 45 OS=Homo sapiens GN=VPS45 PE=1 SV=1	TTQGLTALLLSLkK	Q9NRW7	Vacuolar protein sorting-associated protein 45 OS=Homo sapiens GN=VPS45 PE=1 SV=1	K562_2mg_DSSO_HILIC_115_5pct	intra
79.9366	1	51836:51837:51836.1:51837.1,51834	3029.58	4	758.152	KkDLSLEEIQK	P16949-2; P16949; Q93045-2; Q93045	Isoform 2 of Stathmin OS=Homo sapiens GN=STMN1; Stathmin OS=Homo sapiens GN=STMN1 PE=1 SV=3; Isoform 2 of Stathmin-2 OS=Homo sapiens GN=STMN2; Stathmin-2 OS=Homo sapiens GN=STMN2 PE=1 SV=3	SkESVPEFPLSPPK	P16949-2; P16949	Isoform 2 of Stathmin OS=Homo sapiens GN=STMN1; Stathmin OS=Homo sapiens GN=STMN1 PE=1 SV=3	K562_800ug_DSSO_HILIC_245_40pct_NoAPD	intra
79.9355	1	54174:54175:54176.1:54177.1,54172	3771.78	5	755.163	YFDSNkDAYSKR	Q96P48-1; Q96P48-7; Q96P48-4; Q96P48-2; Q96P48; Q96P48-3	Isoform 1 of Arf-GAP with Rho-GAP domain, ANK repeat and PH domain-containing protein 1 OS=Homo sapiens GN=ARAP1; Isoform 7 of Arf-GAP with Rho-GAP domain, ANK repeat and PH domain-containing protein 1 OS=Homo sapiens GN=ARAP1; Isoform 4 of Arf-GAP with Rho-GAP domain, ANK repeat and PH domain-containing protein 1 OS=Homo sapiens GN=ARAP1; Isoform 2 of Arf-GAP with Rho-GAP domain, ANK repeat and PH domain-containing protein 1 OS=Homo sapiens GN=ARAP1; Arf-GAP with Rho-GAP domain, ANK repeat and PH domain-containing protein 1 OS=Homo sapiens GN=ARAP1 PE=1 SV=3; Isoform 3 of Arf-GAP with Rho-GAP domain, ANK repeat and PH domain-containing protein 1 OS=Homo sapiens GN=ARAP1	AGWLDKNPPQGSYIYQkR	Q96P48-1; Q96P48-7; Q96P48-4; Q96P48-2; Q96P48; Q96P48-3	Isoform 1 of Arf-GAP with Rho-GAP domain, ANK repeat and PH domain-containing protein 1 OS=Homo sapiens GN=ARAP1; Isoform 7 of Arf-GAP with Rho-GAP domain, ANK repeat and PH domain-containing protein 1 OS=Homo sapiens GN=ARAP1; Isoform 4 of Arf-GAP with Rho-GAP domain, ANK repeat and PH domain-containing protein 1 OS=Homo sapiens GN=ARAP1; Isoform 2 of Arf-GAP with Rho-GAP domain, ANK repeat and PH domain-containing protein 1 OS=Homo sapiens GN=ARAP1; Arf-GAP with Rho-GAP domain, ANK repeat and PH domain-containing protein 1 OS=Homo sapiens GN=ARAP1 PE=1 SV=3; Isoform 3 of Arf-GAP with Rho-GAP domain, ANK repeat and PH domain-containing protein 1 OS=Homo sapiens GN=ARAP1	DSSO_2mg_F19_20pct_180min_Shallow35B_600	intra
79.9338	1	2986:2987:2988:2989,2981	2397.17	4	600.049	VIATkSSEQSR	Q9NRL2; Q9NRL2-2	Bromodomain adjacent to zinc finger domain protein 1A OS=Homo sapiens GN=BAZ1A PE=1 SV=2; Isoform 2 of Bromodomain adjacent to zinc finger domain protein 1A OS=Homo sapiens GN=BAZ1A	NTSEAkAGTR	Q9NRL2; Q9NRL2-2	Bromodomain adjacent to zinc finger domain protein 1A OS=Homo sapiens GN=BAZ1A PE=1 SV=2; Isoform 2 of Bromodomain adjacent to zinc finger domain protein 1A OS=Homo sapiens GN=BAZ1A	K562_2mg_DSSO_HILIC_29_100pct	intra
79.9334	1	97063:97064:97065.1:97066.1,97062	4694.35	5	939.676	AVFQANQENLPILkR	P05023-2; P05023; P05023-4; P05023-3	Isoform 2 of Sodium/potassium-transporting ATPase subunit alpha-1 OS=Homo sapiens GN=ATP1A1; Sodium/potassium-transporting ATPase subunit alpha-1 OS=Homo sapiens GN=ATP1A1 PE=1 SV=1; Isoform 4 of Sodium/potassium-transporting ATPase subunit alpha-1 OS=Homo sapiens GN=ATP1A1; Isoform 3 of Sodium/potassium-transporting ATPase subunit alpha-1 OS=Homo sapiens GN=ATP1A1	NLEAVETLGSTSTIcSDkTGTLTQNR	P13637-3; P13637-2; P05023-2; P50993; Q13733; P05023; P05023-4; P05023-3; P13637	Isoform 3 of Sodium/potassium-transporting ATPase subunit alpha-3 OS=Homo sapiens GN=ATP1A3; Isoform 2 of Sodium/potassium-transporting ATPase subunit alpha-3 OS=Homo sapiens GN=ATP1A3; Isoform 2 of Sodium/potassium-transporting ATPase subunit alpha-1 OS=Homo sapiens GN=ATP1A1; Sodium/potassium-transporting ATPase subunit alpha-2 OS=Homo sapiens GN=ATP1A2 PE=1 SV=1; Sodium/potassium-transporting ATPase subunit alpha-4 OS=Homo sapiens GN=ATP1A4 PE=1 SV=3; Sodium/potassium-transporting ATPase subunit alpha-1 OS=Homo sapiens GN=ATP1A1 PE=1 SV=1; Isoform 4 of Sodium/potassium-transporting ATPase subunit alpha-1 OS=Homo sapiens GN=ATP1A1; Isoform 3 of Sodium/potassium-transporting ATPase subunit alpha-1 OS=Homo sapiens GN=ATP1A1; Sodium/potassium-transporting ATPase subunit alpha-3 OS=Homo sapiens GN=ATP1A3 PE=1 SV=3	K562_2mg_DSSO_HILIC_205_60pct	intra
79.9316	1	90650:90651:90652.1:90653.1,90645	4102.1	4	1026.28	EYTINIHkR	P62899; P62899-2; P62899-3	60S ribosomal protein L31 OS=Homo sapiens GN=RPL31 PE=1 SV=1; Isoform 2 of 60S ribosomal protein L31 OS=Homo sapiens GN=RPL31; Isoform 3 of 60S ribosomal protein L31 OS=Homo sapiens GN=RPL31	LYTLVTYVPVTTFkNLQTVNVDEN	P62899	60S ribosomal protein L31 OS=Homo sapiens GN=RPL31 PE=1 SV=1	K562_2mg_DSSO_HILIC_125_5pct	intra
79.9311	21	65415:65416:65417:65418,65409	2661.35	4	666.093	kEPAVLELEGK	Q01518-2; Q01518	Isoform 2 of Adenylyl cyclase-associated protein 1 OS=Homo sapiens GN=CAP1; Adenylyl cyclase-associated protein 1 OS=Homo sapiens GN=CAP1 PE=1 SV=5	INSITVDNckK	Q01518-2; Q01518	Isoform 2 of Adenylyl cyclase-associated protein 1 OS=Homo sapiens GN=CAP1; Adenylyl cyclase-associated protein 1 OS=Homo sapiens GN=CAP1 PE=1 SV=5	DSSO_2mg_F14_50pct_200min_Shallow35B_600	intra
79.9293	1	92840:92841:92842.1:92843.1,92835	2932.55	4	733.894	TkTELSQLR	Q5BJF6-4; Q5BJF6; Q5BJF6-2; Q5BJF6-3	Isoform 4 of Outer dense fiber protein 2 OS=Homo sapiens GN=ODF2; Outer dense fiber protein 2 OS=Homo sapiens GN=ODF2 PE=1 SV=1; Isoform 2 of Outer dense fiber protein 2 OS=Homo sapiens GN=ODF2; Isoform 3 of Outer dense fiber protein 2 OS=Homo sapiens GN=ODF2	AAQNkILDLETQLSR	Q5BJF6-4; Q5BJF6; Q5BJF6-2; Q5BJF6-3	Isoform 4 of Outer dense fiber protein 2 OS=Homo sapiens GN=ODF2; Outer dense fiber protein 2 OS=Homo sapiens GN=ODF2 PE=1 SV=1; Isoform 2 of Outer dense fiber protein 2 OS=Homo sapiens GN=ODF2; Isoform 3 of Outer dense fiber protein 2 OS=Homo sapiens GN=ODF2	K562_2mg_DSSO_HILIC_14_20pct_20171216052313	intra
79.9291	1	74570:74571:74572:74573,74568	2770.51	4	693.383	LNNQLkALTEK	P12270-2; P12270	Isoform 2 of Nucleoprotein TPR OS=Homo sapiens GN=TPR; Nucleoprotein TPR OS=Homo sapiens GN=TPR PE=1 SV=3	LELEkLNNQLK	P12270-2; P12270	Isoform 2 of Nucleoprotein TPR OS=Homo sapiens GN=TPR; Nucleoprotein TPR OS=Homo sapiens GN=TPR PE=1 SV=3	K562_DSSO_HILIC_155_40percent_best_200min_300nlmin_ED24s	intra
79.9288	1	93476:93477:93478:93479,93474	3598.83	4	900.463	VSGSELVQkFIGEGAR	P62195-2; P62195	Isoform 2 of 26S protease regulatory subunit 8 OS=Homo sapiens GN=PSMC5; 26S protease regulatory subunit 8 OS=Homo sapiens GN=PSMC5 PE=1 SV=1	VVGSEFVQkYLGEGPR	P43686-2; P43686	Isoform 2 of 26S protease regulatory subunit 6B OS=Homo sapiens GN=PSMC4; 26S protease regulatory subunit 6B OS=Homo sapiens GN=PSMC4 PE=1 SV=2	K562_2mg_DSSO_HILIC_125_5pct	inter
79.9271	1	41224:41225:41226:41227,41219	2889.45	4	723.119	HWGGNVLGPkSVAR	P62424	60S ribosomal protein L7a OS=Homo sapiens GN=RPL7A PE=1 SV=2	LSYNTASNkTR	P49207	60S ribosomal protein L34 OS=Homo sapiens GN=RPL34 PE=1 SV=3	K562_2mg_DSSO_HILIC_19_50pct	inter
79.9267	1	70353:70354:70355:70356,70351	3647.68	4	912.675	EEEATEWQHkAFAAQEDLEK	P35241-4; P35241-2; P35241-5; P35241	Isoform 4 of Radixin OS=Homo sapiens GN=RDX; Isoform 2 of Radixin OS=Homo sapiens GN=RDX; Isoform 5 of Radixin OS=Homo sapiens GN=RDX; Radixin OS=Homo sapiens GN=RDX PE=1 SV=1	kALELDQER	P35241-4; P35241-2; P35241-5; P35241	Isoform 4 of Radixin OS=Homo sapiens GN=RDX; Isoform 2 of Radixin OS=Homo sapiens GN=RDX; Isoform 5 of Radixin OS=Homo sapiens GN=RDX; Radixin OS=Homo sapiens GN=RDX PE=1 SV=1	DSSO_2mg_F18_20pct_180min_Shallow35B_600	intra
79.9267	1	57619:57620:57621.1:57622.1,57615	3529.89	5	706.783	AQVARPGGDTIFGkIIRK	P49773	Histidine triad nucleotide-binding protein 1 OS=Homo sapiens GN=HINT1 PE=1 SV=2	EIPAkIIFEDDR	P49773	Histidine triad nucleotide-binding protein 1 OS=Homo sapiens GN=HINT1 PE=1 SV=2	HaiyuanYu10378672_DSSO_XL_MS2-PD-MS3_Fr_39	intra
79.9255	21	64085:64086:64087:64088,64083	2976.48	4	744.875	FNGQFkTYAIcGAIR	P63220	40S ribosomal protein S21 OS=Homo sapiens GN=RPS21 PE=1 SV=1	VAEITkEQR	Q96II8; Q96II8-3; Q96II8-2; Q96II8-4	Leucine-rich repeat and calponin homology domain-containing protein 3 OS=Homo sapiens GN=LRCH3 PE=1 SV=2; Isoform 3 of Leucine-rich repeat and calponin homology domain-containing protein 3 OS=Homo sapiens GN=LRCH3; Isoform 2 of Leucine-rich repeat and calponin homology domain-containing protein 3 OS=Homo sapiens GN=LRCH3; Isoform 4 of Leucine-rich repeat and calponin homology domain-containing protein 3 OS=Homo sapiens GN=LRCH3	DSSO_2mg_F12_5pct_200min_Shallow35B_600	inter
79.9241	1	23467:23468:23469:23470,23466	3246.45	4	812.369	HQEGkVSDER	Q5T3I0-3; Q5T3I0	Isoform 3 of G patch domain-containing protein 4 OS=Homo sapiens GN=GPATCH4; G patch domain-containing protein 4 OS=Homo sapiens GN=GPATCH4 PE=1 SV=2	GNEkEDAAGTSGLGELNSR	Q5T3I0-3; Q5T3I0	Isoform 3 of G patch domain-containing protein 4 OS=Homo sapiens GN=GPATCH4; G patch domain-containing protein 4 OS=Homo sapiens GN=GPATCH4 PE=1 SV=2	K562_2mg_DSSO_HILIC_34_100pct	intra
79.924	1	99343:99344:99341.1:99342.1,99336	4814.3	5	963.666	EMIPFAVVGSDHEYQVNGkR	Q9UHD8-7; Q9UHD8-2; Q9UHD8-8; Q9UHD8-3; Q9UHD8-5; Q9UHD8-9; Q9UHD8-4; Q9UHD8	Isoform 7 of Septin-9 OS=Homo sapiens GN=SEPT9; Isoform 2 of Septin-9 OS=Homo sapiens GN=SEPT9; Isoform 8 of Septin-9 OS=Homo sapiens GN=SEPT9; Isoform 3 of Septin-9 OS=Homo sapiens GN=SEPT9; Isoform 5 of Septin-9 OS=Homo sapiens GN=SEPT9; Isoform 9 of Septin-9 OS=Homo sapiens GN=SEPT9; Isoform 4 of Septin-9 OS=Homo sapiens GN=SEPT9; Septin-9 OS=Homo sapiens GN=SEPT9 PE=1 SV=2	NEkAPVDFGYVGIDSILEQMR	Q9UHD8-7; Q9UHD8-2; Q9UHD8-8; Q9UHD8-3; Q9UHD8-5; Q9UHD8-9; Q9UHD8-4; Q9UHD8	Isoform 7 of Septin-9 OS=Homo sapiens GN=SEPT9; Isoform 2 of Septin-9 OS=Homo sapiens GN=SEPT9; Isoform 8 of Septin-9 OS=Homo sapiens GN=SEPT9; Isoform 3 of Septin-9 OS=Homo sapiens GN=SEPT9; Isoform 5 of Septin-9 OS=Homo sapiens GN=SEPT9; Isoform 9 of Septin-9 OS=Homo sapiens GN=SEPT9; Isoform 4 of Septin-9 OS=Homo sapiens GN=SEPT9; Septin-9 OS=Homo sapiens GN=SEPT9 PE=1 SV=2	K562_2mg_DSSO_HILIC_125_5pct	intra
79.9239	1	11634:11635:11636:11637,11629	5103.59	5	1021.52	IGAEVYHNLKNVIkEK	P06733-2; P06733	Isoform MBP-1 of Alpha-enolase OS=Homo sapiens GN=ENO1; Alpha-enolase OS=Homo sapiens GN=ENO1 PE=1 SV=2	YGkDATNVGDEGGFAPNILENKEGLELLK	P06733-2; P06733	Isoform MBP-1 of Alpha-enolase OS=Homo sapiens GN=ENO1; Alpha-enolase OS=Homo sapiens GN=ENO1 PE=1 SV=2	082217_DSSO_H19_2dot5pct	intra
79.9238	1	21073:21074:21075:21076,21071	2710.28	4	678.327	SPDkPGGSPSASR	Q9Y3T9	Nucleolar complex protein 2 homolog OS=Homo sapiens GN=NOC2L PE=1 SV=4	LkDRDPEFYK	Q9Y3T9	Nucleolar complex protein 2 homolog OS=Homo sapiens GN=NOC2L PE=1 SV=4	K562_DSSO_HILIC_28_80percent_best_200min_300nlmin_5B	intra
79.9225	1	19759:19760:19761:19762,19754	2763.33	4	691.587	TLTHYkSAVK	P08243-3; P08243; P08243-2	Isoform 3 of Asparagine synthetase [glutamine-hydrolyzing] OS=Homo sapiens GN=ASNS; Asparagine synthetase [glutamine-hydrolyzing] OS=Homo sapiens GN=ASNS PE=1 SV=4; Isoform 2 of Asparagine synthetase [glutamine-hydrolyzing] OS=Homo sapiens GN=ASNS	APSPEkAEEESER	P08243-3; P08243; P08243-2	Isoform 3 of Asparagine synthetase [glutamine-hydrolyzing] OS=Homo sapiens GN=ASNS; Asparagine synthetase [glutamine-hydrolyzing] OS=Homo sapiens GN=ASNS PE=1 SV=4; Isoform 2 of Asparagine synthetase [glutamine-hydrolyzing] OS=Homo sapiens GN=ASNS	K562_DSSO_HILIC_28_80percent_best_200min_300nlmin_5B	intra
79.9221	1	32189:32190:32191:32192,32186	3697.78	5	740.363	SPGETSkPRPFAGGGYR	Q9UNZ2-5; Q9UNZ2-6; Q9UNZ2	Isoform 3 of NSFL1 cofactor p47 OS=Homo sapiens GN=NSFL1C; Isoform 4 of NSFL1 cofactor p47 OS=Homo sapiens GN=NSFL1C; NSFL1 cofactor p47 OS=Homo sapiens GN=NSFL1C PE=1 SV=2	LGAAPEEESAYVAGEkR	Q9UNZ2-5; Q9UNZ2-6; Q9UNZ2	Isoform 3 of NSFL1 cofactor p47 OS=Homo sapiens GN=NSFL1C; Isoform 4 of NSFL1 cofactor p47 OS=Homo sapiens GN=NSFL1C; NSFL1 cofactor p47 OS=Homo sapiens GN=NSFL1C PE=1 SV=2	JinLiang10366422_XL_SCX_v3_Fr_32	intra
79.9221	1	15999:16000,15994	2328.22	4	582.81	QAELAAQkAR	Q9NWB6-3; Q9NWB6; Q9NWB6-2	Isoform 3 of Arginine and glutamate-rich protein 1 OS=Homo sapiens GN=ARGLU1; Arginine and glutamate-rich protein 1 OS=Homo sapiens GN=ARGLU1 PE=1 SV=1; Isoform 2 of Arginine and glutamate-rich protein 1 OS=Homo sapiens GN=ARGLU1	QAELAAQkAR	Q9NWB6-3; Q9NWB6; Q9NWB6-2	Isoform 3 of Arginine and glutamate-rich protein 1 OS=Homo sapiens GN=ARGLU1; Arginine and glutamate-rich protein 1 OS=Homo sapiens GN=ARGLU1 PE=1 SV=1; Isoform 2 of Arginine and glutamate-rich protein 1 OS=Homo sapiens GN=ARGLU1	K562_DSSO_HILIC_25_40percent_best_200min_300nlmin	inter
79.9203	1	44348:44349:44350:44351,44345	2852.34	4	713.84	GkEHDDIFDK	O60313; O60313-2	Dynamin-like 120 kDa protein, mitochondrial OS=Homo sapiens GN=OPA1 PE=1 SV=3; Isoform 2 of Dynamin-like 120 kDa protein, mitochondrial OS=Homo sapiens GN=OPA1	ELDRNELFEkAK	O60313; O60313-2	Dynamin-like 120 kDa protein, mitochondrial OS=Homo sapiens GN=OPA1 PE=1 SV=3; Isoform 2 of Dynamin-like 120 kDa protein, mitochondrial OS=Homo sapiens GN=OPA1	K562_DSSO_HILIC_25_40percent_best_200min_300nlmin	intra
79.9198	1	26821:26822:26823:26824,26819	2602.32	4	651.335	LkDENGALIR	O14974; O14974-2; O60237; O14974-3; O60237-4; O14974-4; O14974-5	Protein phosphatase 1 regulatory subunit 12A OS=Homo sapiens GN=PPP1R12A PE=1 SV=1; Isoform 2 of Protein phosphatase 1 regulatory subunit 12A OS=Homo sapiens GN=PPP1R12A; Protein phosphatase 1 regulatory subunit 12B OS=Homo sapiens GN=PPP1R12B PE=1 SV=2; Isoform 3 of Protein phosphatase 1 regulatory subunit 12A OS=Homo sapiens GN=PPP1R12A; Isoform 4 of Protein phosphatase 1 regulatory subunit 12B OS=Homo sapiens GN=PPP1R12B; Isoform 4 of Protein phosphatase 1 regulatory subunit 12A OS=Homo sapiens GN=PPP1R12A; Isoform 5 of Protein phosphatase 1 regulatory subunit 12A OS=Homo sapiens GN=PPP1R12A	mLPDLkADNQR	O14974; O14974-2; O14974-3; O14974-4; O14974-5	Protein phosphatase 1 regulatory subunit 12A OS=Homo sapiens GN=PPP1R12A PE=1 SV=1; Isoform 2 of Protein phosphatase 1 regulatory subunit 12A OS=Homo sapiens GN=PPP1R12A; Isoform 3 of Protein phosphatase 1 regulatory subunit 12A OS=Homo sapiens GN=PPP1R12A; Isoform 4 of Protein phosphatase 1 regulatory subunit 12A OS=Homo sapiens GN=PPP1R12A; Isoform 5 of Protein phosphatase 1 regulatory subunit 12A OS=Homo sapiens GN=PPP1R12A	JinLiang10366422_XL_SCX_v3_Fr_29	intra
79.918	1	61850:61851:61852:61853,61845	3382.67	5	677.341	LSmQkSMQNHAAVFR	P31040-2; P31040; P31040-3	Isoform 2 of Succinate dehydrogenase [ubiquinone] flavoprotein subunit, mitochondrial OS=Homo sapiens GN=SDHA; Succinate dehydrogenase [ubiquinone] flavoprotein subunit, mitochondrial OS=Homo sapiens GN=SDHA PE=1 SV=2; Isoform 3 of Succinate dehydrogenase [ubiquinone] flavoprotein subunit, mitochondrial OS=Homo sapiens GN=SDHA	VGSVLQEGcGkISK	P31040-2; P31040; P31040-3	Isoform 2 of Succinate dehydrogenase [ubiquinone] flavoprotein subunit, mitochondrial OS=Homo sapiens GN=SDHA; Succinate dehydrogenase [ubiquinone] flavoprotein subunit, mitochondrial OS=Homo sapiens GN=SDHA PE=1 SV=2; Isoform 3 of Succinate dehydrogenase [ubiquinone] flavoprotein subunit, mitochondrial OS=Homo sapiens GN=SDHA	K562_2mg_DSSO_HILIC_155_30pct_20171217213108	intra
79.9166	1	49379:49380:49381:49382,49378	3097.55	4	775.142	VkAAQAGR	Q99986	Serine/threonine-protein kinase VRK1 OS=Homo sapiens GN=VRK1 PE=1 SV=1	VEPSDNGPLFTELkFYQR	Q99986	Serine/threonine-protein kinase VRK1 OS=Homo sapiens GN=VRK1 PE=1 SV=1	K562_DSSO_HILIC_19_20percent_MS23_Best_3hr_20171015112721	intra
79.9158	1	52597:52598:52599.1:52600.1,52590	4728.36	5	946.479	NIVAAmkAHGVDK	P30043	Flavin reductase (NADPH) OS=Homo sapiens GN=BLVRB PE=1 SV=3	ESGLkYVAVmPPHIGDQPLTGAYTVTLDGR	P30043	Flavin reductase (NADPH) OS=Homo sapiens GN=BLVRB PE=1 SV=3	JinLiang10366422_XL_SCX_v3_Fr_32re	intra
79.9158	1	76460:76461:76458.1:76459.1,76449	5725.83	5	1145.97	AVELAANTkGIcFIR	P29401; P29401-2	Transketolase OS=Homo sapiens GN=TKT PE=1 SV=3; Isoform 2 of Transketolase OS=Homo sapiens GN=TKT	KISSDLDGHPVPkQAFTDVATGSLGQGLGAAcGMAYTGK	P29401; P29401-2	Transketolase OS=Homo sapiens GN=TKT PE=1 SV=3; Isoform 2 of Transketolase OS=Homo sapiens GN=TKT	DSSO_2mg_F16_40pct_150min_Shallow_600	intra
79.9143	1	96735:96736:96737:96738,96733	3050.51	4	763.383	kSAEFLLHMLK	P18621; P18621-2; P18621-3	60S ribosomal protein L17 OS=Homo sapiens GN=RPL17 PE=1 SV=3; Isoform 2 of 60S ribosomal protein L17 OS=Homo sapiens GN=RPL17; Isoform 3 of 60S ribosomal protein L17 OS=Homo sapiens GN=RPL17	cAQAkQWGWTQGR	P18621; P18621-2; P18621-3	60S ribosomal protein L17 OS=Homo sapiens GN=RPL17 PE=1 SV=3; Isoform 2 of 60S ribosomal protein L17 OS=Homo sapiens GN=RPL17; Isoform 3 of 60S ribosomal protein L17 OS=Homo sapiens GN=RPL17	DSSO_2mg_F12_5pct_Old200min	intra
79.9129	1	27412:27413:27414:27415,27407	3129.43	4	783.113	ISIcSSDkR	Q13547	Histone deacetylase 1 OS=Homo sapiens GN=HDAC1 PE=1 SV=1	EFEEESkQPGVSEQQR	O94776	Metastasis-associated protein MTA2 OS=Homo sapiens GN=MTA2 PE=1 SV=1	K562_2mg_DSSO_HILIC_27p5_NoAPD_35pct	inter
79.9126	1	47249:47250:47251:47252,47236	4229.95	4	1058.24	DFTVSAMHGDmDQkER	P60842-2; P60842	Isoform 2 of Eukaryotic initiation factor 4A-I OS=Homo sapiens GN=EIF4A1; Eukaryotic initiation factor 4A-I OS=Homo sapiens GN=EIF4A1 PE=1 SV=1	AIIPcIkGYDVIAQAQSGTGK	Q14240-2; Q14240	Isoform 2 of Eukaryotic initiation factor 4A-II OS=Homo sapiens GN=EIF4A2; Eukaryotic initiation factor 4A-II OS=Homo sapiens GN=EIF4A2 PE=1 SV=2	HaiyuanYu10378672_DSSO_XL_MS2-PD-MS3_Fr_29	inter
79.912	21	58262:58263:58264.1:58265.1,58260	2476.28	4	619.825	GPkAFQR	Q12874	Splicing factor 3A subunit 3 OS=Homo sapiens GN=SF3A3 PE=1 SV=1	VkPLQDQNELFGK	Q12874	Splicing factor 3A subunit 3 OS=Homo sapiens GN=SF3A3 PE=1 SV=1	DSSO_2mg_F12_30pct_200min_Shallow35B_600	intra
79.9119	1	14864:14865:14866:14867,14863	2869.45	4	718.119	LGFAGLVQEISFGTTkDK	P48643-2; P48643	Isoform 2 of T-complex protein 1 subunit epsilon OS=Homo sapiens GN=CCT5; T-complex protein 1 subunit epsilon OS=Homo sapiens GN=CCT5 PE=1 SV=1	VEGkVGGR	P48643-2; P48643	Isoform 2 of T-complex protein 1 subunit epsilon OS=Homo sapiens GN=CCT5; T-complex protein 1 subunit epsilon OS=Homo sapiens GN=CCT5 PE=1 SV=1	K562_DSSO_HILIC_15_5percent_MS23_NoAPD_Parallel	intra
79.9111	1	91380:91381:91378.1:91379.1,91376	3914.97	5	783.8	DLANDIMTLMSHTkPYIR	O14617; O14617-2; O14617-4; O14617-5	AP-3 complex subunit delta-1 OS=Homo sapiens GN=AP3D1 PE=1 SV=1; Isoform 2 of AP-3 complex subunit delta-1 OS=Homo sapiens GN=AP3D1; Isoform 4 of AP-3 complex subunit delta-1 OS=Homo sapiens GN=AP3D1; Isoform 5 of AP-3 complex subunit delta-1 OS=Homo sapiens GN=AP3D1	AVSAVkNMNLPEIPR	Q92572	AP-3 complex subunit sigma-1 OS=Homo sapiens GN=AP3S1 PE=1 SV=1	K562_2mg_DSSO_HILIC_115_5pct	inter
79.9105	1	72268:72269:72270:72271,72264	5135.34	5	1027.88	GPAGNWGPPGDYPDRGGPPckPPAPEDEDEAWR	P48634-4; P48634; P48634-3	Isoform 4 of Protein PRRC2A OS=Homo sapiens GN=PRRC2A; Protein PRRC2A OS=Homo sapiens GN=PRRC2A PE=1 SV=3; Isoform 3 of Protein PRRC2A OS=Homo sapiens GN=PRRC2A	kQSSSEISLAVER	P48634-2; P48634-4; P48634; P48634-3	Isoform 2 of Protein PRRC2A OS=Homo sapiens GN=PRRC2A; Isoform 4 of Protein PRRC2A OS=Homo sapiens GN=PRRC2A; Protein PRRC2A OS=Homo sapiens GN=PRRC2A PE=1 SV=3; Isoform 3 of Protein PRRC2A OS=Homo sapiens GN=PRRC2A	K562_2mg_DSSO_HILIC_24_100pct	intra
79.9103	1	16392:16393:16394:16395,16387	2892.38	4	723.85	SPGETSkPR	Q9UNZ2-4	Isoform 2 of NSFL1 cofactor p47 OS=Homo sapiens GN=NSFL1C	LGAAPEEESAYVAGEkR	Q9UNZ2-5; Q9UNZ2-6; Q9UNZ2	Isoform 3 of NSFL1 cofactor p47 OS=Homo sapiens GN=NSFL1C; Isoform 4 of NSFL1 cofactor p47 OS=Homo sapiens GN=NSFL1C; NSFL1 cofactor p47 OS=Homo sapiens GN=NSFL1C PE=1 SV=2	K562_800ug_DSSO_HILIC_255_40pct_NoAPD	intra
79.9101	1	110502:110503:110502.1:110503.1,110495	5438.69	4	1360.43	kDLYANTVLSGGTTMYPGIADR	P60709; P63261	Actin, cytoplasmic 1 OS=Homo sapiens GN=ACTB PE=1 SV=1; Actin, cytoplasmic 2 OS=Homo sapiens GN=ACTG1 PE=1 SV=1	VENQENVSNLVIEDTELkQVAYIYK	Q01518-2; Q01518	Isoform 2 of Adenylyl cyclase-associated protein 1 OS=Homo sapiens GN=CAP1; Adenylyl cyclase-associated protein 1 OS=Homo sapiens GN=CAP1 PE=1 SV=5	K562_2mg_DSSO_HILIC_14_20pct	inter
79.9088	2	29275:29276:29277:29278,29273	2301.18	4	576.05	QkVDLTR	O00139-4; O00139; O00139-1; Q8N4N8; O00139-2; O00139-5	Isoform 4 of Kinesin-like protein KIF2A OS=Homo sapiens GN=KIF2A; Kinesin-like protein KIF2A OS=Homo sapiens GN=KIF2A PE=1 SV=3; Isoform 1 of Kinesin-like protein KIF2A OS=Homo sapiens GN=KIF2A; Kinesin-like protein KIF2B OS=Homo sapiens GN=KIF2B PE=1 SV=3; Isoform 2 of Kinesin-like protein KIF2A OS=Homo sapiens GN=KIF2A; Isoform 5 of Kinesin-like protein KIF2A OS=Homo sapiens GN=KIF2A	TVASIkNDPPSR	O00139-4; O00139; O00139-1; O00139-2; O00139-5	Isoform 4 of Kinesin-like protein KIF2A OS=Homo sapiens GN=KIF2A; Kinesin-like protein KIF2A OS=Homo sapiens GN=KIF2A PE=1 SV=3; Isoform 1 of Kinesin-like protein KIF2A OS=Homo sapiens GN=KIF2A; Isoform 2 of Kinesin-like protein KIF2A OS=Homo sapiens GN=KIF2A; Isoform 5 of Kinesin-like protein KIF2A OS=Homo sapiens GN=KIF2A	K562_2mg_DSSO_HILIC_20_60pct	intra
79.9083	1	101992:101993:101994:101995,101990	2817.37	4	705.099	NGQIDkEAVQK	Q01813; Q01813-2	ATP-dependent 6-phosphofructokinase, platelet type OS=Homo sapiens GN=PFKP PE=1 SV=2; Isoform 2 of ATP-dependent 6-phosphofructokinase, platelet type OS=Homo sapiens GN=PFKP	kEWSGLLEELAR	Q01813; Q01813-2	ATP-dependent 6-phosphofructokinase, platelet type OS=Homo sapiens GN=PFKP PE=1 SV=2; Isoform 2 of ATP-dependent 6-phosphofructokinase, platelet type OS=Homo sapiens GN=PFKP	K562_2mg_DSSO_HILIC_155_30pct	intra
79.9081	1	30341:30342,30340	3630.8	4	908.457	SSSSQTQPLkVQYQR	Q14789-2; Q14789; Q14789-3; Q14789-4	Isoform 2 of Golgin subfamily B member 1 OS=Homo sapiens GN=GOLGB1; Golgin subfamily B member 1 OS=Homo sapiens GN=GOLGB1 PE=1 SV=2; Isoform 3 of Golgin subfamily B member 1 OS=Homo sapiens GN=GOLGB1; Isoform 4 of Golgin subfamily B member 1 OS=Homo sapiens GN=GOLGB1	SSSSQTQPLkVQYQR	Q14789-2; Q14789; Q14789-3; Q14789-4	Isoform 2 of Golgin subfamily B member 1 OS=Homo sapiens GN=GOLGB1; Golgin subfamily B member 1 OS=Homo sapiens GN=GOLGB1 PE=1 SV=2; Isoform 3 of Golgin subfamily B member 1 OS=Homo sapiens GN=GOLGB1; Isoform 4 of Golgin subfamily B member 1 OS=Homo sapiens GN=GOLGB1	K562_2mg_DSSO_HILIC_35p5_30pct	inter
79.908	1	73330:73331:73332:73333,73329	3901.87	4	976.224	EFMkDTDSINLYK	O14980	Exportin-1 OS=Homo sapiens GN=XPO1 PE=1 SV=1	MAkPEEVLVVENDQGEVVR	O14980	Exportin-1 OS=Homo sapiens GN=XPO1 PE=1 SV=1	K562_2mg_DSSO_HILIC_13_5pct	intra
79.9076	1	112982:112983:112984.1:112985.1,112977	5550.68	5	1110.94	NQEQMKPLEEkQEEER	P62191-2; P62191	Isoform 2 of 26S protease regulatory subunit 4 OS=Homo sapiens GN=PSMC1; 26S protease regulatory subunit 4 OS=Homo sapiens GN=PSMC1 PE=1 SV=1	ESDTGLAPPALWDLAADkQTLQSEQPLQVAR	P35998	26S protease regulatory subunit 7 OS=Homo sapiens GN=PSMC2 PE=1 SV=3	K562_2mg_DSSO_HILIC_235_100pct	inter
79.9061	1	53009:53010:53011:53012,53004	2468.37	4	617.848	LLVkLYR	Q07020	60S ribosomal protein L18 OS=Homo sapiens GN=RPL18 PE=1 SV=2	TNSTFNQVVLkR	Q07020; Q07020-2	60S ribosomal protein L18 OS=Homo sapiens GN=RPL18 PE=1 SV=2; Isoform 2 of 60S ribosomal protein L18 OS=Homo sapiens GN=RPL18	K562_2mg_DSSO_HILIC_115_5pct	intra
79.905	1	101744:101745:101746:101747,101742	5077.33	6	847.062	QDIDTQkIQER	Q92878; Q92878-2; Q92878-3	DNA repair protein RAD50 OS=Homo sapiens GN=RAD50 PE=1 SV=1; Isoform 2 of DNA repair protein RAD50 OS=Homo sapiens GN=RAD50; Isoform 3 of DNA repair protein RAD50 OS=Homo sapiens GN=RAD50	DNSELEEkMEKVFQGTDEQLNDLYHNHQR	Q92878; Q92878-2; Q92878-3	DNA repair protein RAD50 OS=Homo sapiens GN=RAD50 PE=1 SV=1; Isoform 2 of DNA repair protein RAD50 OS=Homo sapiens GN=RAD50; Isoform 3 of DNA repair protein RAD50 OS=Homo sapiens GN=RAD50	K562_2mg_DSSO_HILIC_27_100pct	intra
79.9041	1	71035:71036:71037.1:71038.1,71032	5793.92	6	966.493	VmkFSVSPVVR	P13639	Elongation factor 2 OS=Homo sapiens GN=EEF2 PE=1 SV=4	YVEPIEDVPcGNIVGLVGVDQFLVkTGTITTFEHAHNmR	P13639	Elongation factor 2 OS=Homo sapiens GN=EEF2 PE=1 SV=4	HaiyuanYu10378672_DSSO_XL_MS2-PD-MS3_Fr_31	intra
79.9032	1	69392:69393:69394.1:69395.1,69391	2858.33	4	715.339	kEDMTYAVR	Q07955-3; Q07955-2; Q07955	Isoform ASF-3 of Serine/arginine-rich splicing factor 1 OS=Homo sapiens GN=SRSF1; Isoform ASF-2 of Serine/arginine-rich splicing factor 1 OS=Homo sapiens GN=SRSF1; Serine/arginine-rich splicing factor 1 OS=Homo sapiens GN=SRSF1 PE=1 SV=2	DIEDVFYkYGAIR	Q07955-3; Q07955-2; Q07955	Isoform ASF-3 of Serine/arginine-rich splicing factor 1 OS=Homo sapiens GN=SRSF1; Isoform ASF-2 of Serine/arginine-rich splicing factor 1 OS=Homo sapiens GN=SRSF1; Serine/arginine-rich splicing factor 1 OS=Homo sapiens GN=SRSF1 PE=1 SV=2	K562_2mg_DSSO_HILIC_115_5pct	intra
79.9027	1	43329:43330:43331:43332,43325	2708.36	4	677.846	kEAESSPFVER	P14625	Endoplasmin OS=Homo sapiens GN=HSP90B1 PE=1 SV=1	DKIEkAVVSQR	P14625	Endoplasmin OS=Homo sapiens GN=HSP90B1 PE=1 SV=1	DSSO_2mg_F20_20pct_Old200min	intra
79.9025	1	119190:119191:119190.1:119191.1,119185	5310.72	4	1328.44	QATkDAGVIAGLNVLR	P0DMV8-2; P0DMV9; P34931	Isoform 2 of Heat shock 70 kDa protein 1A OS=Homo sapiens GN=HSPA1A; Heat shock 70 kDa protein 1B OS=Homo sapiens GN=HSPA1B PE=1 SV=1; Heat shock 70 kDa protein 1-like OS=Homo sapiens GN=HSPA1L PE=1 SV=2	NSTIPTkQTQIFTTYSDNQPGVLIQVYEGER	P0DMV8-2; P0DMV9; P34931	Isoform 2 of Heat shock 70 kDa protein 1A OS=Homo sapiens GN=HSPA1A; Heat shock 70 kDa protein 1B OS=Homo sapiens GN=HSPA1B PE=1 SV=1; Heat shock 70 kDa protein 1-like OS=Homo sapiens GN=HSPA1L PE=1 SV=2	DSSO_2mg_F14_20pct_Old200min	intra
79.9003	1	94696:94697:94694.1:94695.1,94689	4347.07	4	1087.52	LTFDSSFSPNTGkK	P21796	Voltage-dependent anion-selective channel protein 1 OS=Homo sapiens GN=VDAC1 PE=1 SV=2	GALVLGYEGWLAGYQMNFETAkSR	P21796	Voltage-dependent anion-selective channel protein 1 OS=Homo sapiens GN=VDAC1 PE=1 SV=2	K562_2mg_DSSO_HILIC_12_5pct_20171206134851	intra
79.9001	1	41569:41570:41571:41572,41568	2244.12	4	561.787	FPGAYLkGK	P41252	Isoleucine--tRNA ligase, cytoplasmic OS=Homo sapiens GN=IARS PE=1 SV=2	FGNWLkDAR	P41252	Isoleucine--tRNA ligase, cytoplasmic OS=Homo sapiens GN=IARS PE=1 SV=2	K562_2mg_DSSO_HILIC_10_5pct	intra
79.8993	1	24756:24757:24758:24759,24754	2270.18	4	568.301	SQADkVIEPR	Q13206	Probable ATP-dependent RNA helicase DDX10 OS=Homo sapiens GN=DDX10 PE=1 SV=2	QPTkELVR	Q13206	Probable ATP-dependent RNA helicase DDX10 OS=Homo sapiens GN=DDX10 PE=1 SV=2	K562_800ug_DSSO_HILIC_225_40pct_NoAPD	intra
79.8984	1	94215:94216:94213.1:94214.1,94211	4648.45	5	930.496	ELISNASDALDkIR	P14625; P08238	Endoplasmin OS=Homo sapiens GN=HSP90B1 PE=1 SV=1; Heat shock protein HSP 90-beta OS=Homo sapiens GN=HSP90AB1 PE=1 SV=4	TLTIVDTGIGMTKADLINNLGTIAkSGTK	P07900-2; P07900	Isoform 2 of Heat shock protein HSP 90-alpha OS=Homo sapiens GN=HSP90AA1; Heat shock protein HSP 90-alpha OS=Homo sapiens GN=HSP90AA1 PE=1 SV=5	K562_2mg_DSSO_HILIC_125_5pct	inter
79.8979	21	62735:62736:62737:62738,62730	2607.28	4	652.576	QNkQLR	Q9HCH5-13; Q9HCH5-2; P35580-2; Q9HCH5-4; Q9HCH5-15; P35580; Q9HCH5-9; Q9HCH5-11; P35580-5; P35580-3; Q9HCH5-12; Q9HCH5-7; Q9HCH5-8; Q9HCH5; Q9HCH5-6; Q9HCH5-14; P35580-4	Isoform 10 of Synaptotagmin-like protein 2 OS=Homo sapiens GN=SYTL2; Isoform 2 of Synaptotagmin-like protein 2 OS=Homo sapiens GN=SYTL2; Isoform 2 of Myosin-10 OS=Homo sapiens GN=MYH10; Isoform 3 of Synaptotagmin-like protein 2 OS=Homo sapiens GN=SYTL2; Isoform 12 of Synaptotagmin-like protein 2 OS=Homo sapiens GN=SYTL2; Myosin-10 OS=Homo sapiens GN=MYH10 PE=1 SV=3; Isoform 7 of Synaptotagmin-like protein 2 OS=Homo sapiens GN=SYTL2; Isoform 8 of Synaptotagmin-like protein 2 OS=Homo sapiens GN=SYTL2; Isoform 5 of Myosin-10 OS=Homo sapiens GN=MYH10; Isoform 3 of Myosin-10 OS=Homo sapiens GN=MYH10; Isoform 9 of Synaptotagmin-like protein 2 OS=Homo sapiens GN=SYTL2; Isoform 5 of Synaptotagmin-like protein 2 OS=Homo sapiens GN=SYTL2; Isoform 6 of Synaptotagmin-like protein 2 OS=Homo sapiens GN=SYTL2; Synaptotagmin-like protein 2 OS=Homo sapiens GN=SYTL2 PE=1 SV=3; Isoform 4 of Synaptotagmin-like protein 2 OS=Homo sapiens GN=SYTL2; Isoform 11 of Synaptotagmin-like protein 2 OS=Homo sapiens GN=SYTL2; Isoform 4 of Myosin-10 OS=Homo sapiens GN=MYH10	ALEEALEAkEEFER	P35580-2; P35580; P35580-5; P35580-3; P35580-4	Isoform 2 of Myosin-10 OS=Homo sapiens GN=MYH10; Myosin-10 OS=Homo sapiens GN=MYH10 PE=1 SV=3; Isoform 5 of Myosin-10 OS=Homo sapiens GN=MYH10; Isoform 3 of Myosin-10 OS=Homo sapiens GN=MYH10; Isoform 4 of Myosin-10 OS=Homo sapiens GN=MYH10	K562_2mg_DSSO_HILIC_155_10pct	intra
79.8976	1	35543:35544:35545:35546,35538	2552.3	4	638.832	ITLQDkQNMVK	Q9Y5X1	Sorting nexin-9 OS=Homo sapiens GN=SNX9 PE=1 SV=1	ESDkLVATSK	Q9Y5X1	Sorting nexin-9 OS=Homo sapiens GN=SNX9 PE=1 SV=1	K562_800ug_DSSO_HILIC_225_40pct_NoAPD	intra
79.8973	1	82765:82766:82767:82768,82760	4111.1	5	823.026	LILEQMQkDPQALSEHLKNPVIAQK	P31948-2; P31948; P31948-3	Isoform 2 of Stress-induced-phosphoprotein 1 OS=Homo sapiens GN=STIP1; Stress-induced-phosphoprotein 1 OS=Homo sapiens GN=STIP1 PE=1 SV=1; Isoform 3 of Stress-induced-phosphoprotein 1 OS=Homo sapiens GN=STIP1	HDSPEDVkR	P31948-2; P31948; P31948-3	Isoform 2 of Stress-induced-phosphoprotein 1 OS=Homo sapiens GN=STIP1; Stress-induced-phosphoprotein 1 OS=Homo sapiens GN=STIP1 PE=1 SV=1; Isoform 3 of Stress-induced-phosphoprotein 1 OS=Homo sapiens GN=STIP1	DSSO_2mg_F20_20pct_Old200min	intra
79.897	1	56374:56375:56376:56377,56369	2812.37	4	703.849	ASAYNNLkGNLQNLER	P21283	V-type proton ATPase subunit C 1 OS=Homo sapiens GN=ATP6V1C1 PE=1 SV=4	kAVDDFR	P21283	V-type proton ATPase subunit C 1 OS=Homo sapiens GN=ATP6V1C1 PE=1 SV=4	DSSO_2mg_F15_20pct_180min_600	intra
79.8958	1	47391:47392:47393:47394,47385	3192.65	4	798.918	DIkNVPFKIVR	P38646	Stress-70 protein, mitochondrial OS=Homo sapiens GN=HSPA9 PE=1 SV=2	ETGVDLTkDNmALQR	P38646	Stress-70 protein, mitochondrial OS=Homo sapiens GN=HSPA9 PE=1 SV=2	JinLiang10366422_XL_SCX_v3_Fr_32re	intra
79.8946	1	105906:105907:105906.1:105907.1,105905	4765.37	4	1192.1	VGGALkAPSQNR	O60566-3; O60566-2; O60566	Isoform 3 of Mitotic checkpoint serine/threonine-protein kinase BUB1 beta OS=Homo sapiens GN=BUB1B; Isoform 2 of Mitotic checkpoint serine/threonine-protein kinase BUB1 beta OS=Homo sapiens GN=BUB1B; Mitotic checkpoint serine/threonine-protein kinase BUB1 beta OS=Homo sapiens GN=BUB1B PE=1 SV=3	ITVFDENADEASTAELSkPTVQPWIAPPMPR	O60566-3; O60566-2; O60566	Isoform 3 of Mitotic checkpoint serine/threonine-protein kinase BUB1 beta OS=Homo sapiens GN=BUB1B; Isoform 2 of Mitotic checkpoint serine/threonine-protein kinase BUB1 beta OS=Homo sapiens GN=BUB1B; Mitotic checkpoint serine/threonine-protein kinase BUB1 beta OS=Homo sapiens GN=BUB1B PE=1 SV=3	K562_2mg_DSSO_HILIC_16_40pct_20171207212930	intra
79.8945	1	48013:48014:48015:48016,48011	2949.45	4	738.119	TQSTVESLSkR	P32189-1; P32189-2; P32189-4; Q14409; P32189	Isoform 1 of Glycerol kinase OS=Homo sapiens GN=GK; Isoform 2 of Glycerol kinase OS=Homo sapiens GN=GK; Isoform 4 of Glycerol kinase OS=Homo sapiens GN=GK; Glycerol kinase 3 OS=Homo sapiens GN=GK3P PE=2 SV=2; Glycerol kinase OS=Homo sapiens GN=GK PE=1 SV=3	LTFDTTFSPNTGkK	P45880; P45880-2; P45880-1	Voltage-dependent anion-selective channel protein 2 OS=Homo sapiens GN=VDAC2 PE=1 SV=2; Isoform 2 of Voltage-dependent anion-selective channel protein 2 OS=Homo sapiens GN=VDAC2; Isoform 1 of Voltage-dependent anion-selective channel protein 2 OS=Homo sapiens GN=VDAC2	K562_DSSO_HILIC_25_40percent_best_200min_300nlmin	inter
79.893	1	44071:44072:44073:44074,44070	3224.64	5	645.734	GPSYGLSAEVkNR	Q99439-2; Q99439	Isoform 2 of Calponin-2 OS=Homo sapiens GN=CNN2; Calponin-2 OS=Homo sapiens GN=CNN2 PE=1 SV=4	LLSkYDPQKEAELR	Q99439-2; Q99439	Isoform 2 of Calponin-2 OS=Homo sapiens GN=CNN2; Calponin-2 OS=Homo sapiens GN=CNN2 PE=1 SV=4	K562_DSSO_HILIC_21_20percent_best_200min_300nlmin_5B	intra
79.891	1	68007:68008:68009:68010,68002	3134.63	4	784.413	kQGGTLDDLEEQAR	O14920-2; O14920; O14920-4	Isoform 2 of Inhibitor of nuclear factor kappa-B kinase subunit beta OS=Homo sapiens GN=IKBKB; Inhibitor of nuclear factor kappa-B kinase subunit beta OS=Homo sapiens GN=IKBKB PE=1 SV=1; Isoform 4 of Inhibitor of nuclear factor kappa-B kinase subunit beta OS=Homo sapiens GN=IKBKB	LLLQAIQSFEkK	O14920-2; O14920; O14920-4	Isoform 2 of Inhibitor of nuclear factor kappa-B kinase subunit beta OS=Homo sapiens GN=IKBKB; Inhibitor of nuclear factor kappa-B kinase subunit beta OS=Homo sapiens GN=IKBKB PE=1 SV=1; Isoform 4 of Inhibitor of nuclear factor kappa-B kinase subunit beta OS=Homo sapiens GN=IKBKB	K562_DSSO_HILIC_175_10percent_best_200min_300nlmin_ED24s	intra
79.8902	1	17721:17722:17723:17724,17719	3444.61	4	861.907	NSkQAEREEK	P14678-3; P14678; P14678-2	Isoform SM-B1 of Small nuclear ribonucleoprotein-associated proteins B and B' OS=Homo sapiens GN=SNRPB; Small nuclear ribonucleoprotein-associated proteins B and B' OS=Homo sapiens GN=SNRPB PE=1 SV=2; Isoform SM-B of Small nuclear ribonucleoprotein-associated proteins B and B' OS=Homo sapiens GN=SNRPB	SSLGQSASETEEDTVSVSkK	Q13435	Splicing factor 3B subunit 2 OS=Homo sapiens GN=SF3B2 PE=1 SV=2	K562_2mg_DSSO_HILIC_345_100pct	inter
79.8896	1	51424:51425:51426.1:51427.1,51415	2767.34	4	692.592	kTDPQTGK	P43304; P43304-2	Glycerol-3-phosphate dehydrogenase, mitochondrial OS=Homo sapiens GN=GPD2 PE=1 SV=3; Isoform 2 of Glycerol-3-phosphate dehydrogenase, mitochondrial OS=Homo sapiens GN=GPD2	AkcVINATGPFTDSVR	P43304; P43304-2	Glycerol-3-phosphate dehydrogenase, mitochondrial OS=Homo sapiens GN=GPD2 PE=1 SV=3; Isoform 2 of Glycerol-3-phosphate dehydrogenase, mitochondrial OS=Homo sapiens GN=GPD2	K562_2mg_DSSO_HILIC_23_100pct	intra
79.889	1	31549:31550:31551:31552,31547	2501.32	4	626.087	AQVAIkTADR	Q9NTJ3; Q9NTJ3-2	Structural maintenance of chromosomes protein 4 OS=Homo sapiens GN=SMC4 PE=1 SV=2; Isoform 2 of Structural maintenance of chromosomes protein 4 OS=Homo sapiens GN=SMC4	NLQkAQDSVLR	Q9NTJ3; Q9NTJ3-2	Structural maintenance of chromosomes protein 4 OS=Homo sapiens GN=SMC4 PE=1 SV=2; Isoform 2 of Structural maintenance of chromosomes protein 4 OS=Homo sapiens GN=SMC4	K562_DSSO_HILIC_21_20percent_best_200min_300nlmin_5B	intra
79.8889	21	58976:58977:58978:58979,58974	2303.21	4	576.559	kELATVR	P32969	60S ribosomal protein L9 OS=Homo sapiens GN=RPL9 PE=1 SV=1	LRVDkWWGNR	P32969	60S ribosomal protein L9 OS=Homo sapiens GN=RPL9 PE=1 SV=1	DSSO_2mg_F12_10pct_200min_Shallow35B_600	intra
79.886	1	75639:75640:75641:75642,75634	3132.64	4	783.915	QkLIDELENSQKR	Q7Z4S6; Q7Z4S6-5; Q7Z4S6-3; Q7Z4S6-2; Q7Z4S6-6; Q7Z4S6-4	Kinesin-like protein KIF21A OS=Homo sapiens GN=KIF21A PE=1 SV=2; Isoform 5 of Kinesin-like protein KIF21A OS=Homo sapiens GN=KIF21A; Isoform 3 of Kinesin-like protein KIF21A OS=Homo sapiens GN=KIF21A; Isoform 2 of Kinesin-like protein KIF21A OS=Homo sapiens GN=KIF21A; Isoform 6 of Kinesin-like protein KIF21A OS=Homo sapiens GN=KIF21A; Isoform 4 of Kinesin-like protein KIF21A OS=Homo sapiens GN=KIF21A	IkAMQETVDALR	Q7Z4S6; Q7Z4S6-5; Q7Z4S6-3; Q7Z4S6-2; Q7Z4S6-6; Q7Z4S6-4	Kinesin-like protein KIF21A OS=Homo sapiens GN=KIF21A PE=1 SV=2; Isoform 5 of Kinesin-like protein KIF21A OS=Homo sapiens GN=KIF21A; Isoform 3 of Kinesin-like protein KIF21A OS=Homo sapiens GN=KIF21A; Isoform 2 of Kinesin-like protein KIF21A OS=Homo sapiens GN=KIF21A; Isoform 6 of Kinesin-like protein KIF21A OS=Homo sapiens GN=KIF21A; Isoform 4 of Kinesin-like protein KIF21A OS=Homo sapiens GN=KIF21A	K562_2mg_DSSO_HILIC_155_10pct_20171217175344	intra
79.8836	1	84836:84837:84838:84839,84835	3594.71	5	719.748	VGGTSDVEVNEkKDR	P10809	60 kDa heat shock protein, mitochondrial OS=Homo sapiens GN=HSPD1 PE=1 SV=2	DGkTLNDELEIIEGMK	P10809	60 kDa heat shock protein, mitochondrial OS=Homo sapiens GN=HSPD1 PE=1 SV=2	K562_2mg_DSSO_HILIC_20_60pct	intra
79.8834	1	9037:9038:9039:9040,9036	2292.18	4	573.8	ImkAQALR	P07900-2; P07900; P08238; Q58FG1	Isoform 2 of Heat shock protein HSP 90-alpha OS=Homo sapiens GN=HSP90AA1; Heat shock protein HSP 90-alpha OS=Homo sapiens GN=HSP90AA1 PE=1 SV=5; Heat shock protein HSP 90-beta OS=Homo sapiens GN=HSP90AB1 PE=1 SV=4; Putative heat shock protein HSP 90-alpha A4 OS=Homo sapiens GN=HSP90AA4P PE=5 SV=1	AEADKNDkAVK	P08238; Q58FF7	Heat shock protein HSP 90-beta OS=Homo sapiens GN=HSP90AB1 PE=1 SV=4; Putative heat shock protein HSP 90-beta-3 OS=Homo sapiens GN=HSP90AB3P PE=5 SV=1	K562_DSSO_HILIC_25_40percent_best_200min_300nlmin	intra
79.881	1	108884:108885:108886.1:108887.1,108882	3237.54	4	810.14	AkVEFNIR	Q8NC51; Q8NC51-2; Q8NC51-3; Q8NC51-4	Plasminogen activator inhibitor 1 RNA-binding protein OS=Homo sapiens GN=SERBP1 PE=1 SV=2; Isoform 2 of Plasminogen activator inhibitor 1 RNA-binding protein OS=Homo sapiens GN=SERBP1; Isoform 3 of Plasminogen activator inhibitor 1 RNA-binding protein OS=Homo sapiens GN=SERBP1; Isoform 4 of Plasminogen activator inhibitor 1 RNA-binding protein OS=Homo sapiens GN=SERBP1	TDkSSASAPDVDDPEAFPALA	Q8NC51; Q8NC51-2; Q8NC51-3; Q8NC51-4	Plasminogen activator inhibitor 1 RNA-binding protein OS=Homo sapiens GN=SERBP1 PE=1 SV=2; Isoform 2 of Plasminogen activator inhibitor 1 RNA-binding protein OS=Homo sapiens GN=SERBP1; Isoform 3 of Plasminogen activator inhibitor 1 RNA-binding protein OS=Homo sapiens GN=SERBP1; Isoform 4 of Plasminogen activator inhibitor 1 RNA-binding protein OS=Homo sapiens GN=SERBP1	K562_2mg_DSSO_HILIC_165_40pct	intra
79.8794	1	125609:125610:125611:125612,125607	5442.61	5	1089.33	SRLPkSPPYTAFLGNLPYDVTEESIKEFFR	P23588; P23588-2	Eukaryotic translation initiation factor 4B OS=Homo sapiens GN=EIF4B PE=1 SV=2; Isoform 2 of Eukaryotic translation initiation factor 4B OS=Homo sapiens GN=EIF4B	STPkEDDSSASTSQSTR	P23588; P23588-2	Eukaryotic translation initiation factor 4B OS=Homo sapiens GN=EIF4B PE=1 SV=2; Isoform 2 of Eukaryotic translation initiation factor 4B OS=Homo sapiens GN=EIF4B	K562_2mg_DSSO_HILIC_23_100pct	intra
79.8787	1	95733:95734:95735:95736,95731	4039.14	5	808.635	GLVMVKPGSIkPHQK	P49411	Elongation factor Tu, mitochondrial OS=Homo sapiens GN=TUFM PE=1 SV=2	TIGTGLVTNTLAMTEEEkNIK	P49411	Elongation factor Tu, mitochondrial OS=Homo sapiens GN=TUFM PE=1 SV=2	K562_DSSO_HILIC_185_80percent_best_200min_300nlmin_ED24s	intra
79.8778	1	68202:68203:68204:68205,68200	2774.42	5	555.691	ADILEDKDGkSR	P52272-2; P52272	Isoform 2 of Heterogeneous nuclear ribonucleoprotein M OS=Homo sapiens GN=HNRNPM; Heterogeneous nuclear ribonucleoprotein M OS=Homo sapiens GN=HNRNPM PE=1 SV=3	INEILSNALkR	P52272-2; P52272	Isoform 2 of Heterogeneous nuclear ribonucleoprotein M OS=Homo sapiens GN=HNRNPM; Heterogeneous nuclear ribonucleoprotein M OS=Homo sapiens GN=HNRNPM PE=1 SV=3	DSSO_2mg_F14_50pct_200min_Shallow35B_600	intra
79.8775	1	7298:7299:7300:7301,7293	3663.48	4	916.627	DSkKDDGDSmcGGPGmSDPR	O75122; O75122-3	CLIP-associating protein 2 OS=Homo sapiens GN=CLASP2 PE=1 SV=2; Isoform 3 of CLIP-associating protein 2 OS=Homo sapiens GN=CLASP2	SQEDmNEPLkR	O75122; O75122-3	CLIP-associating protein 2 OS=Homo sapiens GN=CLASP2 PE=1 SV=2; Isoform 3 of CLIP-associating protein 2 OS=Homo sapiens GN=CLASP2	K562_2mg_DSSO_HILIC_34_100pct	intra
79.877	1	131388:131389:131390.1:131391.1,131386	5620.01	6	937.508	SLQGkAELR	Q02127	Dihydroorotate dehydrogenase (quinone), mitochondrial OS=Homo sapiens GN=DHODH PE=1 SV=3	IAPDLTSQDKEDIASVVkELGIDGLIVTNTTVSRPAGLQGALR	Q02127	Dihydroorotate dehydrogenase (quinone), mitochondrial OS=Homo sapiens GN=DHODH PE=1 SV=3	K562_2mg_DSSO_HILIC_14_20pct_20171216052313	intra
79.8768	1	64738:64739:64740:64741,64733	3013.64	5	603.534	FQQkQIENVLR	P20042	Eukaryotic translation initiation factor 2 subunit 2 OS=Homo sapiens GN=EIF2S2 PE=1 SV=2	STVVkAISGVHTVR	P41091; Q2VIR3; Q2VIR3-2	Eukaryotic translation initiation factor 2 subunit 3 OS=Homo sapiens GN=EIF2S3 PE=1 SV=3; Putative eukaryotic translation initiation factor 2 subunit 3-like protein OS=Homo sapiens GN=EIF2S3L PE=5 SV=2; Isoform 2 of Putative eukaryotic translation initiation factor 2 subunit 3-like protein OS=Homo sapiens GN=EIF2S3L	K562_2mg_DSSO_HILIC_145_20pct_20171217054334	inter
79.8768	1	97327:97328:97327.1:97328.1,97320	3990.9	4	998.48	EkQVTEEVR	P12270	Nucleoprotein TPR OS=Homo sapiens GN=TPR PE=1 SV=3	TSTSNVEQYQAMVTSLEESLNkEK	P12270	Nucleoprotein TPR OS=Homo sapiens GN=TPR PE=1 SV=3	K562_2mg_DSSO_HILIC_215_70pct	intra
79.8767	1	42879:42880:42881:42882,42872	3998.03	4	1000.26	KLEEIPKYkDLLK	O00232; O00232-2	26S proteasome non-ATPase regulatory subunit 12 OS=Homo sapiens GN=PSMD12 PE=1 SV=3; Isoform 2 of 26S proteasome non-ATPase regulatory subunit 12 OS=Homo sapiens GN=PSMD12	kGSLESPATDVFGSTEEGEKR	O00232; O00232-2	26S proteasome non-ATPase regulatory subunit 12 OS=Homo sapiens GN=PSMD12 PE=1 SV=3; Isoform 2 of 26S proteasome non-ATPase regulatory subunit 12 OS=Homo sapiens GN=PSMD12	JinLiang10366422_XL_SCX_v3_Fr_43v2	intra
79.8762	1	36711:36712:36713:36714,36706	3897.82	5	780.369	HSAVQTkEQYELVHR	Q05209-3; Q05209-2; Q05209	Isoform 3 of Tyrosine-protein phosphatase non-receptor type 12 OS=Homo sapiens GN=PTPN12; Isoform 2 of Tyrosine-protein phosphatase non-receptor type 12 OS=Homo sapiens GN=PTPN12; Tyrosine-protein phosphatase non-receptor type 12 OS=Homo sapiens GN=PTPN12 PE=1 SV=3	VQAMkSPDHNGEDNFAR	Q05209	Tyrosine-protein phosphatase non-receptor type 12 OS=Homo sapiens GN=PTPN12 PE=1 SV=3	K562_2mg_DSSO_HILIC_265_100pct	intra
79.8756	1	120352:120353:120354:120355,120343	4651.28	5	931.063	GLGATTHPTAAVkMLPTFVR	P52789	Hexokinase-2 OS=Homo sapiens GN=HK2 PE=1 SV=2	TEFDQEIDMGSLNPGkQLFEK	P52789	Hexokinase-2 OS=Homo sapiens GN=HK2 PE=1 SV=2	DSSO_2mg_F12_30pct_200min_Shallow35B_600	intra
79.8743	1	11364:11365:11366:11367,11363	2702.39	5	541.284	kAEEAVNEVKR	O75081; Q06455; O75081-4; O75081-2; Q06455-3; Q06455-2; Q06455-4	Protein CBFA2T3 OS=Homo sapiens GN=CBFA2T3 PE=1 SV=2; Protein CBFA2T1 OS=Homo sapiens GN=RUNX1T1 PE=1 SV=2; Isoform 3 of Protein CBFA2T3 OS=Homo sapiens GN=CBFA2T3; Isoform 2 of Protein CBFA2T3 OS=Homo sapiens GN=CBFA2T3; Isoform 3 of Protein CBFA2T1 OS=Homo sapiens GN=RUNX1T1; Isoform MTG8A of Protein CBFA2T1 OS=Homo sapiens GN=RUNX1T1; Isoform 4 of Protein CBFA2T1 OS=Homo sapiens GN=RUNX1T1	KAEEAVNEVkR	O75081; Q06455; O75081-4; O75081-2; Q06455-3; Q06455-2; Q06455-4	Protein CBFA2T3 OS=Homo sapiens GN=CBFA2T3 PE=1 SV=2; Protein CBFA2T1 OS=Homo sapiens GN=RUNX1T1 PE=1 SV=2; Isoform 3 of Protein CBFA2T3 OS=Homo sapiens GN=CBFA2T3; Isoform 2 of Protein CBFA2T3 OS=Homo sapiens GN=CBFA2T3; Isoform 3 of Protein CBFA2T1 OS=Homo sapiens GN=RUNX1T1; Isoform MTG8A of Protein CBFA2T1 OS=Homo sapiens GN=RUNX1T1; Isoform 4 of Protein CBFA2T1 OS=Homo sapiens GN=RUNX1T1	K562_2mg_DSSO_HILIC_285_100pct	inter
79.8719	1	82406:82407:82408.1:82409.1,82405	3575.81	4	894.709	LNLNNTVLSkR	P07814	Bifunctional glutamate/proline--tRNA ligase OS=Homo sapiens GN=EPRS PE=1 SV=5	kLTWFVNEGLVDGWDDPR	P07814	Bifunctional glutamate/proline--tRNA ligase OS=Homo sapiens GN=EPRS PE=1 SV=5	K562_2mg_DSSO_HILIC_115_5pct	intra
79.8705	1	31951:31952:31953:31954,31949	3557.54	5	712.314	GDDQGkNLASREENEER	Q5THK1; Q5THK1-3; Q5THK1-2; Q5THK1-4	Protein PRR14L OS=Homo sapiens GN=PRR14L PE=1 SV=1; Isoform 3 of Protein PRR14L OS=Homo sapiens GN=PRR14L; Isoform 2 of Protein PRR14L OS=Homo sapiens GN=PRR14L; Isoform 4 of Protein PRR14L OS=Homo sapiens GN=PRR14L	SAEkTDSSYFYR	Q5THK1; Q5THK1-3; Q5THK1-2; Q5THK1-4	Protein PRR14L OS=Homo sapiens GN=PRR14L PE=1 SV=1; Isoform 3 of Protein PRR14L OS=Homo sapiens GN=PRR14L; Isoform 2 of Protein PRR14L OS=Homo sapiens GN=PRR14L; Isoform 4 of Protein PRR14L OS=Homo sapiens GN=PRR14L	K562_2mg_DSSO_HILIC_31_100pct	intra
79.8687	1	25362:25363:25364:25365,25361	2956.43	4	739.864	VPSPTPAPkEAVR	Q9UQ35; Q9UQ35-2	Serine/arginine repetitive matrix protein 2 OS=Homo sapiens GN=SRRM2 PE=1 SV=2; Isoform 2 of Serine/arginine repetitive matrix protein 2 OS=Homo sapiens GN=SRRM2	SGSESSVDQkTVAR	Q9UQ35; Q9UQ35-2	Serine/arginine repetitive matrix protein 2 OS=Homo sapiens GN=SRRM2 PE=1 SV=2; Isoform 2 of Serine/arginine repetitive matrix protein 2 OS=Homo sapiens GN=SRRM2	K562_2mg_DSSO_HILIC_255_100pct	intra
79.8682	1	83129:83130:83131.1:83132.1,83127	3599.89	4	900.73	kAYLPQELLGK	P51398-2; P51398; P51398-3	Isoform 2 of 28S ribosomal protein S29, mitochondrial OS=Homo sapiens GN=DAP3; 28S ribosomal protein S29, mitochondrial OS=Homo sapiens GN=DAP3 PE=1 SV=1; Isoform 3 of 28S ribosomal protein S29, mitochondrial OS=Homo sapiens GN=DAP3	IkVNGIDYQLYFPITQDR	P82933	28S ribosomal protein S9, mitochondrial OS=Homo sapiens GN=MRPS9 PE=1 SV=2	K562_2mg_DSSO_HILIC_115_5pct	inter
79.8671	1	33324:33325:33326:33327,33322	2783.35	4	696.593	YDPQkEAELR	Q99439-2; Q99439	Isoform 2 of Calponin-2 OS=Homo sapiens GN=CNN2; Calponin-2 OS=Homo sapiens GN=CNN2 PE=1 SV=4	GPSYGLSAEVkNR	Q99439-2; Q99439	Isoform 2 of Calponin-2 OS=Homo sapiens GN=CNN2; Calponin-2 OS=Homo sapiens GN=CNN2 PE=1 SV=4	K562_DSSO_HILIC_215_20percent_best_200min_300nlmin_5B_20171107171445	intra
79.8667	1	68542:68543:68544:68545,68537	3140.56	4	785.896	FGEVVDcTIkTDPVTGR	O14979-3; O14979; O14979-2	Isoform 3 of Heterogeneous nuclear ribonucleoprotein D-like OS=Homo sapiens GN=HNRNPDL; Heterogeneous nuclear ribonucleoprotein D-like OS=Homo sapiens GN=HNRNPDL PE=1 SV=3; Isoform 2 of Heterogeneous nuclear ribonucleoprotein D-like OS=Homo sapiens GN=HNRNPDL	VAQPkEVYR	O14979-3; O14979; O14979-2	Isoform 3 of Heterogeneous nuclear ribonucleoprotein D-like OS=Homo sapiens GN=HNRNPDL; Heterogeneous nuclear ribonucleoprotein D-like OS=Homo sapiens GN=HNRNPDL PE=1 SV=3; Isoform 2 of Heterogeneous nuclear ribonucleoprotein D-like OS=Homo sapiens GN=HNRNPDL	DSSO_2mg_F13_10pct_Old200min_20180227111543	intra
79.8662	1	10523:10524:10525:10526,10521	2546.16	4	637.297	SNEETDDYGkAQVAK	Q9NYV4-3; Q9NYV4-2; Q9NYV4	Isoform 3 of Cyclin-dependent kinase 12 OS=Homo sapiens GN=CDK12; Isoform 2 of Cyclin-dependent kinase 12 OS=Homo sapiens GN=CDK12; Cyclin-dependent kinase 12 OS=Homo sapiens GN=CDK12 PE=1 SV=2	ISGSSkR	Q9NYV4-3; Q9NYV4-2; Q9NYV4	Isoform 3 of Cyclin-dependent kinase 12 OS=Homo sapiens GN=CDK12; Isoform 2 of Cyclin-dependent kinase 12 OS=Homo sapiens GN=CDK12; Cyclin-dependent kinase 12 OS=Homo sapiens GN=CDK12 PE=1 SV=2	K562_2mg_DSSO_HILIC_31_100pct	intra
79.8659	1	38590:38591:38592:38593,38585	2733.39	4	684.103	GQHTkTTGR	P62269	40S ribosomal protein S18 OS=Homo sapiens GN=RPS18 PE=1 SV=3	YSQVLANGLDNkLR	P62269	40S ribosomal protein S18 OS=Homo sapiens GN=RPS18 PE=1 SV=3	K562_DSSO_HILIC_28_80percent_best_200min_300nlmin_5B	intra
79.8654	1	80106:80107:80108:80109,80105	3218.64	4	805.415	kQGIVTPIEAQTR	P98175-2; P98175-4; P98175-3; P98175	Isoform 2 of RNA-binding protein 10 OS=Homo sapiens GN=RBM10; Isoform 4 of RNA-binding protein 10 OS=Homo sapiens GN=RBM10; Isoform 3 of RNA-binding protein 10 OS=Homo sapiens GN=RBM10; RNA-binding protein 10 OS=Homo sapiens GN=RBM10 PE=1 SV=3	MLQAMGWkEGSGLGR	P98175-2; P98175-4; P98175-3; P98175	Isoform 2 of RNA-binding protein 10 OS=Homo sapiens GN=RBM10; Isoform 4 of RNA-binding protein 10 OS=Homo sapiens GN=RBM10; Isoform 3 of RNA-binding protein 10 OS=Homo sapiens GN=RBM10; RNA-binding protein 10 OS=Homo sapiens GN=RBM10 PE=1 SV=3	K562_DSSO_HILIC_175_60percent_best_200min_300nlmin_ED24s	intra
79.8638	1	115970:115971,115968	2246.13	4	562.288	LQEkEELR	P20700; Q03252	Lamin-B1 OS=Homo sapiens GN=LMNB1 PE=1 SV=2; Lamin-B2 OS=Homo sapiens GN=LMNB2 PE=1 SV=4	LQEkEELR	P20700; Q03252	Lamin-B1 OS=Homo sapiens GN=LMNB1 PE=1 SV=2; Lamin-B2 OS=Homo sapiens GN=LMNB2 PE=1 SV=4	K562_2mg_DSSO_HILIC_155_10pct	inter
79.8603	1	63405:63406:63407.1:63408.1,63400	3038.63	5	608.533	AckAVGHPFVIQLGR	O14980	Exportin-1 OS=Homo sapiens GN=XPO1 PE=1 SV=1	QLGSILkTNVR	O14980	Exportin-1 OS=Homo sapiens GN=XPO1 PE=1 SV=1	K562_2mg_DSSO_HILIC_125_5pct	intra
79.8588	1	89455:89456:89457.1:89458.1,89446	3677.89	5	736.383	kLALQLHPDRNPDDPQAQEK	Q9UBS4	DnaJ homolog subfamily B member 11 OS=Homo sapiens GN=DNAJB11 PE=1 SV=1	DFYkILGVPR	Q9UBS4	DnaJ homolog subfamily B member 11 OS=Homo sapiens GN=DNAJB11 PE=1 SV=1	K562_2mg_DSSO_HILIC_16_40pct_20171207212930	intra
79.8581	1	90320:90321:90322:90323,90315	3643.82	5	729.571	LNkcGVISPR	P62244	40S ribosomal protein S15a OS=Homo sapiens GN=RPS15A PE=1 SV=2	FDVQLkDLEKWQNNLLPSR	P62244	40S ribosomal protein S15a OS=Homo sapiens GN=RPS15A PE=1 SV=2	DSSO_2mg_F12_5pct_200min_Shallow35B_600	intra
79.8578	1	26296:26297,26294	2342.15	4	586.293	AQYQDkLAR	Q9NVI7-3; Q9NVI7-2; Q5T9A4; Q5T9A4-2; Q5T9A4-3; Q9NVI7	Isoform 3 of ATPase family AAA domain-containing protein 3A OS=Homo sapiens GN=ATAD3A; Isoform 2 of ATPase family AAA domain-containing protein 3A OS=Homo sapiens GN=ATAD3A; ATPase family AAA domain-containing protein 3B OS=Homo sapiens GN=ATAD3B PE=1 SV=1; Isoform 2 of ATPase family AAA domain-containing protein 3B OS=Homo sapiens GN=ATAD3B; Isoform 3 of ATPase family AAA domain-containing protein 3B OS=Homo sapiens GN=ATAD3B; ATPase family AAA domain-containing protein 3A OS=Homo sapiens GN=ATAD3A PE=1 SV=2	AQYQDkLAR	Q9NVI7-3; Q9NVI7-2; Q5T9A4; Q5T9A4-2; Q5T9A4-3; Q9NVI7	Isoform 3 of ATPase family AAA domain-containing protein 3A OS=Homo sapiens GN=ATAD3A; Isoform 2 of ATPase family AAA domain-containing protein 3A OS=Homo sapiens GN=ATAD3A; ATPase family AAA domain-containing protein 3B OS=Homo sapiens GN=ATAD3B PE=1 SV=1; Isoform 2 of ATPase family AAA domain-containing protein 3B OS=Homo sapiens GN=ATAD3B; Isoform 3 of ATPase family AAA domain-containing protein 3B OS=Homo sapiens GN=ATAD3B; ATPase family AAA domain-containing protein 3A OS=Homo sapiens GN=ATAD3A PE=1 SV=2	K562_DSSO_HILIC_215_40percent_best_200min_300nlmin_5B	inter
79.8566	1	35257:35258:35259:35260,35256	2799.52	5	560.71	VLLGETGkEKLPR	P62280	40S ribosomal protein S11 OS=Homo sapiens GN=RPS11 PE=1 SV=3	YYkNIGLGFK	P62280	40S ribosomal protein S11 OS=Homo sapiens GN=RPS11 PE=1 SV=3	K562_DSSO_HILIC_12_5percent_best_200min_300nlmin	intra
79.8557	1	12787:12788:12789:12790,12782	2770.43	4	693.363	QIDkIQcAK	Q8WVM7-2; Q8WVM7; Q8N3U4; Q8N3U4-2	Isoform 2 of Cohesin subunit SA-1 OS=Homo sapiens GN=STAG1; Cohesin subunit SA-1 OS=Homo sapiens GN=STAG1 PE=1 SV=3; Cohesin subunit SA-2 OS=Homo sapiens GN=STAG2 PE=1 SV=3; Isoform 2 of Cohesin subunit SA-2 OS=Homo sapiens GN=STAG2	FALTFGLDQLkTR	Q8N3U4; Q8N3U4-2	Cohesin subunit SA-2 OS=Homo sapiens GN=STAG2 PE=1 SV=3; Isoform 2 of Cohesin subunit SA-2 OS=Homo sapiens GN=STAG2	K562_DSSO_HILIC_15_5percent_MS23_NoAPD_Parallel	intra
79.8544	1	18014:18015:18016:18017,18009	2302.22	4	576.311	kELQKELQER	Q9Y6E2	Basic leucine zipper and W2 domain-containing protein 2 OS=Homo sapiens GN=BZW2 PE=1 SV=1	KANLDkR	Q9Y6E2	Basic leucine zipper and W2 domain-containing protein 2 OS=Homo sapiens GN=BZW2 PE=1 SV=1	JinLiang10366422_XL_SCX_v3_Fr_50_51	intra
79.8539	1	1913:1914:1913.1:1914.1,1911	2336.11	4	584.784	DEQSEEKkK	P35579; P35579-2	Myosin-9 OS=Homo sapiens GN=MYH9 PE=1 SV=4; Isoform 2 of Myosin-9 OS=Homo sapiens GN=MYH9	EkQLAAENR	P35579; P35579-2	Myosin-9 OS=Homo sapiens GN=MYH9 PE=1 SV=4; Isoform 2 of Myosin-9 OS=Homo sapiens GN=MYH9	K562_2mg_DSSO_HILIC_33p5_25pct	intra
79.8533	1	102526:102527:102528.1:102529.1,102522	4459.23	5	892.652	TVGIHPTcSEEVVkLR	Q9NNW7-4; Q9NNW7-2; Q9NNW7; Q9NNW7-3	Isoform 4 of Thioredoxin reductase 2, mitochondrial OS=Homo sapiens GN=TXNRD2; Isoform 2 of Thioredoxin reductase 2, mitochondrial OS=Homo sapiens GN=TXNRD2; Thioredoxin reductase 2, mitochondrial OS=Homo sapiens GN=TXNRD2 PE=1 SV=3; Isoform 3 of Thioredoxin reductase 2, mitochondrial OS=Homo sapiens GN=TXNRD2	DYDLLVVGGGSGGLAcAkEAAQLGR	Q9NNW7-2; Q9NNW7	Isoform 2 of Thioredoxin reductase 2, mitochondrial OS=Homo sapiens GN=TXNRD2; Thioredoxin reductase 2, mitochondrial OS=Homo sapiens GN=TXNRD2 PE=1 SV=3	K562_2mg_DSSO_HILIC_14_20pct_20171216052313	intra
79.8531	1	15814:15815:15816:15817,15813	2847.3	4	712.581	KLMEEckR	Q9P0L0; Q9P0L0-2	Vesicle-associated membrane protein-associated protein A OS=Homo sapiens GN=VAPA PE=1 SV=3; Isoform 2 of Vesicle-associated membrane protein-associated protein A OS=Homo sapiens GN=VAPA	LQGEmmkLSEENR	Q9P0L0; Q9P0L0-2	Vesicle-associated membrane protein-associated protein A OS=Homo sapiens GN=VAPA PE=1 SV=3; Isoform 2 of Vesicle-associated membrane protein-associated protein A OS=Homo sapiens GN=VAPA	JinLiang10366422_XL_SCX_v3_Fr_40	intra
79.8513	1	3167:3168:3169:3170,3165	2413.1	4	604.031	kENAGAAEK	Q9NZI8; O00425	Insulin-like growth factor 2 mRNA-binding protein 1 OS=Homo sapiens GN=IGF2BP1 PE=1 SV=2; Insulin-like growth factor 2 mRNA-binding protein 3 OS=Homo sapiens GN=IGF2BP3 PE=1 SV=2	GGDQQSGYGkVSR	Q14103-3; Q14103-4	Isoform 3 of Heterogeneous nuclear ribonucleoprotein D0 OS=Homo sapiens GN=HNRNPD; Isoform 4 of Heterogeneous nuclear ribonucleoprotein D0 OS=Homo sapiens GN=HNRNPD	K562_2mg_DSSO_HILIC_325_100pct	inter
79.8478	1	67660:67661:67662:67663,67657	3320.6	4	830.907	MDSLkWDQPISSTQESGR	O95873	Uncharacterized protein C6orf47 OS=Homo sapiens GN=C6orf47 PE=1 SV=2	LEAGGASPkLR	O95873	Uncharacterized protein C6orf47 OS=Homo sapiens GN=C6orf47 PE=1 SV=2	K562_2mg_DSSO_HILIC_175_40pct	intra
79.8448	1	5361:5362:5363:5364,5359	2250.13	4	563.289	ImkAQALR	P07900-2; P07900; P08238; Q58FG1	Isoform 2 of Heat shock protein HSP 90-alpha OS=Homo sapiens GN=HSP90AA1; Heat shock protein HSP 90-alpha OS=Homo sapiens GN=HSP90AA1 PE=1 SV=5; Heat shock protein HSP 90-beta OS=Homo sapiens GN=HSP90AB1 PE=1 SV=4; Putative heat shock protein HSP 90-alpha A4 OS=Homo sapiens GN=HSP90AA4P PE=5 SV=1	QKAEADkNDK	P07900-2; P07900; P08238; Q58FF7	Isoform 2 of Heat shock protein HSP 90-alpha OS=Homo sapiens GN=HSP90AA1; Heat shock protein HSP 90-alpha OS=Homo sapiens GN=HSP90AA1 PE=1 SV=5; Heat shock protein HSP 90-beta OS=Homo sapiens GN=HSP90AB1 PE=1 SV=4; Putative heat shock protein HSP 90-beta-3 OS=Homo sapiens GN=HSP90AB3P PE=5 SV=1	K562_DSSO_HILIC_29_80percent_best_200min_300nlmin_5B	intra
79.8446	1	3922:3923:3924:3925,3919	2239.1	4	560.531	TNENkYQGR	Q8N392; Q8N392-2	Rho GTPase-activating protein 18 OS=Homo sapiens GN=ARHGAP18 PE=1 SV=3; Isoform 2 of Rho GTPase-activating protein 18 OS=Homo sapiens GN=ARHGAP18	TQAAAVQkR	Q9P2N2; Q9P2N2-2; Q8N392; Q8N392-2	Rho GTPase-activating protein 28 OS=Homo sapiens GN=ARHGAP28 PE=1 SV=3; Isoform 2 of Rho GTPase-activating protein 28 OS=Homo sapiens GN=ARHGAP28; Rho GTPase-activating protein 18 OS=Homo sapiens GN=ARHGAP18 PE=1 SV=3; Isoform 2 of Rho GTPase-activating protein 18 OS=Homo sapiens GN=ARHGAP18	K562_2mg_DSSO_HILIC_30p5_25pct	intra
79.8436	1	105026:105027:105024.1:105025.1,105022	4288.21	5	858.448	LEELkATLPSPDKLPGFK	P22314-2; P22314	Isoform 2 of Ubiquitin-like modifier-activating enzyme 1 OS=Homo sapiens GN=UBA1; Ubiquitin-like modifier-activating enzyme 1 OS=Homo sapiens GN=UBA1 PE=1 SV=3	QPAENVNQYLTDPkFVER	P22314-2; P22314	Isoform 2 of Ubiquitin-like modifier-activating enzyme 1 OS=Homo sapiens GN=UBA1; Ubiquitin-like modifier-activating enzyme 1 OS=Homo sapiens GN=UBA1 PE=1 SV=3	K562_DSSO_HILIC_185_80percent_best_200min_300nlmin_ED24s	intra
79.8432	1	13608:13609:13610:13611,13605	3095.65	4	774.669	KVEkVVVSNR	P07900-2; P07900	Isoform 2 of Heat shock protein HSP 90-alpha OS=Homo sapiens GN=HSP90AA1; Heat shock protein HSP 90-alpha OS=Homo sapiens GN=HSP90AA1 PE=1 SV=5	FENLckIMKDILEK	P07900-2; P07900	Isoform 2 of Heat shock protein HSP 90-alpha OS=Homo sapiens GN=HSP90AA1; Heat shock protein HSP 90-alpha OS=Homo sapiens GN=HSP90AA1 PE=1 SV=5	082217_DSSO_H20_2dot5pct	intra
79.8406	1	87923:87924:87925:87926,87917	4158.04	5	832.415	SYSDPPLkFMSVQRPGPYDRPGTAR	P52597	Heterogeneous nuclear ribonucleoprotein F OS=Homo sapiens GN=HNRNPF PE=1 SV=3	YIEVFkSHR	P52597	Heterogeneous nuclear ribonucleoprotein F OS=Homo sapiens GN=HNRNPF PE=1 SV=3	K562_2mg_DSSO_HILIC_165_40pct	intra
79.8387	1	57216:57217:57218:57219,57211	2653.39	4	664.104	IIQkVFASR	Q5T4S7-3; Q5T4S7-2; Q5T4S7; Q5T4S7-4	Isoform 3 of E3 ubiquitin-protein ligase UBR4 OS=Homo sapiens GN=UBR4; Isoform 2 of E3 ubiquitin-protein ligase UBR4 OS=Homo sapiens GN=UBR4; E3 ubiquitin-protein ligase UBR4 OS=Homo sapiens GN=UBR4 PE=1 SV=1; Isoform 4 of E3 ubiquitin-protein ligase UBR4 OS=Homo sapiens GN=UBR4	kELLEYDLQQR	Q5T4S7-3; Q5T4S7-2; Q5T4S7; Q5T4S7-4	Isoform 3 of E3 ubiquitin-protein ligase UBR4 OS=Homo sapiens GN=UBR4; Isoform 2 of E3 ubiquitin-protein ligase UBR4 OS=Homo sapiens GN=UBR4; E3 ubiquitin-protein ligase UBR4 OS=Homo sapiens GN=UBR4 PE=1 SV=1; Isoform 4 of E3 ubiquitin-protein ligase UBR4 OS=Homo sapiens GN=UBR4	K562_2mg_DSSO_HILIC_125_5pct	intra
79.8363	1	64002:64003:64004.1:64005.1,64000	2725.34	4	682.092	kAASITSEVFNK	Q9Y5B9	FACT complex subunit SPT16 OS=Homo sapiens GN=SUPT16H PE=1 SV=1	FkSYcSNLVR	Q9Y5B9	FACT complex subunit SPT16 OS=Homo sapiens GN=SUPT16H PE=1 SV=1	K562_DSSO_HILIC_175_60percent_best_200min_300nlmin_ED24s	intra
79.8361	1	8794:8795:8796:8797,8789	2975.44	5	595.895	HASAPSHVQPSDSEkNR	O60343; O60343-2; O60343-3	TBC1 domain family member 4 OS=Homo sapiens GN=TBC1D4 PE=1 SV=2; Isoform 2 of TBC1 domain family member 4 OS=Homo sapiens GN=TBC1D4; Isoform 3 of TBC1 domain family member 4 OS=Homo sapiens GN=TBC1D4	LkIQGEQR	O60343; O60343-2; O60343-3	TBC1 domain family member 4 OS=Homo sapiens GN=TBC1D4 PE=1 SV=2; Isoform 2 of TBC1 domain family member 4 OS=Homo sapiens GN=TBC1D4; Isoform 3 of TBC1 domain family member 4 OS=Homo sapiens GN=TBC1D4	K562_2mg_DSSO_HILIC_33p5_50pct	intra
79.8347	1	46669:46670:46671.1:46672.1,46662	4076.19	5	816.044	AkVFEHIGKK	P04040	Catalase OS=Homo sapiens GN=CAT PE=1 SV=3	AAQkADVLTTGAGNPVGDKLNVITVGPR	P04040	Catalase OS=Homo sapiens GN=CAT PE=1 SV=3	HaiyuanYu10378672_DSSO_XL_MS2-PD-MS3_Fr_40_v2	intra
79.834	1	7786:7787,7781	1869.93	4	468.237	kPEGAQAR	P40222	Alpha-taxilin OS=Homo sapiens GN=TXLNA PE=1 SV=3	kPEGAQAR	P40222	Alpha-taxilin OS=Homo sapiens GN=TXLNA PE=1 SV=3	DSSO_2mg_F23_20pct_200min_Shallow35B_600	inter
79.8337	1	59904:59905:59906:59907,59899	3552.71	4	888.934	cEVLcSQSNkPVTLTVEQSR	Q92544	Transmembrane 9 superfamily member 4 OS=Homo sapiens GN=TM9SF4 PE=1 SV=2	LEDLkADEK	Q92544	Transmembrane 9 superfamily member 4 OS=Homo sapiens GN=TM9SF4 PE=1 SV=2	DSSO_2mg_F19_50pct_180min_Shallow35B_600	intra
79.8332	1	46943:46944:46945:46946,46934	2886.47	4	722.375	RPDQQLQGEGkIIDR	Q8NC51; Q8NC51-2; Q8NC51-3; Q8NC51-4	Plasminogen activator inhibitor 1 RNA-binding protein OS=Homo sapiens GN=SERBP1 PE=1 SV=2; Isoform 2 of Plasminogen activator inhibitor 1 RNA-binding protein OS=Homo sapiens GN=SERBP1; Isoform 3 of Plasminogen activator inhibitor 1 RNA-binding protein OS=Homo sapiens GN=SERBP1; Isoform 4 of Plasminogen activator inhibitor 1 RNA-binding protein OS=Homo sapiens GN=SERBP1	AkVEFNIR	Q8NC51; Q8NC51-2; Q8NC51-3; Q8NC51-4	Plasminogen activator inhibitor 1 RNA-binding protein OS=Homo sapiens GN=SERBP1 PE=1 SV=2; Isoform 2 of Plasminogen activator inhibitor 1 RNA-binding protein OS=Homo sapiens GN=SERBP1; Isoform 3 of Plasminogen activator inhibitor 1 RNA-binding protein OS=Homo sapiens GN=SERBP1; Isoform 4 of Plasminogen activator inhibitor 1 RNA-binding protein OS=Homo sapiens GN=SERBP1	DSSO_2mg_F16_40pct_150min_Shallow_600	intra
79.8324	1	106143:106144:106141.1:106142.1,106136	5877.08	5	1176.22	TIGVITkLDLMDEGTDAR	Q9UQ16-2; P50570-2; Q05193; Q9UQ16-3; Q9UQ16-5; Q05193-3; P50570-3; P50570; P50570-5; Q05193-2; Q9UQ16-4; P50570-4; Q05193-5; Q9UQ16	Isoform 2 of Dynamin-3 OS=Homo sapiens GN=DNM3; Isoform 2 of Dynamin-2 OS=Homo sapiens GN=DNM2; Dynamin-1 OS=Homo sapiens GN=DNM1 PE=1 SV=2; Isoform 3 of Dynamin-3 OS=Homo sapiens GN=DNM3; Isoform 5 of Dynamin-3 OS=Homo sapiens GN=DNM3; Isoform 3 of Dynamin-1 OS=Homo sapiens GN=DNM1; Isoform 3 of Dynamin-2 OS=Homo sapiens GN=DNM2; Dynamin-2 OS=Homo sapiens GN=DNM2 PE=1 SV=2; Isoform 5 of Dynamin-2 OS=Homo sapiens GN=DNM2; Isoform 2 of Dynamin-1 OS=Homo sapiens GN=DNM1; Isoform 4 of Dynamin-3 OS=Homo sapiens GN=DNM3; Isoform 4 of Dynamin-2 OS=Homo sapiens GN=DNM2; Isoform 4 of Dynamin-1 OS=Homo sapiens GN=DNM1; Dynamin-3 OS=Homo sapiens GN=DNM3 PE=1 SV=4	VYSPHVLNLTLIDLPGITkVPVGDQPPDIEYQIK	P50570-2; P50570-3; P50570; P50570-5; P50570-4	Isoform 2 of Dynamin-2 OS=Homo sapiens GN=DNM2; Isoform 3 of Dynamin-2 OS=Homo sapiens GN=DNM2; Dynamin-2 OS=Homo sapiens GN=DNM2 PE=1 SV=2; Isoform 5 of Dynamin-2 OS=Homo sapiens GN=DNM2; Isoform 4 of Dynamin-2 OS=Homo sapiens GN=DNM2	K562_2mg_DSSO_HILIC_12_5pct	intra
79.8313	21	30397:30398:30399:30400,30395	1984.97	4	496.998	EkDLFR	O60524-2; O60524-5; O60524-4; O60524-3; O60524	Isoform 2 of Nuclear export mediator factor NEMF OS=Homo sapiens GN=NEMF; Isoform 5 of Nuclear export mediator factor NEMF OS=Homo sapiens GN=NEMF; Isoform 4 of Nuclear export mediator factor NEMF OS=Homo sapiens GN=NEMF; Isoform 3 of Nuclear export mediator factor NEMF OS=Homo sapiens GN=NEMF; Nuclear export mediator factor NEMF OS=Homo sapiens GN=NEMF PE=1 SV=4	SVkDTDLSR	O60524-2; O60524-5; O60524-4; O60524-3; O60524	Isoform 2 of Nuclear export mediator factor NEMF OS=Homo sapiens GN=NEMF; Isoform 5 of Nuclear export mediator factor NEMF OS=Homo sapiens GN=NEMF; Isoform 4 of Nuclear export mediator factor NEMF OS=Homo sapiens GN=NEMF; Isoform 3 of Nuclear export mediator factor NEMF OS=Homo sapiens GN=NEMF; Nuclear export mediator factor NEMF OS=Homo sapiens GN=NEMF PE=1 SV=4	K562_2mg_DSSO_HILIC_145_5pct	intra
79.8312	1	83807:83808:83809:83810,83805	4176.14	5	836.035	LNLNNTVLSkR	P07814	Bifunctional glutamate/proline--tRNA ligase OS=Homo sapiens GN=EPRS PE=1 SV=5	kLTWFVNEGLVDGWDDPRFPTVR	P07814	Bifunctional glutamate/proline--tRNA ligase OS=Homo sapiens GN=EPRS PE=1 SV=5	K562_2mg_DSSO_HILIC_115_5pct	intra
79.8305	1	41974:41975:41976:41977,41973	3904.81	4	976.957	kEIDTDSTSQGESK	P49792	E3 SUMO-protein ligase RanBP2 OS=Homo sapiens GN=RANBP2 PE=1 SV=2	SISSPSVSSETMDkPVDLSTR	P49792	E3 SUMO-protein ligase RanBP2 OS=Homo sapiens GN=RANBP2 PE=1 SV=2	K562_2mg_DSSO_HILIC_315_100pct	intra
79.8296	1	51939:51940:51941:51942,51934	3380.52	4	845.886	GTcPFGSkcLYR	Q9H000; Q9H000-2	Probable E3 ubiquitin-protein ligase makorin-2 OS=Homo sapiens GN=MKRN2 PE=1 SV=2; Isoform 2 of Probable E3 ubiquitin-protein ligase makorin-2 OS=Homo sapiens GN=MKRN2	QFENPIIkScPEcR	Q9H000; Q9H000-2	Probable E3 ubiquitin-protein ligase makorin-2 OS=Homo sapiens GN=MKRN2 PE=1 SV=2; Isoform 2 of Probable E3 ubiquitin-protein ligase makorin-2 OS=Homo sapiens GN=MKRN2	K562_DSSO_HILIC_215_20percent_best_200min_300nlmin_5B_20171107171445	intra
79.8289	1	21314:21315,21313	2792.35	4	698.845	QSSEAEIQAkAR	Q15149-4; Q15149; Q15149-6; Q15149-9; Q15149-3; Q15149-8; Q15149-5; Q15149-7; Q15149-2	Isoform 4 of Plectin OS=Homo sapiens GN=PLEC; Plectin OS=Homo sapiens GN=PLEC PE=1 SV=3; Isoform 6 of Plectin OS=Homo sapiens GN=PLEC; Isoform 9 of Plectin OS=Homo sapiens GN=PLEC; Isoform 3 of Plectin OS=Homo sapiens GN=PLEC; Isoform 8 of Plectin OS=Homo sapiens GN=PLEC; Isoform 5 of Plectin OS=Homo sapiens GN=PLEC; Isoform 7 of Plectin OS=Homo sapiens GN=PLEC; Isoform 2 of Plectin OS=Homo sapiens GN=PLEC	QSSEAEIQAkAR	Q15149-4; Q15149; Q15149-6; Q15149-9; Q15149-3; Q15149-8; Q15149-5; Q15149-7; Q15149-2	Isoform 4 of Plectin OS=Homo sapiens GN=PLEC; Plectin OS=Homo sapiens GN=PLEC PE=1 SV=3; Isoform 6 of Plectin OS=Homo sapiens GN=PLEC; Isoform 9 of Plectin OS=Homo sapiens GN=PLEC; Isoform 3 of Plectin OS=Homo sapiens GN=PLEC; Isoform 8 of Plectin OS=Homo sapiens GN=PLEC; Isoform 5 of Plectin OS=Homo sapiens GN=PLEC; Isoform 7 of Plectin OS=Homo sapiens GN=PLEC; Isoform 2 of Plectin OS=Homo sapiens GN=PLEC	K562_2mg_DSSO_HILIC_30p5_25pct	inter
79.8286	1	86022:86023:86020.1:86021.1,86011	2955.55	4	739.642	ADTPSLGEGPEkTR	Q15833; Q15833-3; Q15833-2	Syntaxin-binding protein 2 OS=Homo sapiens GN=STXBP2 PE=1 SV=2; Isoform 3 of Syntaxin-binding protein 2 OS=Homo sapiens GN=STXBP2; Isoform 2 of Syntaxin-binding protein 2 OS=Homo sapiens GN=STXBP2	AVVGEkILSGVIR	Q15833; Q15833-3; Q15833-2	Syntaxin-binding protein 2 OS=Homo sapiens GN=STXBP2 PE=1 SV=2; Isoform 3 of Syntaxin-binding protein 2 OS=Homo sapiens GN=STXBP2; Isoform 2 of Syntaxin-binding protein 2 OS=Homo sapiens GN=STXBP2	K562_2mg_DSSO_HILIC_14_20pct_20171216052313	intra
79.828	1	64850:64851:64852.1:64853.1,64849	3203.61	4	801.658	LkAAITIR	P61221	ATP-binding cassette sub-family E member 1 OS=Homo sapiens GN=ABCE1 PE=1 SV=1	ADIFMFDEPSSYLDVkQR	P61221	ATP-binding cassette sub-family E member 1 OS=Homo sapiens GN=ABCE1 PE=1 SV=1	K562_2mg_DSSO_HILIC_10_5pct	intra
79.826	1	42065:42066:42067:42068,42063	2478.17	4	620.297	AEADcEkLER	Q9H0H5	Rac GTPase-activating protein 1 OS=Homo sapiens GN=RACGAP1 PE=1 SV=1	NQVDVEIkR	Q9H0H5	Rac GTPase-activating protein 1 OS=Homo sapiens GN=RACGAP1 PE=1 SV=1	DSSO_2mg_F19_50pct_180min_Shallow35B_600	intra
79.8245	21	5911:5912:5913:5914,5910	2104.03	5	421.612	kPEASHSFENR	P56181-2	Isoform 2 of NADH dehydrogenase [ubiquinone] flavoprotein 3, mitochondrial OS=Homo sapiens GN=NDUFV3	VVSkGR	P56181-2	Isoform 2 of NADH dehydrogenase [ubiquinone] flavoprotein 3, mitochondrial OS=Homo sapiens GN=NDUFV3	K562_DSSO_HILIC_29_80percent_best_200min_300nlmin_5B	intra
79.8245	1	110082:110083:110084.1:110085.1,110077	4690.34	5	938.875	TSLGPkGMDK	P50991; P50991-2	T-complex protein 1 subunit delta OS=Homo sapiens GN=CCT4 PE=1 SV=4; Isoform 2 of T-complex protein 1 subunit delta OS=Homo sapiens GN=CCT4	ETLLNSATTSLNSkVVSQYSSLLSPMSVNAVMK	P50991; P50991-2	T-complex protein 1 subunit delta OS=Homo sapiens GN=CCT4 PE=1 SV=4; Isoform 2 of T-complex protein 1 subunit delta OS=Homo sapiens GN=CCT4	K562_2mg_DSSO_HILIC_13_5pct_20171216014535	intra
79.8233	1	83368:83369:83370:83371,83367	3426.7	4	857.431	VIEkFTENTR	P40937-2; P40937	Isoform 2 of Replication factor C subunit 5 OS=Homo sapiens GN=RFC5; Replication factor C subunit 5 OS=Homo sapiens GN=RFC5 PE=1 SV=1	FALAcNASDkIIEPIQSR	P35250; P35250-2	Replication factor C subunit 2 OS=Homo sapiens GN=RFC2 PE=1 SV=3; Isoform 2 of Replication factor C subunit 2 OS=Homo sapiens GN=RFC2	K562_2mg_DSSO_HILIC_145_20pct	inter
79.823	1	47156:47157:47158:47159,47151	2724.33	4	681.838	ISGGNDkQGFPMK	P62753	40S ribosomal protein S6 OS=Homo sapiens GN=RPS6 PE=1 SV=1	GAFGkPQGTVAR	P27635; Q96L21	60S ribosomal protein L10 OS=Homo sapiens GN=RPL10 PE=1 SV=4; 60S ribosomal protein L10-like OS=Homo sapiens GN=RPL10L PE=1 SV=3	K562_2mg_DSSO_HILIC_165_20pct	inter
79.8211	1	57022:57023:57020.1:57021.1,57014	2952.41	4	738.859	QLYLNPkGDSAR	Q15021	Condensin complex subunit 1 OS=Homo sapiens GN=NCAPD2 PE=1 SV=3	ATEkVAccPLER	Q15021	Condensin complex subunit 1 OS=Homo sapiens GN=NCAPD2 PE=1 SV=3	K562_2mg_DSSO_HILIC_165_40pct	intra
79.8206	1	33667:33668:33669:33670,33665	2960.41	4	740.86	ESGkADRDGDK	Q14204	Cytoplasmic dynein 1 heavy chain 1 OS=Homo sapiens GN=DYNC1H1 PE=1 SV=5	TPVIDADkPVSSQLR	Q14204	Cytoplasmic dynein 1 heavy chain 1 OS=Homo sapiens GN=DYNC1H1 PE=1 SV=5	K562_2mg_DSSO_HILIC_265_100pct	intra
79.819	1	52761:52762:52763.1:52764.1,52760	2191.15	4	548.544	VDkWWGNR	P32969	60S ribosomal protein L9 OS=Homo sapiens GN=RPL9 PE=1 SV=1	SkLILFPR	P26373	60S ribosomal protein L13 OS=Homo sapiens GN=RPL13 PE=1 SV=4	K562_2mg_DSSO_HILIC_10_5pct	inter
79.8184	1	59973:59974:59971.1:59972.1,59966	2649.42	4	663.112	EFELSkLQQR	P36776-2; P36776-3; P36776	Isoform 2 of Lon protease homolog, mitochondrial OS=Homo sapiens GN=LONP1; Isoform 3 of Lon protease homolog, mitochondrial OS=Homo sapiens GN=LONP1; Lon protease homolog, mitochondrial OS=Homo sapiens GN=LONP1 PE=1 SV=2	ALTAEIVkTIR	P36776-2; P36776-3; P36776	Isoform 2 of Lon protease homolog, mitochondrial OS=Homo sapiens GN=LONP1; Isoform 3 of Lon protease homolog, mitochondrial OS=Homo sapiens GN=LONP1; Lon protease homolog, mitochondrial OS=Homo sapiens GN=LONP1 PE=1 SV=2	K562_2mg_DSSO_HILIC_115_5pct	intra
79.8165	1	51604:51605:51606:51607,51599	3210.46	4	803.372	MEELHNQEMQkR	P23246; P23246-2	Splicing factor, proline- and glutamine-rich OS=Homo sapiens GN=SFPQ PE=1 SV=2; Isoform Short of Splicing factor, proline- and glutamine-rich OS=Homo sapiens GN=SFPQ	QQEGFkGTFPDAR	Q15233; Q15233-2	Non-POU domain-containing octamer-binding protein OS=Homo sapiens GN=NONO PE=1 SV=4; Isoform 2 of Non-POU domain-containing octamer-binding protein OS=Homo sapiens GN=NONO	DSSO_2mg_F20_20pct_Old200min	inter
79.8158	21	48336:48337:48338:48339,48334	2397.19	4	600.053	VEkSEAK	O60610; O60610-3; O60610-2	Protein diaphanous homolog 1 OS=Homo sapiens GN=DIAPH1 PE=1 SV=2; Isoform 3 of Protein diaphanous homolog 1 OS=Homo sapiens GN=DIAPH1; Isoform 2 of Protein diaphanous homolog 1 OS=Homo sapiens GN=DIAPH1	NMFLQAVkENQK	O60610; O60610-3; O60610-2	Protein diaphanous homolog 1 OS=Homo sapiens GN=DIAPH1 PE=1 SV=2; Isoform 3 of Protein diaphanous homolog 1 OS=Homo sapiens GN=DIAPH1; Isoform 2 of Protein diaphanous homolog 1 OS=Homo sapiens GN=DIAPH1	K562_2mg_DSSO_HILIC_16_40pct_20171207212930	intra
79.8154	1	52746:52747:52748:52749,52741	3240.65	5	648.936	SPDTILQkDTR	P20042	Eukaryotic translation initiation factor 2 subunit 2 OS=Homo sapiens GN=EIF2S2 PE=1 SV=2	cSVASIkTGFQAVTGKR	P20042	Eukaryotic translation initiation factor 2 subunit 2 OS=Homo sapiens GN=EIF2S2 PE=1 SV=2	JinLiang10366422_XL_SCX_v3_Fr_35	intra
79.8151	1	76671:76672:76673.1:76674.1,76669	3775.85	5	755.975	LAADVGkSGTER	P12236	ADP/ATP translocase 3 OS=Homo sapiens GN=SLC25A6 PE=1 SV=4	QLFHPEQLITGkEDAANNYAR	Q13748; Q13748-2; Q71U36; Q9NY65; P68366-2; P68363; Q71U36-2; Q9BQE3; P68363-2; Q9NY65-2; P68366	Tubulin alpha-3C/D chain OS=Homo sapiens GN=TUBA3C PE=1 SV=3; Isoform 2 of Tubulin alpha-3C/D chain OS=Homo sapiens GN=TUBA3C; Tubulin alpha-1A chain OS=Homo sapiens GN=TUBA1A PE=1 SV=1; Tubulin alpha-8 chain OS=Homo sapiens GN=TUBA8 PE=1 SV=1; Isoform 2 of Tubulin alpha-4A chain OS=Homo sapiens GN=TUBA4A; Tubulin alpha-1B chain OS=Homo sapiens GN=TUBA1B PE=1 SV=1; Isoform 2 of Tubulin alpha-1A chain OS=Homo sapiens GN=TUBA1A; Tubulin alpha-1C chain OS=Homo sapiens GN=TUBA1C PE=1 SV=1; Isoform 2 of Tubulin alpha-1B chain OS=Homo sapiens GN=TUBA1B; Isoform 2 of Tubulin alpha-8 chain OS=Homo sapiens GN=TUBA8; Tubulin alpha-4A chain OS=Homo sapiens GN=TUBA4A PE=1 SV=1	K562_2mg_DSSO_HILIC_175_40pct_20171213213827	inter
79.8147	1	13060:13061:13062.1:13063.1,13054	3014.48	5	603.703	YSkHDMNK	P04083	Annexin A1 OS=Homo sapiens GN=ANXA1 PE=1 SV=2	RkGTDVNVFNTILTTR	P04083	Annexin A1 OS=Homo sapiens GN=ANXA1 PE=1 SV=2	082217_DSSO_H23_5pct_josh	intra
79.8125	1	77218:77219:77220:77221,77216	2656.35	4	664.844	GEkLAIDYGIK	Q92930	Ras-related protein Rab-8B OS=Homo sapiens GN=RAB8B PE=1 SV=2	SFDNIkNWIR	Q92930	Ras-related protein Rab-8B OS=Homo sapiens GN=RAB8B PE=1 SV=2	K562_2mg_DSSO_HILIC_11_10pct_20171215183020	intra
79.8111	1	16980:16981:16982:16983,16978	2164.07	4	541.774	VEGkVGGR	P48643-2; P48643	Isoform 2 of T-complex protein 1 subunit epsilon OS=Homo sapiens GN=CCT5; T-complex protein 1 subunit epsilon OS=Homo sapiens GN=CCT5 PE=1 SV=1	GGNkmIIEEAK	P48643-2; P48643	Isoform 2 of T-complex protein 1 subunit epsilon OS=Homo sapiens GN=CCT5; T-complex protein 1 subunit epsilon OS=Homo sapiens GN=CCT5 PE=1 SV=1	K562_DSSO_HILIC_20_20percent_MS23_Best_200min_300nlmin	intra
79.8109	1	50519:50520:50521:50522,50513	3215.67	4	804.673	LKkLELSDNR	P39687	Acidic leucine-rich nuclear phosphoprotein 32 family member A OS=Homo sapiens GN=ANP32A PE=1 SV=1	NRTPSDVkELVLDNSR	P39687	Acidic leucine-rich nuclear phosphoprotein 32 family member A OS=Homo sapiens GN=ANP32A PE=1 SV=1	HaiyuanYu10378672_DSSO_XL_MS2-PD-MS3_Fr_45_46	intra
79.8106	1	26895:26896:26897:26898,26890	4584.19	6	764.871	TKDGVVEITGkHEERQDEHGYISR	P04792	Heat shock protein beta-1 OS=Homo sapiens GN=HSPB1 PE=1 SV=2	AQLGGPEAAkSDETAAK	P04792	Heat shock protein beta-1 OS=Homo sapiens GN=HSPB1 PE=1 SV=2	HaiyuanYu10378672_DSSO_XL_MS2-PD-MS3_Fr_47_48_49	intra
79.8089	1	52155:52156:52153.1:52154.1,52146	3467.82	4	867.71	TVDGPSGkLWR	P04406-2; P04406	Isoform 2 of Glyceraldehyde-3-phosphate dehydrogenase OS=Homo sapiens GN=GAPDH; Glyceraldehyde-3-phosphate dehydrogenase OS=Homo sapiens GN=GAPDH PE=1 SV=3	DGRGALQNIIPASTGAAkAVGK	P04406-2; P04406	Isoform 2 of Glyceraldehyde-3-phosphate dehydrogenase OS=Homo sapiens GN=GAPDH; Glyceraldehyde-3-phosphate dehydrogenase OS=Homo sapiens GN=GAPDH PE=1 SV=3	JinLiang10366422_XL_SCX_v3_Fr_32	intra
79.8085	1	40493:40494:40495:40496,40488	3212.64	4	803.916	ETGVDLTkDNMALQR	P38646	Stress-70 protein, mitochondrial OS=Homo sapiens GN=HSPA9 PE=1 SV=2	SAAVAkQALAHGLK	Q99798	Aconitate hydratase, mitochondrial OS=Homo sapiens GN=ACO2 PE=1 SV=2	K562_DSSO_HILIC_19_20percent_MS23_Best_3hr	inter
79.8083	1	69806:69807:69808:69809,69805	3649.77	4	913.199	IGQkENVVVYR	Q2NKX8	DNA excision repair protein ERCC-6-like OS=Homo sapiens GN=ERCC6L PE=1 SV=1	LNEkNPDVDAIcEMPSLSR	Q2NKX8	DNA excision repair protein ERCC-6-like OS=Homo sapiens GN=ERCC6L PE=1 SV=1	K562_2mg_DSSO_HILIC_15_30pct_20171207140819	intra
79.8057	1	89178:89179:89178.1:89179.1,89174	2999.46	5	600.698	ADHkEAVR	Q8NFH3-2; Q8NFH3	Isoform 2 of Nucleoporin Nup43 OS=Homo sapiens GN=NUP43; Nucleoporin Nup43 OS=Homo sapiens GN=NUP43 PE=1 SV=1	TAAVWEEIVGESNDkLR	Q96EE3; Q96EE3-1	Nucleoporin SEH1 OS=Homo sapiens GN=SEH1L PE=1 SV=3; Isoform B of Nucleoporin SEH1 OS=Homo sapiens GN=SEH1L	K562_2mg_DSSO_HILIC_155_30pct	inter
79.8056	1	71603:71604:71605:71606,71598	4333.12	4	1084.04	kTQHGVLSQQFVELINK	Q12846; Q12846-2	Syntaxin-4 OS=Homo sapiens GN=STX4 PE=1 SV=2; Isoform 2 of Syntaxin-4 OS=Homo sapiens GN=STX4	AIEPQkEEADENYNSVNTR	Q12846; Q12846-2	Syntaxin-4 OS=Homo sapiens GN=STX4 PE=1 SV=2; Isoform 2 of Syntaxin-4 OS=Homo sapiens GN=STX4	DSSO_2mg_F22_20pct_Old200min	intra
79.805	1	38894:38895:38896:38897,38893	2401.23	4	601.062	LEDYYkIDEK	O00186	Syntaxin-binding protein 3 OS=Homo sapiens GN=STXBP3 PE=1 SV=2	LAQLVEkK	O00186	Syntaxin-binding protein 3 OS=Homo sapiens GN=STXBP3 PE=1 SV=2	K562_2mg_DSSO_HILIC_125_5pct	intra
79.805	1	56691:56692:56693:56694,56686	2814.59	4	704.403	VAILkANLRK	P55072	Transitional endoplasmic reticulum ATPase OS=Homo sapiens GN=VCP PE=1 SV=4	SPVAkDVDLEFLAK	P55072	Transitional endoplasmic reticulum ATPase OS=Homo sapiens GN=VCP PE=1 SV=4	K562_2mg_DSSO_HILIC_115_5pct	intra
79.8042	1	52138:52139:52140:52141,52133	2365.19	4	592.053	LFNLSkEDDVR	P62753	40S ribosomal protein S6 OS=Homo sapiens GN=RPS6 PE=1 SV=1	QEQIAkR	P62753	40S ribosomal protein S6 OS=Homo sapiens GN=RPS6 PE=1 SV=1	K562_DSSO_HILIC_185_80percent_best_200min_300nlmin_ED24s	intra
79.804	1	10387:10388,10386	2188.04	4	547.766	VDkSAADGPR	Q9Y285-2; Q9Y285	Isoform 2 of Phenylalanine--tRNA ligase alpha subunit OS=Homo sapiens GN=FARSA; Phenylalanine--tRNA ligase alpha subunit OS=Homo sapiens GN=FARSA PE=1 SV=3	VDkSAADGPR	Q9Y285-2; Q9Y285	Isoform 2 of Phenylalanine--tRNA ligase alpha subunit OS=Homo sapiens GN=FARSA; Phenylalanine--tRNA ligase alpha subunit OS=Homo sapiens GN=FARSA PE=1 SV=3	K562_DSSO_HILIC_28_80percent_best_200min_300nlmin_5B	inter
79.7992	1	56505:56506:56507:56508,56502	3175.59	4	794.654	kGTQPSTAR	Q9NTJ3; Q9NTJ3-2	Structural maintenance of chromosomes protein 4 OS=Homo sapiens GN=SMC4 PE=1 SV=2; Isoform 2 of Structural maintenance of chromosomes protein 4 OS=Homo sapiens GN=SMC4	VALGNTWkENLTELSGGQR	O95347-2; O95347	Isoform 2 of Structural maintenance of chromosomes protein 2 OS=Homo sapiens GN=SMC2; Structural maintenance of chromosomes protein 2 OS=Homo sapiens GN=SMC2 PE=1 SV=2	K562_DSSO_HILIC_26_40percent_best_200min_300nlmin	inter
79.7977	1	112457:112458:112459:112460,112452	4852.26	5	971.258	FDDAVVQSDMkHWPFMVVNDAGRPK	P11142; P11142-2	Heat shock cognate 71 kDa protein OS=Homo sapiens GN=HSPA8 PE=1 SV=1; Isoform 2 of Heat shock cognate 71 kDa protein OS=Homo sapiens GN=HSPA8	NQVAMNPTNTVFDAkR	P11142; P11142-2	Heat shock cognate 71 kDa protein OS=Homo sapiens GN=HSPA8 PE=1 SV=1; Isoform 2 of Heat shock cognate 71 kDa protein OS=Homo sapiens GN=HSPA8	K562_2mg_DSSO_HILIC_16_40pct	intra
79.7957	1	35762:35763:35764:35765,35760	2582.25	4	646.318	HGGPkDEER	P00441	Superoxide dismutase [Cu-Zn] OS=Homo sapiens GN=SOD1 PE=1 SV=2	ESNGPVkVWGSIK	P00441	Superoxide dismutase [Cu-Zn] OS=Homo sapiens GN=SOD1 PE=1 SV=2	K562_DSSO_HILIC_28_80percent_best_200min_300nlmin_5B	intra
79.793	1	63551:63552:63553:63554,63546	3862.92	4	966.486	LQEEITkQSPTLQR	P54578; P54578-2; P54578-3	Ubiquitin carboxyl-terminal hydrolase 14 OS=Homo sapiens GN=USP14 PE=1 SV=3; Isoform 2 of Ubiquitin carboxyl-terminal hydrolase 14 OS=Homo sapiens GN=USP14; Isoform 3 of Ubiquitin carboxyl-terminal hydrolase 14 OS=Homo sapiens GN=USP14	GkENQLQLScFINQEVK	P54578; P54578-2; P54578-3	Ubiquitin carboxyl-terminal hydrolase 14 OS=Homo sapiens GN=USP14 PE=1 SV=3; Isoform 2 of Ubiquitin carboxyl-terminal hydrolase 14 OS=Homo sapiens GN=USP14; Isoform 3 of Ubiquitin carboxyl-terminal hydrolase 14 OS=Homo sapiens GN=USP14	K562_DSSO_HILIC_24_40percent_best_200min_300nlmin	intra
79.7921	1	45794:45795:45796:45797,45793	3162.63	4	791.413	IGNAkGDDALEK	Q9Y617	Phosphoserine aminotransferase OS=Homo sapiens GN=PSAT1 PE=1 SV=2	FGTINIVHPkLGSYTK	Q9Y617; Q9Y617-2	Phosphoserine aminotransferase OS=Homo sapiens GN=PSAT1 PE=1 SV=2; Isoform 2 of Phosphoserine aminotransferase OS=Homo sapiens GN=PSAT1	K562_DSSO_HILIC_175_10percent_best_200min_300nlmin_ED24s	intra
79.7903	1	46556:46557:46558.1:46559.1,46553	3075.42	4	769.612	LDPQkAFFSGR	P51659-2; P51659; P51659-3	Isoform 2 of Peroxisomal multifunctional enzyme type 2 OS=Homo sapiens GN=HSD17B4; Peroxisomal multifunctional enzyme type 2 OS=Homo sapiens GN=HSD17B4 PE=1 SV=3; Isoform 3 of Peroxisomal multifunctional enzyme type 2 OS=Homo sapiens GN=HSD17B4	GGkAVANYDSVEEGEK	P51659-2; P51659; P51659-3	Isoform 2 of Peroxisomal multifunctional enzyme type 2 OS=Homo sapiens GN=HSD17B4; Peroxisomal multifunctional enzyme type 2 OS=Homo sapiens GN=HSD17B4 PE=1 SV=3; Isoform 3 of Peroxisomal multifunctional enzyme type 2 OS=Homo sapiens GN=HSD17B4	K562_DSSO_HILIC_215_40percent_best_200min_300nlmin_5B	intra
79.7873	21	30546:30547:30548:30549,30544	2127.02	4	532.512	DVSkEDHSK	P42574	Caspase-3 OS=Homo sapiens GN=CASP3 PE=1 SV=2	kITNFFR	P42574	Caspase-3 OS=Homo sapiens GN=CASP3 PE=1 SV=2	K562_DSSO_HILIC_23_40percent_best_200min_300nlmin_5B	intra
79.7867	1	106238:106239:106240.1:106241.1,106236	3510.76	4	878.446	LNVEEkK	Q9UN86-2; Q13283; Q9UN86	Isoform B of Ras GTPase-activating protein-binding protein 2 OS=Homo sapiens GN=G3BP2; Ras GTPase-activating protein-binding protein 1 OS=Homo sapiens GN=G3BP1 PE=1 SV=1; Ras GTPase-activating protein-binding protein 2 OS=Homo sapiens GN=G3BP2 PE=1 SV=2	INSGGkLPNFGFVVFDDSEPVQK	Q13283	Ras GTPase-activating protein-binding protein 1 OS=Homo sapiens GN=G3BP1 PE=1 SV=1	K562_DSSO_HILIC_185_80percent_best_200min_300nlmin_ED24s	intra
79.7833	1	44588:44589:44590:44591,44583	3312.58	4	828.9	EITIMkELSGHK	Q9NSY1-3; Q9NSY1; Q9NSY1-2	Isoform 3 of BMP-2-inducible protein kinase OS=Homo sapiens GN=BMP2K; BMP-2-inducible protein kinase OS=Homo sapiens GN=BMP2K PE=1 SV=2; Isoform 2 of BMP-2-inducible protein kinase OS=Homo sapiens GN=BMP2K	mYVNNMPDLNVckR	Q9NSY1-3; Q9NSY1; Q9NSY1-2	Isoform 3 of BMP-2-inducible protein kinase OS=Homo sapiens GN=BMP2K; BMP-2-inducible protein kinase OS=Homo sapiens GN=BMP2K PE=1 SV=2; Isoform 2 of BMP-2-inducible protein kinase OS=Homo sapiens GN=BMP2K	K562_DSSO_HILIC_18_20percent_MS23_Best_3hr	intra
79.782	1	53108:53109:53110:53111,53099	2663.3	5	533.467	FQDTDGkHLLPK	P52209-2; P52209	Isoform 2 of 6-phosphogluconate dehydrogenase, decarboxylating OS=Homo sapiens GN=PGD; 6-phosphogluconate dehydrogenase, decarboxylating OS=Homo sapiens GN=PGD PE=1 SV=3	cLSSLkDER	P52209-2; P52209	Isoform 2 of 6-phosphogluconate dehydrogenase, decarboxylating OS=Homo sapiens GN=PGD; 6-phosphogluconate dehydrogenase, decarboxylating OS=Homo sapiens GN=PGD PE=1 SV=3	K562_2mg_DSSO_HILIC_16_40pct	intra
79.7796	21	44358:44359:44360:44361,44356	2381.13	4	596.037	EkEELEQR	Q14152; Q14152-2	Eukaryotic translation initiation factor 3 subunit A OS=Homo sapiens GN=EIF3A PE=1 SV=1; Isoform 2 of Eukaryotic translation initiation factor 3 subunit A OS=Homo sapiens GN=EIF3A	EkDFSPEALK	O15372	Eukaryotic translation initiation factor 3 subunit H OS=Homo sapiens GN=EIF3H PE=1 SV=1	K562_2mg_DSSO_HILIC_18p5_25pct_20171203071910	inter
79.7774	1	24164:24165:24166:24167,24162	3611.55	4	903.643	GSGGGGGGGGQGSTNYGkSQR	Q99729-3; Q99729-4	Isoform 3 of Heterogeneous nuclear ribonucleoprotein A/B OS=Homo sapiens GN=HNRNPAB; Isoform 4 of Heterogeneous nuclear ribonucleoprotein A/B OS=Homo sapiens GN=HNRNPAB	SSGPYGGGGQYFAkPR	P09651-2; P09651-3; P09651	Isoform A1-A of Heterogeneous nuclear ribonucleoprotein A1 OS=Homo sapiens GN=HNRNPA1; Isoform 2 of Heterogeneous nuclear ribonucleoprotein A1 OS=Homo sapiens GN=HNRNPA1; Heterogeneous nuclear ribonucleoprotein A1 OS=Homo sapiens GN=HNRNPA1 PE=1 SV=5	K562_2mg_DSSO_HILIC_38_100pct	inter
79.7717	1	59057:59058:59059:59060,59056	2813.43	4	704.114	YKDTINkIR	Q13464	Rho-associated protein kinase 1 OS=Homo sapiens GN=ROCK1 PE=1 SV=1	FEkMDNLLRDPK	Q13464	Rho-associated protein kinase 1 OS=Homo sapiens GN=ROCK1 PE=1 SV=1	DSSO_2mg_F14_20pct_200min_Shallow35B_600	intra
79.7716	1	61743:61744:61745:61746,61742	2484.18	4	621.8	VDSPDVkR	Q7Z4V5-3; Q7Z4V5-2; Q7Z4V5-4; Q7Z4V5	Isoform 3 of Hepatoma-derived growth factor-related protein 2 OS=Homo sapiens GN=HDGFL2; Isoform 2 of Hepatoma-derived growth factor-related protein 2 OS=Homo sapiens GN=HDGFL2; Isoform 4 of Hepatoma-derived growth factor-related protein 2 OS=Homo sapiens GN=HDGFL2; Hepatoma-derived growth factor-related protein 2 OS=Homo sapiens GN=HDGFL2 PE=1 SV=1	DVMEkAAEVYTR	Q7Z4V5-3; Q7Z4V5-2; Q7Z4V5-4; Q7Z4V5	Isoform 3 of Hepatoma-derived growth factor-related protein 2 OS=Homo sapiens GN=HDGFL2; Isoform 2 of Hepatoma-derived growth factor-related protein 2 OS=Homo sapiens GN=HDGFL2; Isoform 4 of Hepatoma-derived growth factor-related protein 2 OS=Homo sapiens GN=HDGFL2; Hepatoma-derived growth factor-related protein 2 OS=Homo sapiens GN=HDGFL2 PE=1 SV=1	K562_DSSO_HILIC_185_80percent_best_200min_300nlmin_ED24s	intra
79.7655	1	89622:89623:89624.1:89625.1,89620	3141.54	4	786.141	AFYkSFSK	P14625	Endoplasmin OS=Homo sapiens GN=HSP90B1 PE=1 SV=1	kYSQFINFPIYVWSSK	P14625	Endoplasmin OS=Homo sapiens GN=HSP90B1 PE=1 SV=1	K562_2mg_DSSO_HILIC_11_10pct	intra
79.7653	1	71620:71621:71622.1:71623.1,71618	4068.08	4	1017.77	kTcDALQAK	Q13423	NAD(P) transhydrogenase, mitochondrial OS=Homo sapiens GN=NNT PE=1 SV=3	EANSIIITPGYGLcAAkAQYPIADLVK	Q13423	NAD(P) transhydrogenase, mitochondrial OS=Homo sapiens GN=NNT PE=1 SV=3	K562_DSSO_HILIC_185_10percent_best_200min_300nlmin_ED24s	intra
79.764	1	47832:47833:47834:47835,47827	2693.21	4	674.059	TLEEkEQEEAR	Q9BUQ8	Probable ATP-dependent RNA helicase DDX23 OS=Homo sapiens GN=DDX23 PE=1 SV=3	FYGDLmEkR	Q9BUQ8	Probable ATP-dependent RNA helicase DDX23 OS=Homo sapiens GN=DDX23 PE=1 SV=3	K562_2mg_DSSO_HILIC_14_20pct	intra
79.7601	1	58207:58208,58202	4479.21	4	1120.56	YEDQLkQQQLLNEENLR	Q9NVI7-3; Q9NVI7-2; Q5T9A4; Q5T9A4-2; Q5T9A4-3; Q9NVI7	Isoform 3 of ATPase family AAA domain-containing protein 3A OS=Homo sapiens GN=ATAD3A; Isoform 2 of ATPase family AAA domain-containing protein 3A OS=Homo sapiens GN=ATAD3A; ATPase family AAA domain-containing protein 3B OS=Homo sapiens GN=ATAD3B PE=1 SV=1; Isoform 2 of ATPase family AAA domain-containing protein 3B OS=Homo sapiens GN=ATAD3B; Isoform 3 of ATPase family AAA domain-containing protein 3B OS=Homo sapiens GN=ATAD3B; ATPase family AAA domain-containing protein 3A OS=Homo sapiens GN=ATAD3A PE=1 SV=2	YEDQLkQQQLLNEENLR	Q9NVI7-3; Q9NVI7-2; Q5T9A4; Q5T9A4-2; Q5T9A4-3; Q9NVI7	Isoform 3 of ATPase family AAA domain-containing protein 3A OS=Homo sapiens GN=ATAD3A; Isoform 2 of ATPase family AAA domain-containing protein 3A OS=Homo sapiens GN=ATAD3A; ATPase family AAA domain-containing protein 3B OS=Homo sapiens GN=ATAD3B PE=1 SV=1; Isoform 2 of ATPase family AAA domain-containing protein 3B OS=Homo sapiens GN=ATAD3B; Isoform 3 of ATPase family AAA domain-containing protein 3B OS=Homo sapiens GN=ATAD3B; ATPase family AAA domain-containing protein 3A OS=Homo sapiens GN=ATAD3A PE=1 SV=2	K562_DSSO_HILIC_22_40percent_best_200min_300nlmin_5B	inter
79.757	1	46322:46323:46324:46325,46320	2210.12	4	553.286	LSVDYGkK	Q13748; Q13748-2; Q71U36; P68366-2; P68363; Q71U36-2; Q9BQE3; P68366	Tubulin alpha-3C/D chain OS=Homo sapiens GN=TUBA3C PE=1 SV=3; Isoform 2 of Tubulin alpha-3C/D chain OS=Homo sapiens GN=TUBA3C; Tubulin alpha-1A chain OS=Homo sapiens GN=TUBA1A PE=1 SV=1; Isoform 2 of Tubulin alpha-4A chain OS=Homo sapiens GN=TUBA4A; Tubulin alpha-1B chain OS=Homo sapiens GN=TUBA1B PE=1 SV=1; Isoform 2 of Tubulin alpha-1A chain OS=Homo sapiens GN=TUBA1A; Tubulin alpha-1C chain OS=Homo sapiens GN=TUBA1C PE=1 SV=1; Tubulin alpha-4A chain OS=Homo sapiens GN=TUBA4A PE=1 SV=1	LNkcGVISPR	P62244	40S ribosomal protein S15a OS=Homo sapiens GN=RPS15A PE=1 SV=2	DSSO_2mg_F13_20pct_200min_Shallow35B_600_20180227234328	inter
79.7548	1	75677:75678:75679:75680,75676	2843.54	4	711.64	YkPLDLRPK	P42766	60S ribosomal protein L35 OS=Homo sapiens GN=RPL35 PE=1 SV=2	QLDDLkVELSQLR	P42766	60S ribosomal protein L35 OS=Homo sapiens GN=RPL35 PE=1 SV=2	K562_2mg_DSSO_HILIC_12_5pct	intra
79.7526	1	29292:29293:29294.1:29295.1,29287	2307.09	4	577.528	kGDDQSR	P49368-2; P49368	Isoform 2 of T-complex protein 1 subunit gamma OS=Homo sapiens GN=CCT3; T-complex protein 1 subunit gamma OS=Homo sapiens GN=CCT3 PE=1 SV=4	GSNkLVIEEAER	P50991; P50991-2	T-complex protein 1 subunit delta OS=Homo sapiens GN=CCT4 PE=1 SV=4; Isoform 2 of T-complex protein 1 subunit delta OS=Homo sapiens GN=CCT4	DSSO_2mg_F22_20pct_200min_Shallow35B_600	inter
79.7522	1	101524:101525:101526.1:101527.1,101523	3732.83	4	933.962	TGDDkGESNDGK	Q06124-2; Q06124-3; Q06124	Isoform 2 of Tyrosine-protein phosphatase non-receptor type 11 OS=Homo sapiens GN=PTPN11; Isoform 3 of Tyrosine-protein phosphatase non-receptor type 11 OS=Homo sapiens GN=PTPN11; Tyrosine-protein phosphatase non-receptor type 11 OS=Homo sapiens GN=PTPN11 PE=1 SV=2	NPMVETLGTVLQLkQPLNTTR	Q06124-2; Q06124-3; Q06124	Isoform 2 of Tyrosine-protein phosphatase non-receptor type 11 OS=Homo sapiens GN=PTPN11; Isoform 3 of Tyrosine-protein phosphatase non-receptor type 11 OS=Homo sapiens GN=PTPN11; Tyrosine-protein phosphatase non-receptor type 11 OS=Homo sapiens GN=PTPN11 PE=1 SV=2	K562_2mg_DSSO_HILIC_24_100pct	intra
79.7517	1	77979:77980:77981.1:77982.1,77978	3069.58	5	614.721	DkGIFLHLSNQHEFGR	O60568	Procollagen-lysine,2-oxoglutarate 5-dioxygenase 3 OS=Homo sapiens GN=PLOD3 PE=1 SV=1	kVIAPMLSR	O60568	Procollagen-lysine,2-oxoglutarate 5-dioxygenase 3 OS=Homo sapiens GN=PLOD3 PE=1 SV=1	K562_2mg_DSSO_HILIC_13_5pct_20171216014535	intra
79.7504	1	88276:88277:88278.1:88279.1,88275	2983.55	4	746.643	STDVAkTFR	P13796	Plastin-2 OS=Homo sapiens GN=LCP1 PE=1 SV=6	GNPkLNLAFIANLFNR	P13796	Plastin-2 OS=Homo sapiens GN=LCP1 PE=1 SV=6	K562_2mg_DSSO_HILIC_115_5pct	intra
79.7504	1	59154:59155:59156:59157,59153	2965.46	4	742.121	FGELVmTkESK	P40939	Trifunctional enzyme subunit alpha, mitochondrial OS=Homo sapiens GN=HADHA PE=1 SV=2	FVDLYGAQkIVDR	P40939	Trifunctional enzyme subunit alpha, mitochondrial OS=Homo sapiens GN=HADHA PE=1 SV=2	K562_2mg_DSSO_HILIC_11_10pct_20171215183020	intra
79.7488	1	15022:15023,15021	2532.21	4	633.809	EkEALGQQER	Q9UPN4; Q9UPN4-2; Q9UPN4-3	Centrosomal protein of 131 kDa OS=Homo sapiens GN=CEP131 PE=1 SV=3; Isoform 2 of Centrosomal protein of 131 kDa OS=Homo sapiens GN=CEP131; Isoform 3 of Centrosomal protein of 131 kDa OS=Homo sapiens GN=CEP131	EkEALGQQER	Q9UPN4; Q9UPN4-2; Q9UPN4-3	Centrosomal protein of 131 kDa OS=Homo sapiens GN=CEP131 PE=1 SV=3; Isoform 2 of Centrosomal protein of 131 kDa OS=Homo sapiens GN=CEP131; Isoform 3 of Centrosomal protein of 131 kDa OS=Homo sapiens GN=CEP131	K562_2mg_DSSO_HILIC_27p5_NoAPD_35pct	inter
79.7478	1	77668:77669:77670.1:77671.1,77663	3094.56	4	774.397	LQEkEELR	P20700; Q03252	Lamin-B1 OS=Homo sapiens GN=LMNB1 PE=1 SV=2; Lamin-B2 OS=Homo sapiens GN=LMNB2 PE=1 SV=4	ELTGLkALYETELADAR	P20700	Lamin-B1 OS=Homo sapiens GN=LMNB1 PE=1 SV=2	K562_2mg_DSSO_HILIC_12_5pct	intra
79.7368	1	30443:30444:30445:30446,30442	2417.21	4	605.058	AAGEQEkLEATNR	O60231	Putative pre-mRNA-splicing factor ATP-dependent RNA helicase DHX16 OS=Homo sapiens GN=DHX16 PE=1 SV=2	ALLEkNR	O60231	Putative pre-mRNA-splicing factor ATP-dependent RNA helicase DHX16 OS=Homo sapiens GN=DHX16 PE=1 SV=2	K562_2mg_DSSO_HILIC_20_60pct	intra
79.7361	1	72143:72144:72145:72146,72138	2829.43	4	708.113	MkFLLLQQK	Q9H7D7-2; Q9H7D7	Isoform 2 of WD repeat-containing protein 26 OS=Homo sapiens GN=WDR26; WD repeat-containing protein 26 OS=Homo sapiens GN=WDR26 PE=1 SV=3	cELTPLkYNTER	Q9H7D7-2; Q9H7D7	Isoform 2 of WD repeat-containing protein 26 OS=Homo sapiens GN=WDR26; WD repeat-containing protein 26 OS=Homo sapiens GN=WDR26 PE=1 SV=3	K562_2mg_DSSO_HILIC_12_5pct	intra
79.7358	1	24143:24144:24145:24146,24142	3321.71	5	665.149	RPAGGRPSPSAMGkR	Q92615	La-related protein 4B OS=Homo sapiens GN=LARP4B PE=1 SV=3	YREPPALkSTPGAPR	Q92615	La-related protein 4B OS=Homo sapiens GN=LARP4B PE=1 SV=3	K562_2mg_DSSO_HILIC_28_100pct	intra
79.7335	1	62253:62254:62255:62256,62248	3440.85	4	860.968	VRDVFEAkAR	P12268	Inosine-5'-monophosphate dehydrogenase 2 OS=Homo sapiens GN=IMPDH2 PE=1 SV=2	KGkLPIVNEDDELVAIIAR	P12268	Inosine-5'-monophosphate dehydrogenase 2 OS=Homo sapiens GN=IMPDH2 PE=1 SV=2	HaiyuanYu10378672_DSSO_XL_MS2-PD-MS3_Fr_41_42	intra
79.7328	1	16237:16238:16239:16240,16232	2221.1	4	556.032	IAEGEHPkDIR	Q8TCJ2	Dolichyl-diphosphooligosaccharide--protein glycosyltransferase subunit STT3B OS=Homo sapiens GN=STT3B PE=1 SV=1	VkAPDNR	Q8TCJ2	Dolichyl-diphosphooligosaccharide--protein glycosyltransferase subunit STT3B OS=Homo sapiens GN=STT3B PE=1 SV=1	DSSO_2mg_F19_20pct_150min_Shallow35B_600	intra
79.7255	1	52316:52317:52318.1:52319.1,52310	3347.64	4	837.666	AAQASDLEkIHLDEK	P37837	Transaldolase OS=Homo sapiens GN=TALDO1 PE=1 SV=2	FSYkTIVmGASFR	P37837	Transaldolase OS=Homo sapiens GN=TALDO1 PE=1 SV=2	JinLiang10366422_XL_SCX_v3_Fr_32re	intra
79.7242	1	42138:42139:42140:42141,42136	2650.28	4	663.326	kTYVTPR	P46781	40S ribosomal protein S9 OS=Homo sapiens GN=RPS9 PE=1 SV=3	SSGPYGGGGQYFAkPR	P09651-2; P09651-3; P09651	Isoform A1-A of Heterogeneous nuclear ribonucleoprotein A1 OS=Homo sapiens GN=HNRNPA1; Isoform 2 of Heterogeneous nuclear ribonucleoprotein A1 OS=Homo sapiens GN=HNRNPA1; Heterogeneous nuclear ribonucleoprotein A1 OS=Homo sapiens GN=HNRNPA1 PE=1 SV=5	K562_2mg_DSSO_HILIC_19_50pct	inter
79.7226	1	74189:74190:74191.1:74192.1,74184	3628.76	4	907.945	SSGPYGGGGQYFAkPR	P09651-2; P09651-3; P09651	Isoform A1-A of Heterogeneous nuclear ribonucleoprotein A1 OS=Homo sapiens GN=HNRNPA1; Isoform 2 of Heterogeneous nuclear ribonucleoprotein A1 OS=Homo sapiens GN=HNRNPA1; Heterogeneous nuclear ribonucleoprotein A1 OS=Homo sapiens GN=HNRNPA1 PE=1 SV=5	MVIITGPPEAQFkAQGR	Q9NZI8; Q9Y6M1; Q9Y6M1-5; Q9Y6M1-1; O00425-2; Q9Y6M1-3; Q9NZI8-2; O00425; Q9Y6M1-4; Q9Y6M1-6	Insulin-like growth factor 2 mRNA-binding protein 1 OS=Homo sapiens GN=IGF2BP1 PE=1 SV=2; Insulin-like growth factor 2 mRNA-binding protein 2 OS=Homo sapiens GN=IGF2BP2 PE=1 SV=2; Isoform 5 of Insulin-like growth factor 2 mRNA-binding protein 2 OS=Homo sapiens GN=IGF2BP2; Isoform 2 of Insulin-like growth factor 2 mRNA-binding protein 2 OS=Homo sapiens GN=IGF2BP2; Isoform 2 of Insulin-like growth factor 2 mRNA-binding protein 3 OS=Homo sapiens GN=IGF2BP3; Isoform 3 of Insulin-like growth factor 2 mRNA-binding protein 2 OS=Homo sapiens GN=IGF2BP2; Isoform 2 of Insulin-like growth factor 2 mRNA-binding protein 1 OS=Homo sapiens GN=IGF2BP1; Insulin-like growth factor 2 mRNA-binding protein 3 OS=Homo sapiens GN=IGF2BP3 PE=1 SV=2; Isoform 4 of Insulin-like growth factor 2 mRNA-binding protein 2 OS=Homo sapiens GN=IGF2BP2; Isoform 6 of Insulin-like growth factor 2 mRNA-binding protein 2 OS=Homo sapiens GN=IGF2BP2	K562_2mg_DSSO_HILIC_155_10pct_20171217175344	inter
79.7167	1	106422:106423:106424:106425,106417	3798.97	4	950.499	EPMQTGIkAVDSLVPIGR	P25705-2; P25705; P25705-3	Isoform 2 of ATP synthase subunit alpha, mitochondrial OS=Homo sapiens GN=ATP5A1; ATP synthase subunit alpha, mitochondrial OS=Homo sapiens GN=ATP5A1 PE=1 SV=1; Isoform 3 of ATP synthase subunit alpha, mitochondrial OS=Homo sapiens GN=ATP5A1	QTGkTSIAIDTIINQK	P25705-2; P25705; P25705-3	Isoform 2 of ATP synthase subunit alpha, mitochondrial OS=Homo sapiens GN=ATP5A1; ATP synthase subunit alpha, mitochondrial OS=Homo sapiens GN=ATP5A1 PE=1 SV=1; Isoform 3 of ATP synthase subunit alpha, mitochondrial OS=Homo sapiens GN=ATP5A1	K562_2mg_DSSO_HILIC_14_20pct	intra
79.7134	1	17826:17827:17828:17829,17823	2526.33	4	632.34	HVLkIQK	Q09161	Nuclear cap-binding protein subunit 1 OS=Homo sapiens GN=NCBP1 PE=1 SV=1	LQEkVESAQSEQK	Q09161	Nuclear cap-binding protein subunit 1 OS=Homo sapiens GN=NCBP1 PE=1 SV=1	K562_DSSO_HILIC_28_80percent_best_200min_300nlmin_5B	intra
79.7118	1	41776:41777:41778.1:41779.1,41775	3335.61	5	667.929	ARDkFEEDR	Q13085-3; Q13085; Q13085-4; Q13085-2	Isoform 3 of Acetyl-CoA carboxylase 1 OS=Homo sapiens GN=ACACA; Acetyl-CoA carboxylase 1 OS=Homo sapiens GN=ACACA PE=1 SV=2; Isoform 4 of Acetyl-CoA carboxylase 1 OS=Homo sapiens GN=ACACA; Isoform 2 of Acetyl-CoA carboxylase 1 OS=Homo sapiens GN=ACACA	EFTQQNkATLVDHGIRR	Q13085-3; Q13085; Q13085-4; Q13085-2	Isoform 3 of Acetyl-CoA carboxylase 1 OS=Homo sapiens GN=ACACA; Acetyl-CoA carboxylase 1 OS=Homo sapiens GN=ACACA PE=1 SV=2; Isoform 4 of Acetyl-CoA carboxylase 1 OS=Homo sapiens GN=ACACA; Isoform 2 of Acetyl-CoA carboxylase 1 OS=Homo sapiens GN=ACACA	K562_2mg_DSSO_HILIC_265_100pct	intra
79.7019	1	77246:77247:77248.1:77249.1,77245	3222.67	4	806.424	LSYNTASNkTR	P49207	60S ribosomal protein L34 OS=Homo sapiens GN=RPL34 PE=1 SV=3	LkVPPAINQFTQALDR	P62424	60S ribosomal protein L7a OS=Homo sapiens GN=RPL7A PE=1 SV=2	K562_2mg_DSSO_HILIC_145_5pct	inter
79.6982	1	36954:36955:36956:36957,36952	2169.24	4	543.067	ILLAkER	P78347-3; P78347-4; P78347; P78347-2	Isoform 3 of General transcription factor II-I OS=Homo sapiens GN=GTF2I; Isoform 4 of General transcription factor II-I OS=Homo sapiens GN=GTF2I; General transcription factor II-I OS=Homo sapiens GN=GTF2I PE=1 SV=2; Isoform 2 of General transcription factor II-I OS=Homo sapiens GN=GTF2I	LEkIIQVGNR	P78347-3; P78347-4; P78347; P78347-2	Isoform 3 of General transcription factor II-I OS=Homo sapiens GN=GTF2I; Isoform 4 of General transcription factor II-I OS=Homo sapiens GN=GTF2I; General transcription factor II-I OS=Homo sapiens GN=GTF2I PE=1 SV=2; Isoform 2 of General transcription factor II-I OS=Homo sapiens GN=GTF2I	K562_2mg_DSSO_HILIC_115_5pct	intra
79.6924	1	64042:64043:64044.1:64045.1,64039	2824.38	4	706.851	SVNVkPLVTHR	Q00796	Sorbitol dehydrogenase OS=Homo sapiens GN=SORD PE=1 SV=4	IMLkcDPSDQNP	Q00796	Sorbitol dehydrogenase OS=Homo sapiens GN=SORD PE=1 SV=4	K562_2mg_DSSO_HILIC_165_40pct	intra
79.6879	1	33454:33455:33456:33457,33451	2690.37	4	673.349	DSSVEELKkR	Q9H6T3-3; Q9H6T3; Q9H6T3-2	Isoform 3 of RNA polymerase II-associated protein 3 OS=Homo sapiens GN=RPAP3; RNA polymerase II-associated protein 3 OS=Homo sapiens GN=RPAP3 PE=1 SV=2; Isoform 2 of RNA polymerase II-associated protein 3 OS=Homo sapiens GN=RPAP3	ALFNHIDkSGLK	Q9H6T3-3; Q9H6T3; Q9H6T3-2	Isoform 3 of RNA polymerase II-associated protein 3 OS=Homo sapiens GN=RPAP3; RNA polymerase II-associated protein 3 OS=Homo sapiens GN=RPAP3 PE=1 SV=2; Isoform 2 of RNA polymerase II-associated protein 3 OS=Homo sapiens GN=RPAP3	JinLiang10366422_XL_SCX_v3_Fr_43v2	intra
79.6877	1	24983:24984,24982	1966.02	4	492.262	GSDSLIkGK	Q99623; Q99623-2	Prohibitin-2 OS=Homo sapiens GN=PHB2 PE=1 SV=2; Isoform 2 of Prohibitin-2 OS=Homo sapiens GN=PHB2	GSDSLIkGK	Q99623; Q99623-2	Prohibitin-2 OS=Homo sapiens GN=PHB2 PE=1 SV=2; Isoform 2 of Prohibitin-2 OS=Homo sapiens GN=PHB2	K562_DSSO_HILIC_23_40percent_best_200min_300nlmin_5B	inter
79.6858	1	60125:60126:60127:60128,60124	2550.31	4	638.334	WWkVPLAGEGR	Q9BYD2	39S ribosomal protein L9, mitochondrial OS=Homo sapiens GN=MRPL9 PE=1 SV=2	VYkLVEDTK	Q9BYD2	39S ribosomal protein L9, mitochondrial OS=Homo sapiens GN=MRPL9 PE=1 SV=2	K562_2mg_DSSO_HILIC_11_10pct_20171215183020	intra
79.6856	1	13759:13760:13761:13762,13758	2941.33	4	736.089	SVSGVLNGGkSmSHNEST	Q92913-3; Q92913-2; Q92913; Q92913-5; Q92913-4	Isoform 3 of Fibroblast growth factor 13 OS=Homo sapiens GN=FGF13; Isoform 2 of Fibroblast growth factor 13 OS=Homo sapiens GN=FGF13; Fibroblast growth factor 13 OS=Homo sapiens GN=FGF13 PE=1 SV=1; Isoform 5 of Fibroblast growth factor 13 OS=Homo sapiens GN=FGF13; Isoform 4 of Fibroblast growth factor 13 OS=Homo sapiens GN=FGF13	SGSGTPTkSR	Q92913-3; Q92913-2; Q92913; Q92913-5; Q92913-4	Isoform 3 of Fibroblast growth factor 13 OS=Homo sapiens GN=FGF13; Isoform 2 of Fibroblast growth factor 13 OS=Homo sapiens GN=FGF13; Fibroblast growth factor 13 OS=Homo sapiens GN=FGF13 PE=1 SV=1; Isoform 5 of Fibroblast growth factor 13 OS=Homo sapiens GN=FGF13; Isoform 4 of Fibroblast growth factor 13 OS=Homo sapiens GN=FGF13	K562_2mg_DSSO_HILIC_34_100pct	intra
79.6809	1	26200:26201:26202:26203,26198	2734.38	4	684.35	QkQINYGK	Q14493-2; Q14493	Isoform 2 of Histone RNA hairpin-binding protein OS=Homo sapiens GN=SLBP; Histone RNA hairpin-binding protein OS=Homo sapiens GN=SLBP PE=1 SV=1	RPESFTTPEGPkPR	Q14493	Histone RNA hairpin-binding protein OS=Homo sapiens GN=SLBP PE=1 SV=1	K562_2mg_DSSO_HILIC_245_100pct	intra
79.6798	1	70062:70063:70064:70065,70060	3598.65	4	900.419	ALEkLDGTEVNGR	Q08170	Serine/arginine-rich splicing factor 4 OS=Homo sapiens GN=SRSF4 PE=1 SV=2	DADDAVYELNGkDLcGER	Q08170	Serine/arginine-rich splicing factor 4 OS=Homo sapiens GN=SRSF4 PE=1 SV=2	DSSO_2mg_F19_50pct_180min_Shallow35B_600	intra
79.6779	1	36067:36068:36069:36070,36062	2236.18	5	448.042	LVHANFGTkK	P02786	Transferrin receptor protein 1 OS=Homo sapiens GN=TFRC PE=1 SV=2	AGkITFAEK	P02786	Transferrin receptor protein 1 OS=Homo sapiens GN=TFRC PE=1 SV=2	K562_2mg_DSSO_HILIC_14_20pct_20171216052313	intra
79.6746	1	28843:28844:28841.1:28842.1,28840	2416.23	4	604.813	TQNVLGEkGR	P23396-2; P23396	Isoform 2 of 40S ribosomal protein S3 OS=Homo sapiens GN=RPS3; 40S ribosomal protein S3 OS=Homo sapiens GN=RPS3 PE=1 SV=2	LAADVGkAGAER	P05141	ADP/ATP translocase 2 OS=Homo sapiens GN=SLC25A5 PE=1 SV=7	DSSO_2mg_F17_20pct_180min_Shallow35B_600	inter
79.671	1	53853:53854,53852	2574.27	4	644.324	APFDLFENkK	P08238; Q58FF7	Heat shock protein HSP 90-beta OS=Homo sapiens GN=HSP90AB1 PE=1 SV=4; Putative heat shock protein HSP 90-beta-3 OS=Homo sapiens GN=HSP90AB3P PE=5 SV=1	APFDLFENkK	P08238; Q58FF7	Heat shock protein HSP 90-beta OS=Homo sapiens GN=HSP90AB1 PE=1 SV=4; Putative heat shock protein HSP 90-beta-3 OS=Homo sapiens GN=HSP90AB3P PE=5 SV=1	K562_DSSO_HILIC_12_5percent_best_200min_300nlmin	inter
79.6687	1	67451:67452:67453:67454,67450	3021.41	4	756.107	mNFSkGcPPVFNTLR	Q9BXJ9; Q9BXJ9-4	N-alpha-acetyltransferase 15, NatA auxiliary subunit OS=Homo sapiens GN=NAA15 PE=1 SV=1; Isoform 2 of N-alpha-acetyltransferase 15, NatA auxiliary subunit OS=Homo sapiens GN=NAA15	EcLDkFLR	Q9BXJ9; Q9BXJ9-4	N-alpha-acetyltransferase 15, NatA auxiliary subunit OS=Homo sapiens GN=NAA15 PE=1 SV=1; Isoform 2 of N-alpha-acetyltransferase 15, NatA auxiliary subunit OS=Homo sapiens GN=NAA15	K562_2mg_DSSO_HILIC_115_5pct	intra
79.6567	1	48079:48080:48081:48082,48077	2882.36	4	721.347	MTETPIQEEQASIkNR	Q6VN20-3; Q6VN20-2; Q6VN20	Isoform 3 of Ran-binding protein 10 OS=Homo sapiens GN=RANBP10; Isoform 2 of Ran-binding protein 10 OS=Homo sapiens GN=RANBP10; Ran-binding protein 10 OS=Homo sapiens GN=RANBP10 PE=1 SV=1	EAAEkFR	Q9NWU2	Glucose-induced degradation protein 8 homolog OS=Homo sapiens GN=GID8 PE=1 SV=1	K562_2mg_DSSO_HILIC_17_40pct_20171208061338	inter
79.6355	1	91349:91350:91351:91352,91344	3040.49	4	760.878	FDSEkAGDR	P17980	26S protease regulatory subunit 6A OS=Homo sapiens GN=PSMC3 PE=1 SV=3	APSIIFIDELDAIGTkR	P17980	26S protease regulatory subunit 6A OS=Homo sapiens GN=PSMC3 PE=1 SV=3	K562_2mg_DSSO_HILIC_12_5pct	intra
79.6248	1	30225:30226:30227:30228,30224	2197.14	4	550.04	YIEVFkSHR	P52597	Heterogeneous nuclear ribonucleoprotein F OS=Homo sapiens GN=HNRNPF PE=1 SV=3	MALkKDR	P52597	Heterogeneous nuclear ribonucleoprotein F OS=Homo sapiens GN=HNRNPF PE=1 SV=3	JinLiang10366422_XL_SCX_v3_Fr_50_51	intra
79.617	1	29670:29671:29672.1:29673.1,29669	2607.25	4	652.568	ImKDILEkK	P07900-2; P07900	Isoform 2 of Heat shock protein HSP 90-alpha OS=Homo sapiens GN=HSP90AA1; Heat shock protein HSP 90-alpha OS=Homo sapiens GN=HSP90AA1 PE=1 SV=5	DNSTMGYMAAkK	P07900-2; P07900	Isoform 2 of Heat shock protein HSP 90-alpha OS=Homo sapiens GN=HSP90AA1; Heat shock protein HSP 90-alpha OS=Homo sapiens GN=HSP90AA1 PE=1 SV=5	HaiyuanYu10378672_DSSO_XL_MS2-PD-MS3_Fr_35	intra
79.6003	1	93314:93315:93316.1:93317.1,93312	5540.78	5	1108.96	EILkEQENR	Q99497	Protein DJ-1 OS=Homo sapiens GN=PARK7 PE=1 SV=2	DVVIcPDASLEDAKkEGPYDVVVLPGGNLGAQNLSESAAVK	Q99497	Protein DJ-1 OS=Homo sapiens GN=PARK7 PE=1 SV=2	K562_2mg_DSSO_HILIC_19_50pct_20171208222458	intra
79.5936	1	35537:35538,35532	2300.23	4	575.813	LkLSPSPSSR	P20700; Q03252	Lamin-B1 OS=Homo sapiens GN=LMNB1 PE=1 SV=2; Lamin-B2 OS=Homo sapiens GN=LMNB2 PE=1 SV=4	LkLSPSPSSR	P20700; Q03252	Lamin-B1 OS=Homo sapiens GN=LMNB1 PE=1 SV=2; Lamin-B2 OS=Homo sapiens GN=LMNB2 PE=1 SV=4	K562_2mg_DSSO_HILIC_15_30pct_20171207140819	inter
79.5727	1	21717:21718:21719:21720,21716	2810.26	4	703.32	kDTEDEDKSESFMQK	Q7L3B6	Hsp90 co-chaperone Cdc37-like 1 OS=Homo sapiens GN=CDC37L1 PE=1 SV=1	YEQkIR	Q7L3B6	Hsp90 co-chaperone Cdc37-like 1 OS=Homo sapiens GN=CDC37L1 PE=1 SV=1	K562_2mg_DSSO_HILIC_26_100pct	intra
79.5574	1	4466:4467,4465	1729.9	4	433.231	SAkVPER	Q14978; Q14978-2; Q14978-3	Nucleolar and coiled-body phosphoprotein 1 OS=Homo sapiens GN=NOLC1 PE=1 SV=2; Isoform Beta of Nucleolar and coiled-body phosphoprotein 1 OS=Homo sapiens GN=NOLC1; Isoform 3 of Nucleolar and coiled-body phosphoprotein 1 OS=Homo sapiens GN=NOLC1	SAkVPER	Q14978; Q14978-2; Q14978-3	Nucleolar and coiled-body phosphoprotein 1 OS=Homo sapiens GN=NOLC1 PE=1 SV=2; Isoform Beta of Nucleolar and coiled-body phosphoprotein 1 OS=Homo sapiens GN=NOLC1; Isoform 3 of Nucleolar and coiled-body phosphoprotein 1 OS=Homo sapiens GN=NOLC1	K562_800ug_DSSO_HILIC_235_40pct_NoAPD	inter
79.5049	1	23292:23293:23294:23295,23290	1791.96	4	448.746	IGGkGTAR	P20290-2; Q96K17-3; Q96K17; P20290	Isoform 2 of Transcription factor BTF3 OS=Homo sapiens GN=BTF3; Isoform 3 of Transcription factor BTF3 homolog 4 OS=Homo sapiens GN=BTF3L4; Transcription factor BTF3 homolog 4 OS=Homo sapiens GN=BTF3L4 PE=1 SV=1; Transcription factor BTF3 OS=Homo sapiens GN=BTF3 PE=1 SV=1	AMSkLGLR	O15069; Q13765; E9PAV3; E9PAV3-2	NAC-alpha domain-containing protein 1 OS=Homo sapiens GN=NACAD PE=1 SV=3; Nascent polypeptide-associated complex subunit alpha OS=Homo sapiens GN=NACA PE=1 SV=1; Nascent polypeptide-associated complex subunit alpha, muscle-specific form OS=Homo sapiens GN=NACA PE=1 SV=1; Isoform 2 of Nascent polypeptide-associated complex subunit alpha, muscle-specific form OS=Homo sapiens GN=NACA	K562_DSSO_HILIC_155_40percent_best_200min_300nlmin_ED24s	inter
79.4735	1	32078:32079:32080:32081,32073	2653.38	4	664.102	EVDRPGSkVNKK	P39023	60S ribosomal protein L3 OS=Homo sapiens GN=RPL3 PE=1 SV=2	NFLGEkYIR	P32969	60S ribosomal protein L9 OS=Homo sapiens GN=RPL9 PE=1 SV=1	K562_DSSO_HILIC_25_40percent_best_200min_300nlmin	inter
79.444	1	18614:18615,18609	1653.82	4	414.211	SGMkIGR	P62263	40S ribosomal protein S14 OS=Homo sapiens GN=RPS14 PE=1 SV=3	SGMkIGR	P62263	40S ribosomal protein S14 OS=Homo sapiens GN=RPS14 PE=1 SV=3	K562_2mg_DSSO_HILIC_145_5pct_20171216222819	inter
79	20	42678:42679:42678.1:42679.1,42676	3027.63	5	606.332	VGQEIEVRPGIVSkDSEGK	P41091	Eukaryotic translation initiation factor 2 subunit 3 OS=Homo sapiens GN=EIF2S3 PE=1 SV=3	SINkLIR	P05198	Eukaryotic translation initiation factor 2 subunit 1 OS=Homo sapiens GN=EIF2S1 PE=1 SV=3	K562_DSSO_HILIC_215_20percent_best_200min_300nlmin_5B	inter
79	20	69910:69911:69912:69913,69909	3816.86	4	954.97	RAAATQPDAkDTPDEPWAFPAR	Q7KZF4	Staphylococcal nuclease domain-containing protein 1 OS=Homo sapiens GN=SND1 PE=1 SV=1	DLkYTIENPR	Q7KZF4	Staphylococcal nuclease domain-containing protein 1 OS=Homo sapiens GN=SND1 PE=1 SV=1	DSSO_2mg_F18_20pct_180min_Shallow35B_600	intra
79	20	51764:51765:51766.1:51767.1,51762	2574.16	4	644.297	cSWQDLkDFMR	Q13247; Q13247-3	Serine/arginine-rich splicing factor 6 OS=Homo sapiens GN=SRSF6 PE=1 SV=2; Isoform SRP55-3 of Serine/arginine-rich splicing factor 6 OS=Homo sapiens GN=SRSF6	DkYGPPVR	Q13247; Q13247-3	Serine/arginine-rich splicing factor 6 OS=Homo sapiens GN=SRSF6 PE=1 SV=2; Isoform SRP55-3 of Serine/arginine-rich splicing factor 6 OS=Homo sapiens GN=SRSF6	HaiyuanYu10378672_DSSO_XL_MS2-PD-MS3_Fr_30_v2	intra
78.9973	20	49636:49637:49638:49639,49634	3284.68	4	821.926	YESLTDPSKLDSGkELK	P08238; Q58FF8; Q58FF7	Heat shock protein HSP 90-beta OS=Homo sapiens GN=HSP90AB1 PE=1 SV=4; Putative heat shock protein HSP 90-beta 2 OS=Homo sapiens GN=HSP90AB2P PE=1 SV=2; Putative heat shock protein HSP 90-beta-3 OS=Homo sapiens GN=HSP90AB3P PE=5 SV=1	EMLQQSkILK	P07900-2; P07900; P08238; Q58FF7	Isoform 2 of Heat shock protein HSP 90-alpha OS=Homo sapiens GN=HSP90AA1; Heat shock protein HSP 90-alpha OS=Homo sapiens GN=HSP90AA1 PE=1 SV=5; Heat shock protein HSP 90-beta OS=Homo sapiens GN=HSP90AB1 PE=1 SV=4; Putative heat shock protein HSP 90-beta-3 OS=Homo sapiens GN=HSP90AB3P PE=5 SV=1	K562_DSSO_HILIC_21_20percent_best_200min_300nlmin_5B	intra
78.9822	20	70792:70793:70794:70795,70791	3191.59	4	798.654	KSSGEIVYcGQVFEkSPLR	Q02543	60S ribosomal protein L18a OS=Homo sapiens GN=RPL18A PE=1 SV=2	EYkVVGR	Q02543	60S ribosomal protein L18a OS=Homo sapiens GN=RPL18A PE=1 SV=2	K562_2mg_DSSO_HILIC_165_20pct	intra
78.9559	20	61353:61354:61355.1:61356.1,61351	2479.15	4	620.544	IMkDILEK	P07900-2; P07900	Isoform 2 of Heat shock protein HSP 90-alpha OS=Homo sapiens GN=HSP90AA1; Heat shock protein HSP 90-alpha OS=Homo sapiens GN=HSP90AA1 PE=1 SV=5	DNSTmGYMAAkK	P07900-2; P07900	Isoform 2 of Heat shock protein HSP 90-alpha OS=Homo sapiens GN=HSP90AA1; Heat shock protein HSP 90-alpha OS=Homo sapiens GN=HSP90AA1 PE=1 SV=5	K562_2mg_DSSO_HILIC_145_20pct_20171217054334	intra
78.9328	20	44647:44648:44649:44650,44645	2053.08	4	514.025	LSkFDSER	Q96CW1; Q96CW1-2	AP-2 complex subunit mu OS=Homo sapiens GN=AP2M1 PE=1 SV=2; Isoform 2 of AP-2 complex subunit mu OS=Homo sapiens GN=AP2M1	IVIEkQGK	Q96CW1; Q96CW1-2	AP-2 complex subunit mu OS=Homo sapiens GN=AP2M1 PE=1 SV=2; Isoform 2 of AP-2 complex subunit mu OS=Homo sapiens GN=AP2M1	DSSO_2mg_F14_50pct_200min_Shallow35B_600	intra
78.918	20	16749:16750:16747.1:16748.1,16744	1957	4	490.006	QGkVTR	Q7L2E3-2; Q7L2E3; Q7L2E3-3	Isoform 2 of Putative ATP-dependent RNA helicase DHX30 OS=Homo sapiens GN=DHX30; Putative ATP-dependent RNA helicase DHX30 OS=Homo sapiens GN=DHX30 PE=1 SV=1; Isoform 3 of Putative ATP-dependent RNA helicase DHX30 OS=Homo sapiens GN=DHX30	FkPNSVTYR	Q7L2E3-2; Q7L2E3; Q7L2E3-3	Isoform 2 of Putative ATP-dependent RNA helicase DHX30 OS=Homo sapiens GN=DHX30; Putative ATP-dependent RNA helicase DHX30 OS=Homo sapiens GN=DHX30 PE=1 SV=1; Isoform 3 of Putative ATP-dependent RNA helicase DHX30 OS=Homo sapiens GN=DHX30	K562_2mg_DSSO_HILIC_175_40pct_20171213213827	intra
78.9097	20	6312:6313:6314:6315,6308	2133.14	4	534.042	ImkAQALR	P07900-2; P07900; P08238; Q58FG1	Isoform 2 of Heat shock protein HSP 90-alpha OS=Homo sapiens GN=HSP90AA1; Heat shock protein HSP 90-alpha OS=Homo sapiens GN=HSP90AA1 PE=1 SV=5; Heat shock protein HSP 90-beta OS=Homo sapiens GN=HSP90AB1 PE=1 SV=4; Putative heat shock protein HSP 90-alpha A4 OS=Homo sapiens GN=HSP90AA4P PE=5 SV=1	VEkVVVSNR	P07900-2; P07900	Isoform 2 of Heat shock protein HSP 90-alpha OS=Homo sapiens GN=HSP90AA1; Heat shock protein HSP 90-alpha OS=Homo sapiens GN=HSP90AA1 PE=1 SV=5	K562_DSSO_HILIC_16_5percent_20s	intra
78.9076	20	34047:34048:34049:34050,34045	2117.15	4	530.044	kELTQIK	P07910-4; Q86SE5; Q86SE5-3; P07910-2; P07910; P07910-3; Q86SE5-2	Isoform 4 of Heterogeneous nuclear ribonucleoproteins C1/C2 OS=Homo sapiens GN=HNRNPC; RNA-binding Raly-like protein OS=Homo sapiens GN=RALYL PE=1 SV=2; Isoform 3 of RNA-binding Raly-like protein OS=Homo sapiens GN=RALYL; Isoform C1 of Heterogeneous nuclear ribonucleoproteins C1/C2 OS=Homo sapiens GN=HNRNPC; Heterogeneous nuclear ribonucleoproteins C1/C2 OS=Homo sapiens GN=HNRNPC PE=1 SV=4; Isoform 3 of Heterogeneous nuclear ribonucleoproteins C1/C2 OS=Homo sapiens GN=HNRNPC; Isoform 2 of RNA-binding Raly-like protein OS=Homo sapiens GN=RALYL	LkGDDLQAIK	P07910-2; O60812; P07910; P0DMR1; P07910-3; B2RXH8	Isoform C1 of Heterogeneous nuclear ribonucleoproteins C1/C2 OS=Homo sapiens GN=HNRNPC; Heterogeneous nuclear ribonucleoprotein C-like 1 OS=Homo sapiens GN=HNRNPCL1 PE=1 SV=1; Heterogeneous nuclear ribonucleoproteins C1/C2 OS=Homo sapiens GN=HNRNPC PE=1 SV=4; Heterogeneous nuclear ribonucleoprotein C-like 4 OS=Homo sapiens GN=HNRNPCL4 PE=3 SV=1; Isoform 3 of Heterogeneous nuclear ribonucleoproteins C1/C2 OS=Homo sapiens GN=HNRNPC; Heterogeneous nuclear ribonucleoprotein C-like 2 OS=Homo sapiens GN=HNRNPCL2 PE=1 SV=1	K562_2mg_DSSO_HILIC_13_5pct	intra
78.8855	20	24276:24277:24278:24279,24274	2102.01	4	526.258	AVGNkNR	Q08211	ATP-dependent RNA helicase A OS=Homo sapiens GN=DHX9 PE=1 SV=4	GANLkDYYSR	Q08211	ATP-dependent RNA helicase A OS=Homo sapiens GN=DHX9 PE=1 SV=4	K562_2mg_DSSO_HILIC_21_70pct	intra
78.8631	20	37969:37970:37971.1:37972.1,37964	2420.15	4	605.793	IMkAQALR	P07900-2; P07900; P08238; Q58FG1	Isoform 2 of Heat shock protein HSP 90-alpha OS=Homo sapiens GN=HSP90AA1; Heat shock protein HSP 90-alpha OS=Homo sapiens GN=HSP90AA1 PE=1 SV=5; Heat shock protein HSP 90-beta OS=Homo sapiens GN=HSP90AB1 PE=1 SV=4; Putative heat shock protein HSP 90-alpha A4 OS=Homo sapiens GN=HSP90AA4P PE=5 SV=1	DNSTMGYmAAkK	P07900-2; P07900	Isoform 2 of Heat shock protein HSP 90-alpha OS=Homo sapiens GN=HSP90AA1; Heat shock protein HSP 90-alpha OS=Homo sapiens GN=HSP90AA1 PE=1 SV=5	DSSO_2mg_F13_10pct_Old200min_20180227111543	intra
78.8579	20	86453:86454:86455:86456,86448	3100.66	4	775.92	DIkDTTVGTLSQR	P51665	26S proteasome non-ATPase regulatory subunit 7 OS=Homo sapiens GN=PSMD7 PE=1 SV=2	AVAVVVDPIQSVkGK	O00487	26S proteasome non-ATPase regulatory subunit 14 OS=Homo sapiens GN=PSMD14 PE=1 SV=1	K562_2mg_DSSO_HILIC_16_40pct_20171207212930	inter
78.8113	20	7971:7972:7973:7974,7969	2251.06	4	563.522	kFDEGR	Q13087; Q13087-2; P07237	Protein disulfide-isomerase A2 OS=Homo sapiens GN=PDIA2 PE=1 SV=2; Isoform 2 of Protein disulfide-isomerase A2 OS=Homo sapiens GN=PDIA2; Protein disulfide-isomerase OS=Homo sapiens GN=P4HB PE=1 SV=3	LSNFkTAAESFK	P07237	Protein disulfide-isomerase OS=Homo sapiens GN=P4HB PE=1 SV=3	K562_DSSO_HILIC_17_5percent_MS23_NoAPD	intra
78.7843	20	5432:5433:5434:5435,5431	2097.06	4	525.02	IMkAQALR	P07900-2; P07900; P08238; Q58FG1	Isoform 2 of Heat shock protein HSP 90-alpha OS=Homo sapiens GN=HSP90AA1; Heat shock protein HSP 90-alpha OS=Homo sapiens GN=HSP90AA1 PE=1 SV=5; Heat shock protein HSP 90-beta OS=Homo sapiens GN=HSP90AB1 PE=1 SV=4; Putative heat shock protein HSP 90-alpha A4 OS=Homo sapiens GN=HSP90AA4P PE=5 SV=1	AkFENLcK	P08238; Q58FF8	Heat shock protein HSP 90-beta OS=Homo sapiens GN=HSP90AB1 PE=1 SV=4; Putative heat shock protein HSP 90-beta 2 OS=Homo sapiens GN=HSP90AB2P PE=1 SV=2	K562_DSSO_HILIC_15_5percent_MS23_NoAPD_Parallel	intra
78.7738	20	23003:23004:23005:23006,22998	2951.5	6	492.756	IVIQkYHTVNGHNcEVR	P09651-2; P09651-3; P09651	Isoform A1-A of Heterogeneous nuclear ribonucleoprotein A1 OS=Homo sapiens GN=HNRNPA1; Isoform 2 of Heterogeneous nuclear ribonucleoprotein A1 OS=Homo sapiens GN=HNRNPA1; Heterogeneous nuclear ribonucleoprotein A1 OS=Homo sapiens GN=HNRNPA1 PE=1 SV=5	VVEPkR	P51991; P09651-2; P51991-2; Q32P51; Q9P225-2; P22626-2; P22626; Q9C0G6; Q9P225; P09651-3; P09651	Heterogeneous nuclear ribonucleoprotein A3 OS=Homo sapiens GN=HNRNPA3 PE=1 SV=2; Isoform A1-A of Heterogeneous nuclear ribonucleoprotein A1 OS=Homo sapiens GN=HNRNPA1; Isoform 2 of Heterogeneous nuclear ribonucleoprotein A3 OS=Homo sapiens GN=HNRNPA3; Heterogeneous nuclear ribonucleoprotein A1-like 2 OS=Homo sapiens GN=HNRNPA1L2 PE=2 SV=2; Isoform 2 of Dynein heavy chain 2, axonemal OS=Homo sapiens GN=DNAH2; Isoform A2 of Heterogeneous nuclear ribonucleoproteins A2/B1 OS=Homo sapiens GN=HNRNPA2B1; Heterogeneous nuclear ribonucleoproteins A2/B1 OS=Homo sapiens GN=HNRNPA2B1 PE=1 SV=2; Dynein heavy chain 6, axonemal OS=Homo sapiens GN=DNAH6 PE=2 SV=3; Dynein heavy chain 2, axonemal OS=Homo sapiens GN=DNAH2 PE=2 SV=3; Isoform 2 of Heterogeneous nuclear ribonucleoprotein A1 OS=Homo sapiens GN=HNRNPA1; Heterogeneous nuclear ribonucleoprotein A1 OS=Homo sapiens GN=HNRNPA1 PE=1 SV=5	K562_2mg_DSSO_HILIC_19_50pct_20171208222458	intra
78.7608	20	12824:12825:12826:12827,12822	2626.31	4	657.332	TEVAkKR	Q9Y383-2; Q9Y383; Q9Y383-3; Q96HJ9-2	Isoform 2 of Putative RNA-binding protein Luc7-like 2 OS=Homo sapiens GN=LUC7L2; Putative RNA-binding protein Luc7-like 2 OS=Homo sapiens GN=LUC7L2 PE=1 SV=2; Isoform 3 of Putative RNA-binding protein Luc7-like 2 OS=Homo sapiens GN=LUC7L2; Isoform 2 of Protein FMC1 homolog OS=Homo sapiens GN=FMC1	NSmPASSFQQQkLR	Q9NQ29-3; Q9Y383-2; Q9NQ29; Q9Y383; Q9Y383-3; Q96HJ9-2; Q9NQ29-2	Isoform 3 of Putative RNA-binding protein Luc7-like 1 OS=Homo sapiens GN=LUC7L; Isoform 2 of Putative RNA-binding protein Luc7-like 2 OS=Homo sapiens GN=LUC7L2; Putative RNA-binding protein Luc7-like 1 OS=Homo sapiens GN=LUC7L PE=1 SV=1; Putative RNA-binding protein Luc7-like 2 OS=Homo sapiens GN=LUC7L2 PE=1 SV=2; Isoform 3 of Putative RNA-binding protein Luc7-like 2 OS=Homo sapiens GN=LUC7L2; Isoform 2 of Protein FMC1 homolog OS=Homo sapiens GN=FMC1; Isoform 2 of Putative RNA-binding protein Luc7-like 1 OS=Homo sapiens GN=LUC7L	HaiyuanYu10378672_DSSO_XL_MS2-PD-MS3_Fr_38	intra
78.7601	20	24224:24225:24226:24227,24222	2092.02	4	523.762	AVDcPENIkK	O14757; O14757-3	Serine/threonine-protein kinase Chk1 OS=Homo sapiens GN=CHEK1 PE=1 SV=2; Isoform 3 of Serine/threonine-protein kinase Chk1 OS=Homo sapiens GN=CHEK1	IVDMkR	O14757; O14757-3	Serine/threonine-protein kinase Chk1 OS=Homo sapiens GN=CHEK1 PE=1 SV=2; Isoform 3 of Serine/threonine-protein kinase Chk1 OS=Homo sapiens GN=CHEK1	K562_2mg_DSSO_HILIC_145_20pct_20171217054334	intra
78.6379	20	26008:26009:26010:26011,26006	2242.08	5	449.222	kSMYSR	Q9Y262-2; Q9Y262	Isoform 2 of Eukaryotic translation initiation factor 3 subunit L OS=Homo sapiens GN=EIF3L; Eukaryotic translation initiation factor 3 subunit L OS=Homo sapiens GN=EIF3L PE=1 SV=1	QIHkFEELNR	Q9Y262-2; Q9Y262	Isoform 2 of Eukaryotic translation initiation factor 3 subunit L OS=Homo sapiens GN=EIF3L; Eukaryotic translation initiation factor 3 subunit L OS=Homo sapiens GN=EIF3L PE=1 SV=1	K562_DSSO_HILIC_23_40percent_best_200min_300nlmin_5B	intra
78.6273	1	35581:35582:35583:35584,35579	3335.47	4	834.623	VDGQTGENDmNkR	O94851-6; O94851-2; O94851; O94851-4; O94851-5; O94851-3	Isoform 6 of [F-actin]-methionine sulfoxide oxidase MICAL2 OS=Homo sapiens GN=MICAL2; Isoform 2 of [F-actin]-methionine sulfoxide oxidase MICAL2 OS=Homo sapiens GN=MICAL2; [F-actin]-methionine sulfoxide oxidase MICAL2 OS=Homo sapiens GN=MICAL2 PE=1 SV=1; Isoform 4 of [F-actin]-methionine sulfoxide oxidase MICAL2 OS=Homo sapiens GN=MICAL2; Isoform 5 of [F-actin]-methionine sulfoxide oxidase MICAL2 OS=Homo sapiens GN=MICAL2; Isoform 3 of [F-actin]-methionine sulfoxide oxidase MICAL2 OS=Homo sapiens GN=MICAL2	kGFTNLDEPSNFSSR	O94851-6; O94851-2; O94851; O94851-4; O94851-5; O94851-3	Isoform 6 of [F-actin]-methionine sulfoxide oxidase MICAL2 OS=Homo sapiens GN=MICAL2; Isoform 2 of [F-actin]-methionine sulfoxide oxidase MICAL2 OS=Homo sapiens GN=MICAL2; [F-actin]-methionine sulfoxide oxidase MICAL2 OS=Homo sapiens GN=MICAL2 PE=1 SV=1; Isoform 4 of [F-actin]-methionine sulfoxide oxidase MICAL2 OS=Homo sapiens GN=MICAL2; Isoform 5 of [F-actin]-methionine sulfoxide oxidase MICAL2 OS=Homo sapiens GN=MICAL2; Isoform 3 of [F-actin]-methionine sulfoxide oxidase MICAL2 OS=Homo sapiens GN=MICAL2	K562_2mg_DSSO_HILIC_27p5_NoAPD_35pct	intra
78	19	45928:45929:45930:45931,45924	3092.48	4	773.877	MISkQFHHQLR	Q99613-2; B5ME19; Q99613	Isoform 2 of Eukaryotic translation initiation factor 3 subunit C OS=Homo sapiens GN=EIF3C; Eukaryotic translation initiation factor 3 subunit C-like protein OS=Homo sapiens GN=EIF3CL PE=3 SV=1; Eukaryotic translation initiation factor 3 subunit C OS=Homo sapiens GN=EIF3C PE=1 SV=1	VADWTGATYQDkR	O15371-3; O15371; O15371-2	Isoform 3 of Eukaryotic translation initiation factor 3 subunit D OS=Homo sapiens GN=EIF3D; Eukaryotic translation initiation factor 3 subunit D OS=Homo sapiens GN=EIF3D PE=1 SV=1; Isoform 2 of Eukaryotic translation initiation factor 3 subunit D OS=Homo sapiens GN=EIF3D	K562_2mg_DSSO_HILIC_165_20pct_20171218095337	inter
78	19	98061:98062:98064,98056	4076.05	4	1019.77	TPQLkDSSQTSR	Q6PKG0; Q6PKG0-3	La-related protein 1 OS=Homo sapiens GN=LARP1 PE=1 SV=2; Isoform 2 of La-related protein 1 OS=Homo sapiens GN=LARP1	FQQVPTDALANkLFGAPEPSTIAR	Q6PKG0; Q6PKG0-3	La-related protein 1 OS=Homo sapiens GN=LARP1 PE=1 SV=2; Isoform 2 of La-related protein 1 OS=Homo sapiens GN=LARP1	K562_2mg_DSSO_HILIC_18p5_25pct	intra
78	19	9875:9876:9875.1:9876.1,9873	2135.02	4	534.51	FHVEEEGkGK	P00558-2; P00558	Isoform 2 of Phosphoglycerate kinase 1 OS=Homo sapiens GN=PGK1; Phosphoglycerate kinase 1 OS=Homo sapiens GN=PGK1 PE=1 SV=3	DASGNkVK	P00558-2; P00558	Isoform 2 of Phosphoglycerate kinase 1 OS=Homo sapiens GN=PGK1; Phosphoglycerate kinase 1 OS=Homo sapiens GN=PGK1 PE=1 SV=3	K562_2mg_DSSO_HILIC_27p5_NoAPD_35pct	intra
77.9764	19	12632:12633:12634:12635,12631	2123.06	4	531.522	IQkAGGNVR	Q9H0C8	Integrin-linked kinase-associated serine/threonine phosphatase 2C OS=Homo sapiens GN=ILKAP PE=1 SV=1	SIGDGQYkR	Q9H0C8	Integrin-linked kinase-associated serine/threonine phosphatase 2C OS=Homo sapiens GN=ILKAP PE=1 SV=1	K562_2mg_DSSO_HILIC_215_70pct	intra
77.9709	19	14482:14483:14484:14485,14477	2271.09	4	568.529	kTDNNR	P49368-2; P49368	Isoform 2 of T-complex protein 1 subunit gamma OS=Homo sapiens GN=CCT3; T-complex protein 1 subunit gamma OS=Homo sapiens GN=CCT3 PE=1 SV=4	GVMINkDVTHPR	P49368-2; P49368	Isoform 2 of T-complex protein 1 subunit gamma OS=Homo sapiens GN=CCT3; T-complex protein 1 subunit gamma OS=Homo sapiens GN=CCT3 PE=1 SV=4	K562_2mg_DSSO_HILIC_26_100pct	intra
77.9613	19	71923:71924:71925.1:71926.1,71922	3060.55	5	612.917	DRYSAGkR	P17844-2; P17844	Isoform 2 of Probable ATP-dependent RNA helicase DDX5 OS=Homo sapiens GN=DDX5; Probable ATP-dependent RNA helicase DDX5 OS=Homo sapiens GN=DDX5 PE=1 SV=1	EANQAINPkLLQLVEDR	P17844-2; P17844	Isoform 2 of Probable ATP-dependent RNA helicase DDX5 OS=Homo sapiens GN=DDX5; Probable ATP-dependent RNA helicase DDX5 OS=Homo sapiens GN=DDX5 PE=1 SV=1	DSSO_2mg_F19_20pct_180min_Shallow35B_600	intra
77.9401	19	14871:14872:14873:14874,14866	2749.28	4	688.075	kEAYVHK	P61326; Q96A72	Protein mago nashi homolog OS=Homo sapiens GN=MAGOH PE=1 SV=1; Protein mago nashi homolog 2 OS=Homo sapiens GN=MAGOHB PE=1 SV=1	YANNSNYkNDVmIR	P61326-2; P61326; Q96A72	Isoform 2 of Protein mago nashi homolog OS=Homo sapiens GN=MAGOH; Protein mago nashi homolog OS=Homo sapiens GN=MAGOH PE=1 SV=1; Protein mago nashi homolog 2 OS=Homo sapiens GN=MAGOHB PE=1 SV=1	K562_800ug_DSSO_HILIC_255_40pct_NoAPD	intra
77.9345	19	100619:100620:100621:100622,100613	3928.99	4	983.004	TTQIPQFLLDDcFkNGIPcR	Q9H6S0	Probable ATP-dependent RNA helicase YTHDC2 OS=Homo sapiens GN=YTHDC2 PE=1 SV=2	LNNGIPQIPVkR	Q9H6S0	Probable ATP-dependent RNA helicase YTHDC2 OS=Homo sapiens GN=YTHDC2 PE=1 SV=2	K562_2mg_DSSO_HILIC_145_10pct	intra
77.933	19	6914:6915:6916:6917,6912	1903.94	4	476.741	TYEDLkR	Q12874	Splicing factor 3A subunit 3 OS=Homo sapiens GN=SF3A3 PE=1 SV=1	VYDLGkK	Q15393; Q15393-3	Splicing factor 3B subunit 3 OS=Homo sapiens GN=SF3B3 PE=1 SV=4; Isoform 3 of Splicing factor 3B subunit 3 OS=Homo sapiens GN=SF3B3	K562_DSSO_HILIC_16_5percent_APD	inter
77.9233	19	27967:27968:27969:27970,27965	2000.01	4	500.757	LQLIkDYR	P27348	14-3-3 protein theta OS=Homo sapiens GN=YWHAQ PE=1 SV=1	TDTSDkK	P27348	14-3-3 protein theta OS=Homo sapiens GN=YWHAQ PE=1 SV=1	K562_DSSO_HILIC_23_40percent_best_200min_300nlmin_5B	intra
77.9218	19	36870:36871:36872:36873,36868	2718.33	4	680.338	ALIEMEkQQQDQVDR	Q15233; Q15233-2	Non-POU domain-containing octamer-binding protein OS=Homo sapiens GN=NONO PE=1 SV=4; Isoform 2 of Non-POU domain-containing octamer-binding protein OS=Homo sapiens GN=NONO	NIkEAR	Q15233; Q15233-2	Non-POU domain-containing octamer-binding protein OS=Homo sapiens GN=NONO PE=1 SV=4; Isoform 2 of Non-POU domain-containing octamer-binding protein OS=Homo sapiens GN=NONO	K562_2mg_DSSO_HILIC_19_50pct_20171208222458	intra
77.918	19	27621:27622:27623.1:27624.1,27619	2191.07	4	548.524	VGTIkSK	O43399-6; O43399; O43399-3; O43399-7; O43399-5; O43399-2; O43399-4	Isoform 6 of Tumor protein D54 OS=Homo sapiens GN=TPD52L2; Isoform 11 of Titin OS=Homo sapiens GN=TTN; Tumor protein D54 OS=Homo sapiens GN=TPD52L2 PE=1 SV=2; Isoform 3 of Tumor protein D54 OS=Homo sapiens GN=TPD52L2; Isoform 7 of Tumor protein D54 OS=Homo sapiens GN=TPD52L2; Isoform 5 of Tumor protein D54 OS=Homo sapiens GN=TPD52L2; Isoform 2 of Tumor protein D54 OS=Homo sapiens GN=TPD52L2; Isoform 4 of Tumor protein D54 OS=Homo sapiens GN=TPD52L2	NSATFkSFEDR	O43399-6; O43399; O43399-3; O43399-7; O43399-5; O43399-2; O43399-4	Isoform 6 of Tumor protein D54 OS=Homo sapiens GN=TPD52L2; Tumor protein D54 OS=Homo sapiens GN=TPD52L2 PE=1 SV=2; Isoform 3 of Tumor protein D54 OS=Homo sapiens GN=TPD52L2; Isoform 7 of Tumor protein D54 OS=Homo sapiens GN=TPD52L2; Isoform 5 of Tumor protein D54 OS=Homo sapiens GN=TPD52L2; Isoform 2 of Tumor protein D54 OS=Homo sapiens GN=TPD52L2; Isoform 4 of Tumor protein D54 OS=Homo sapiens GN=TPD52L2	K562_DSSO_HILIC_215_40percent_best_200min_300nlmin_5B	intra
77.9155	19	44127:44128:44129:44130,44122	2098.98	4	525.5	YMGkGVSK	P06733	Alpha-enolase OS=Homo sapiens GN=ENO1 PE=1 SV=2	SGkYDLDFK	P06733-2; P06733	Isoform MBP-1 of Alpha-enolase OS=Homo sapiens GN=ENO1; Alpha-enolase OS=Homo sapiens GN=ENO1 PE=1 SV=2	K562_2mg_DSSO_HILIC_15_30pct	intra
77.893	19	36454:36455:36456:36457,36449	1988.01	4	497.758	kAADYVR	Q9Y5U8	Mitochondrial pyruvate carrier 1 OS=Homo sapiens GN=MPC1 PE=1 SV=1	FAYkVQPR	Q9Y5U8	Mitochondrial pyruvate carrier 1 OS=Homo sapiens GN=MPC1 PE=1 SV=1	DSSO_2mg_F12_30pct_200min_Shallow35B_600	intra
77.8827	19	13696:13697:13698.1:13699.1,13694	2097.09	4	525.027	LLQNkR	Q9Y371; Q9NXH9; Q9Y371-2; Q9NXH9-2; Q9Y371-3	Endophilin-B1 OS=Homo sapiens GN=SH3GLB1 PE=1 SV=1; tRNA (guanine(26)-N(2))-dimethyltransferase OS=Homo sapiens GN=TRMT1 PE=1 SV=1; Isoform 2 of Endophilin-B1 OS=Homo sapiens GN=SH3GLB1; Isoform 2 of tRNA (guanine(26)-N(2))-dimethyltransferase OS=Homo sapiens GN=TRMT1; Isoform 3 of Endophilin-B1 OS=Homo sapiens GN=SH3GLB1	kEPPEDVAQR	Q9NXH9; Q9NXH9-2	tRNA (guanine(26)-N(2))-dimethyltransferase OS=Homo sapiens GN=TRMT1 PE=1 SV=1; Isoform 2 of tRNA (guanine(26)-N(2))-dimethyltransferase OS=Homo sapiens GN=TRMT1	K562_DSSO_HILIC_215_20percent_best_200min_300nlmin_5B	intra
77.8806	19	51312:51313:51314:51315,51307	3276.45	5	656.095	EANFTVSSmHGDMPQkER	P38919	Eukaryotic initiation factor 4A-III OS=Homo sapiens GN=EIF4A3 PE=1 SV=4	ESIMkEFR	P38919	Eukaryotic initiation factor 4A-III OS=Homo sapiens GN=EIF4A3 PE=1 SV=4	DSSO_2mg_F17_20pct_150min_Shallow35B_600	intra
77.8769	19	26898:26899:26900:26901,26893	2024.05	4	506.768	AILEkSR	O94906-2; O94906	Isoform 2 of Pre-mRNA-processing factor 6 OS=Homo sapiens GN=PRPF6; Pre-mRNA-processing factor 6 OS=Homo sapiens GN=PRPF6 PE=1 SV=1	EAYNQGLkK	O94906-2; O94906	Isoform 2 of Pre-mRNA-processing factor 6 OS=Homo sapiens GN=PRPF6; Pre-mRNA-processing factor 6 OS=Homo sapiens GN=PRPF6 PE=1 SV=1	DSSO_2mg_F15_20pct_180min_600	intra
77.8716	19	40518:40519:40520:40521,40516	2824.4	4	706.856	ETGVDLTkDNmALQR	P38646	Stress-70 protein, mitochondrial OS=Homo sapiens GN=HSPA9 PE=1 SV=2	DIkNVPFK	P38646	Stress-70 protein, mitochondrial OS=Homo sapiens GN=HSPA9 PE=1 SV=2	K562_DSSO_HILIC_20_20percent_MS23_Best_3hr_300nlmin	intra
77.8302	19	34073:34074:34075.1:34076.1,34072	2357.17	5	472.241	LHkTVR	P52789	Hexokinase-2 OS=Homo sapiens GN=HK2 PE=1 SV=2	DISDIEGEkDGIR	P52789	Hexokinase-2 OS=Homo sapiens GN=HK2 PE=1 SV=2	DSSO_2mg_F15_20pct_150min_350	intra
77.8042	19	30980:30981:30982:30983,30975	2322.19	5	465.244	VTYkNVPNWHR	P62826	GTP-binding nuclear protein Ran OS=Homo sapiens GN=RAN PE=1 SV=3	TTFVkR	P62826	GTP-binding nuclear protein Ran OS=Homo sapiens GN=RAN PE=1 SV=3	K562_DSSO_HILIC_21_20percent_best_200min_300nlmin_5B_20171107133736	intra
77.7959	19	43270:43271:43272:43273,43265	2474.31	4	619.333	kELGEVR	P26572	Alpha-1,3-mannosyl-glycoprotein 2-beta-N-acetylglucosaminyltransferase OS=Homo sapiens GN=MGAT1 PE=1 SV=2	VYGAPQLQVEkVR	P26572	Alpha-1,3-mannosyl-glycoprotein 2-beta-N-acetylglucosaminyltransferase OS=Homo sapiens GN=MGAT1 PE=1 SV=2	K562_DSSO_HILIC_165_20percent_best_200min_300nlmin_ED24s_20171031032334	intra
77	18	46797:46798:46799.1:46800.1,46795	2503.27	5	501.46	IGAEVYHNLkNVIK	P06733-2; P06733	Isoform MBP-1 of Alpha-enolase OS=Homo sapiens GN=ENO1; Alpha-enolase OS=Homo sapiens GN=ENO1 PE=1 SV=2	DNDkTR	P06733	Alpha-enolase OS=Homo sapiens GN=ENO1 PE=1 SV=2	K562_DSSO_HILIC_23_40percent_best_200min_300nlmin	intra
77	38	109519:109520:109521.1:109522.1,109514	4936.45	5	988.097	EkTHVADFAPEVAWVTR	P07814	Bifunctional glutamate/proline--tRNA ligase OS=Homo sapiens GN=EPRS PE=1 SV=5	SGkTELAEPIAIRPTSETVMYPAYAK	P07814	Bifunctional glutamate/proline--tRNA ligase OS=Homo sapiens GN=EPRS PE=1 SV=5	DSSO_2mg_F14_20pct_Old200min	intra
76.995	18	10258:10259:10260:10261,10256	2299.17	5	460.64	kLEAAEERR	Q9H169-3; P16949-2; P16949; Q9H169-4; Q93045-2; Q9H169-2; Q9H169; Q93045	Isoform 3 of Stathmin-4 OS=Homo sapiens GN=STMN4; Isoform 2 of Stathmin OS=Homo sapiens GN=STMN1; Stathmin OS=Homo sapiens GN=STMN1 PE=1 SV=3; Isoform 4 of Stathmin-4 OS=Homo sapiens GN=STMN4; Isoform 2 of Stathmin-2 OS=Homo sapiens GN=STMN2; Isoform 2 of Stathmin-4 OS=Homo sapiens GN=STMN4; Stathmin-4 OS=Homo sapiens GN=STMN4 PE=2 SV=1; Stathmin-2 OS=Homo sapiens GN=STMN2 PE=1 SV=3	kSHEAEVLK	P16949-2; P16949	Isoform 2 of Stathmin OS=Homo sapiens GN=STMN1; Stathmin OS=Homo sapiens GN=STMN1 PE=1 SV=3	DSSO_2mg_F21_20pct_Old200min	intra
76.9898	18	53101:53102:53103:53104,53099	3061.51	4	766.134	YQIDDkPNNQIR	Q9NP92	39S ribosomal protein S30, mitochondrial OS=Homo sapiens GN=MRPS30 PE=1 SV=2	LWQTTEEIPkR	Q9BZE1	39S ribosomal protein L37, mitochondrial OS=Homo sapiens GN=MRPL37 PE=1 SV=2	K562_2mg_DSSO_HILIC_155_10pct_20171217175344	inter
76.9847	18	37181:37182:37183:37184,37179	2753.39	4	689.103	QAVTNPNNTFYATkR	P38646	Stress-70 protein, mitochondrial OS=Homo sapiens GN=HSPA9 PE=1 SV=2	LVGMPAkR	P38646	Stress-70 protein, mitochondrial OS=Homo sapiens GN=HSPA9 PE=1 SV=2	K562_2mg_DSSO_HILIC_145_5pct_20171216222819	intra
76.9812	18	45636:45637:45638.1:45639.1,45634	1977.89	4	495.227	SGkYDLDFK	P06733-2; P06733	Isoform MBP-1 of Alpha-enolase OS=Homo sapiens GN=ENO1; Alpha-enolase OS=Homo sapiens GN=ENO1 PE=1 SV=2	DNDkTR	P06733	Alpha-enolase OS=Homo sapiens GN=ENO1 PE=1 SV=2	DSSO_2mg_F21_50pct_Old200min	intra
76.9635	18	58094:58095:58096:58097,58089	3057.44	5	612.294	VYkEMYK	A6NMY6; P07355-2; P07355	Putative annexin A2-like protein OS=Homo sapiens GN=ANXA2P2 PE=5 SV=2; Isoform 2 of Annexin A2 OS=Homo sapiens GN=ANXA2; Annexin A2 OS=Homo sapiens GN=ANXA2 PE=1 SV=2	TDLEkDIISDTSGDFRK	A6NMY6; P07355-2; P07355	Putative annexin A2-like protein OS=Homo sapiens GN=ANXA2P2 PE=5 SV=2; Isoform 2 of Annexin A2 OS=Homo sapiens GN=ANXA2; Annexin A2 OS=Homo sapiens GN=ANXA2 PE=1 SV=2	K562_2mg_DSSO_HILIC_145_5pct_20171216222819	intra
76.9624	18	28479:28480:28481:28482,28474	2231.12	4	558.536	HEIVPkDIR	P25788-2; P25788	Isoform 2 of Proteasome subunit alpha type-3 OS=Homo sapiens GN=PSMA3; Proteasome subunit alpha type-3 OS=Homo sapiens GN=PSMA3 PE=1 SV=2	EEAEkYAK	P25788-2; P25788	Isoform 2 of Proteasome subunit alpha type-3 OS=Homo sapiens GN=PSMA3; Proteasome subunit alpha type-3 OS=Homo sapiens GN=PSMA3 PE=1 SV=2	K562_2mg_DSSO_HILIC_18p5_25pct	intra
76.9562	18	35906:35907:35908:35909,35905	2573.42	4	644.11	kVLEALK	P12004	Proliferating cell nuclear antigen OS=Homo sapiens GN=PCNA PE=1 SV=1	ILkcAGNEDIITLR	P12004	Proliferating cell nuclear antigen OS=Homo sapiens GN=PCNA PE=1 SV=1	K562_DSSO_HILIC_11_5percent_best_200min_300nlmin_5B	intra
76.9472	18	45929:45930:45931:45932,45924	2423.25	4	606.568	SkGGVVGIK	P04075; P04075-2	Fructose-bisphosphate aldolase A OS=Homo sapiens GN=ALDOA PE=1 SV=2; Isoform 2 of Fructose-bisphosphate aldolase A OS=Homo sapiens GN=ALDOA	ENLkAAQEEYVK	P04075; P04075-2	Fructose-bisphosphate aldolase A OS=Homo sapiens GN=ALDOA PE=1 SV=2; Isoform 2 of Fructose-bisphosphate aldolase A OS=Homo sapiens GN=ALDOA	K562_2mg_DSSO_HILIC_155_30pct_20171217213108	intra
76.9379	18	21284:21285:21286:21287,21282	1980.99	4	496.004	SGFNSkSGQR	P07910-2; P07910; P07910-3	Isoform C1 of Heterogeneous nuclear ribonucleoproteins C1/C2 OS=Homo sapiens GN=HNRNPC; Heterogeneous nuclear ribonucleoproteins C1/C2 OS=Homo sapiens GN=HNRNPC PE=1 SV=4; Isoform 3 of Heterogeneous nuclear ribonucleoproteins C1/C2 OS=Homo sapiens GN=HNRNPC	AVVPSkR	P07910-2; P07910; P07910-3	Isoform C1 of Heterogeneous nuclear ribonucleoproteins C1/C2 OS=Homo sapiens GN=HNRNPC; Heterogeneous nuclear ribonucleoproteins C1/C2 OS=Homo sapiens GN=HNRNPC PE=1 SV=4; Isoform 3 of Heterogeneous nuclear ribonucleoproteins C1/C2 OS=Homo sapiens GN=HNRNPC	DSSO_2mg_F22_20pct_200min_Shallow35B_600	intra
76.9342	18	46410:46411:46412:46413,46407	3956.06	6	660.183	LIkVHLDKAQQNNVEHKVETFSGVYK	P62081	40S ribosomal protein S7 OS=Homo sapiens GN=RPS7 PE=1 SV=1	VkLDGSR	P62081	40S ribosomal protein S7 OS=Homo sapiens GN=RPS7 PE=1 SV=1	HaiyuanYu10378672_DSSO_XL_MS2-PD-MS3_Fr_47_48_49	intra
76.926	18	82546:82547:82548:82549,82541	2961.47	4	741.124	ATPEEkLKLEDFFAR	P11413; P11413-3; P11413-2	Glucose-6-phosphate 1-dehydrogenase OS=Homo sapiens GN=G6PD PE=1 SV=4; Isoform 3 of Glucose-6-phosphate 1-dehydrogenase OS=Homo sapiens GN=G6PD; Isoform Long of Glucose-6-phosphate 1-dehydrogenase OS=Homo sapiens GN=G6PD	kQSEPFFK	P11413; P11413-3; P11413-2	Glucose-6-phosphate 1-dehydrogenase OS=Homo sapiens GN=G6PD PE=1 SV=4; Isoform 3 of Glucose-6-phosphate 1-dehydrogenase OS=Homo sapiens GN=G6PD; Isoform Long of Glucose-6-phosphate 1-dehydrogenase OS=Homo sapiens GN=G6PD	K562_2mg_DSSO_HILIC_12_5pct_20171215220756	intra
76.9199	18	9171:9172:9173.1:9174.1,9169	1950.01	4	488.259	EQLAALkK	Q9UII2	ATPase inhibitor, mitochondrial OS=Homo sapiens GN=ATPIF1 PE=1 SV=1	EAGGAFGkR	Q9UII2-2; Q9UII2-3; Q9UII2	Isoform 2 of ATPase inhibitor, mitochondrial OS=Homo sapiens GN=ATPIF1; Isoform 3 of ATPase inhibitor, mitochondrial OS=Homo sapiens GN=ATPIF1; ATPase inhibitor, mitochondrial OS=Homo sapiens GN=ATPIF1 PE=1 SV=1	K562_DSSO_HILIC_18_5percent_MS23_APD_Top5_20171011022627	intra
76.902	18	1986:1987:1988:1989,1981	2227.05	4	557.518	kVEQDTETK	Q9NZI8; Q9NZI8-2	Insulin-like growth factor 2 mRNA-binding protein 1 OS=Homo sapiens GN=IGF2BP1 PE=1 SV=2; Isoform 2 of Insulin-like growth factor 2 mRNA-binding protein 1 OS=Homo sapiens GN=IGF2BP1	AEQEImkK	Q9NZI8; Q9NZI8-2	Insulin-like growth factor 2 mRNA-binding protein 1 OS=Homo sapiens GN=IGF2BP1 PE=1 SV=2; Isoform 2 of Insulin-like growth factor 2 mRNA-binding protein 1 OS=Homo sapiens GN=IGF2BP1	K562_2mg_DSSO_HILIC_235_100pct	intra
76.8741	18	14886:14887:14888:14889,14885	2477.25	4	620.068	VkTTAPR	O95292; O95292-2; Q9P0L0; Q9P0L0-2	Vesicle-associated membrane protein-associated protein B/C OS=Homo sapiens GN=VAPB PE=1 SV=3; Isoform 2 of Vesicle-associated membrane protein-associated protein B/C OS=Homo sapiens GN=VAPB; Vesicle-associated membrane protein-associated protein A OS=Homo sapiens GN=VAPA PE=1 SV=3; Isoform 2 of Vesicle-associated membrane protein-associated protein A OS=Homo sapiens GN=VAPA	EAKPDELmDSkLR	Q9P0L0; Q9P0L0-2	Vesicle-associated membrane protein-associated protein A OS=Homo sapiens GN=VAPA PE=1 SV=3; Isoform 2 of Vesicle-associated membrane protein-associated protein A OS=Homo sapiens GN=VAPA	K562_800ug_DSSO_HILIC_225_40pct_NoAPD	intra
76.8705	18	120574:120575:120576:120577,120572	3701.78	4	926.202	kLELSDNR	P39687	Acidic leucine-rich nuclear phosphoprotein 32 family member A OS=Homo sapiens GN=ANP32A PE=1 SV=1	LENLkSLDLFNcEVTNLNDYR	P39687	Acidic leucine-rich nuclear phosphoprotein 32 family member A OS=Homo sapiens GN=ANP32A PE=1 SV=1	DSSO_2mg_F12_10pct_Old200min_20180226175912	intra
76.8601	18	45098:45099:45100.1:45101.1,45093	2136.11	4	534.783	VVQEkAR	Q86US8-2; Q86US8; Q86US8-3	Isoform 2 of Telomerase-binding protein EST1A OS=Homo sapiens GN=SMG6; Telomerase-binding protein EST1A OS=Homo sapiens GN=SMG6 PE=1 SV=2; Isoform 3 of Telomerase-binding protein EST1A OS=Homo sapiens GN=SMG6	kSIEFLEQR	Q86US8-2; Q86US8; Q86US8-3	Isoform 2 of Telomerase-binding protein EST1A OS=Homo sapiens GN=SMG6; Telomerase-binding protein EST1A OS=Homo sapiens GN=SMG6 PE=1 SV=2; Isoform 3 of Telomerase-binding protein EST1A OS=Homo sapiens GN=SMG6	K562_2mg_DSSO_HILIC_155_30pct	intra
76.8582	18	20115:20116:20117:20118,20110	2103.09	4	526.528	RVEkLER	H3BSY2; H3BSY2-3; A6NMD2; H3BSY2-2; P0CJ92; A6NC78; D6RF30	Golgin subfamily A member 8M OS=Homo sapiens GN=GOLGA8M PE=3 SV=1; Isoform 3 of Golgin subfamily A member 8M OS=Homo sapiens GN=GOLGA8M; Golgin subfamily A member 8J OS=Homo sapiens GN=GOLGA8J PE=3 SV=3; Isoform 2 of Golgin subfamily A member 8M OS=Homo sapiens GN=GOLGA8M; Golgin subfamily A member 8H OS=Homo sapiens GN=GOLGA8H PE=3 SV=1; Putative golgin subfamily A member 8I OS=Homo sapiens GN=GOLGA8IP PE=5 SV=2; Golgin subfamily A member 8K OS=Homo sapiens GN=GOLGA8K PE=3 SV=1	EkAEELAAR	Q04323; Q04323-2	UBX domain-containing protein 1 OS=Homo sapiens GN=UBXN1 PE=1 SV=2; Isoform 2 of UBX domain-containing protein 1 OS=Homo sapiens GN=UBXN1	DSSO_2mg_F18_20pct_150min_Shallow35B_600	inter
76.8506	18	27046:27047:27048.1:27049.1,27044	2095.24	4	524.567	IDKPILkAGR	P62917	60S ribosomal protein L8 OS=Homo sapiens GN=RPL8 PE=1 SV=2	kVGLIAAR	P62917	60S ribosomal protein L8 OS=Homo sapiens GN=RPL8 PE=1 SV=2	K562_2mg_DSSO_HILIC_12_5pct_20171206134851	intra
76.8415	18	5880:5881:5882:5883,5875	1811.9	4	453.731	kPGPLEAR	Q6NYC8-2; Q6NYC8-3; Q6NYC8	Isoform 2 of Phostensin OS=Homo sapiens GN=PPP1R18; Isoform 3 of Phostensin OS=Homo sapiens GN=PPP1R18; Phostensin OS=Homo sapiens GN=PPP1R18 PE=1 SV=1	DQSPkGR	Q6NYC8-2; Q6NYC8-3; Q6NYC8	Isoform 2 of Phostensin OS=Homo sapiens GN=PPP1R18; Isoform 3 of Phostensin OS=Homo sapiens GN=PPP1R18; Phostensin OS=Homo sapiens GN=PPP1R18 PE=1 SV=1	K562_800ug_DSSO_HILIC_255_40pct	intra
76.8231	18	13189:13190:13191:13192,13187	2036	4	509.756	DkcHPLYR	A2RRP1-2; A2RRP1	Isoform 2 of Neuroblastoma-amplified sequence OS=Homo sapiens GN=NBAS; Neuroblastoma-amplified sequence OS=Homo sapiens GN=NBAS PE=1 SV=2	ISESVkK	O43264-2; O43264	Isoform 2 of Centromere/kinetochore protein zw10 homolog OS=Homo sapiens GN=ZW10; Centromere/kinetochore protein zw10 homolog OS=Homo sapiens GN=ZW10 PE=1 SV=3	K562_DSSO_HILIC_23_40percent_best_200min_300nlmin_5B	inter
76.8217	18	20905:20906:20907:20908,20903	2279.14	4	570.541	MVGkNVK	Q8WX92	Negative elongation factor B OS=Homo sapiens GN=NELFB PE=1 SV=1	VSAIASEGkAEER	Q8WX92	Negative elongation factor B OS=Homo sapiens GN=NELFB PE=1 SV=1	K562_2mg_DSSO_HILIC_165_20pct	intra
76.8169	18	14357:14358:14359:14360,14355	2891.4	5	579.087	RAEEQMLkEREER	Q14152; Q14152-2	Eukaryotic translation initiation factor 3 subunit A OS=Homo sapiens GN=EIF3A PE=1 SV=1; Isoform 2 of Eukaryotic translation initiation factor 3 subunit A OS=Homo sapiens GN=EIF3A	AkREEELR	Q14152; Q14152-2	Eukaryotic translation initiation factor 3 subunit A OS=Homo sapiens GN=EIF3A PE=1 SV=1; Isoform 2 of Eukaryotic translation initiation factor 3 subunit A OS=Homo sapiens GN=EIF3A	K562_2mg_DSSO_HILIC_27p5_25pct	intra
76.815	18	3017:3018:3019.1:3020.1,3012	2563.25	5	513.456	EREVQkAR	O14776-2; O14776	Isoform 2 of Transcription elongation regulator 1 OS=Homo sapiens GN=TCERG1; Transcription elongation regulator 1 OS=Homo sapiens GN=TCERG1 PE=1 SV=2	SEQTkEIDRER	O14776-2; O14776	Isoform 2 of Transcription elongation regulator 1 OS=Homo sapiens GN=TCERG1; Transcription elongation regulator 1 OS=Homo sapiens GN=TCERG1 PE=1 SV=2	K562_2mg_DSSO_HILIC_315_100pct	intra
76.8083	18	15977:15978:15979.1:15980.1,15975	1911.06	5	383.019	VQkLSR	Q15008-3; Q15008-4; Q15008-2; Q15008	Isoform 3 of 26S proteasome non-ATPase regulatory subunit 6 OS=Homo sapiens GN=PSMD6; Isoform 4 of 26S proteasome non-ATPase regulatory subunit 6 OS=Homo sapiens GN=PSMD6; Isoform 1 of Rho GTPase-activating protein 6 OS=Homo sapiens GN=ARHGAP6; Isoform 2 of 26S proteasome non-ATPase regulatory subunit 6 OS=Homo sapiens GN=PSMD6; 26S proteasome non-ATPase regulatory subunit 6 OS=Homo sapiens GN=PSMD6 PE=1 SV=1	HNVIkTGVR	O43242-2; O43242	Isoform 2 of 26S proteasome non-ATPase regulatory subunit 3 OS=Homo sapiens GN=PSMD3; 26S proteasome non-ATPase regulatory subunit 3 OS=Homo sapiens GN=PSMD3 PE=1 SV=2	K562_2mg_DSSO_HILIC_18p5_25pct_20171203071910	inter
76.801	18	52183:52184:52185.1:52186.1,52181	2374.16	4	594.296	YVWNkR	P51398-2; P51398; P51398-3	Isoform 2 of 28S ribosomal protein S29, mitochondrial OS=Homo sapiens GN=DAP3; 28S ribosomal protein S29, mitochondrial OS=Homo sapiens GN=DAP3 PE=1 SV=1; Isoform 3 of 28S ribosomal protein S29, mitochondrial OS=Homo sapiens GN=DAP3	DLLQSSYNkQR	P51398-2; P51398; P51398-3	Isoform 2 of 28S ribosomal protein S29, mitochondrial OS=Homo sapiens GN=DAP3; 28S ribosomal protein S29, mitochondrial OS=Homo sapiens GN=DAP3 PE=1 SV=1; Isoform 3 of 28S ribosomal protein S29, mitochondrial OS=Homo sapiens GN=DAP3	K562_2mg_DSSO_HILIC_15_30pct_20171207140819	intra
76.7965	18	25403:25404:25405:25406,25402	2215.1	4	554.531	kGFVLHK	Q8NC51; Q8NC51-2; Q8NC51-3; Q8NC51-4	Plasminogen activator inhibitor 1 RNA-binding protein OS=Homo sapiens GN=SERBP1 PE=1 SV=2; Isoform 2 of Plasminogen activator inhibitor 1 RNA-binding protein OS=Homo sapiens GN=SERBP1; Isoform 3 of Plasminogen activator inhibitor 1 RNA-binding protein OS=Homo sapiens GN=SERBP1; Isoform 4 of Plasminogen activator inhibitor 1 RNA-binding protein OS=Homo sapiens GN=SERBP1	kPNEGADGQWK	Q8NC51; Q8NC51-2; Q8NC51-3; Q8NC51-4	Plasminogen activator inhibitor 1 RNA-binding protein OS=Homo sapiens GN=SERBP1 PE=1 SV=2; Isoform 2 of Plasminogen activator inhibitor 1 RNA-binding protein OS=Homo sapiens GN=SERBP1; Isoform 3 of Plasminogen activator inhibitor 1 RNA-binding protein OS=Homo sapiens GN=SERBP1; Isoform 4 of Plasminogen activator inhibitor 1 RNA-binding protein OS=Homo sapiens GN=SERBP1	K562_DSSO_HILIC_24_40percent_best_200min_300nlmin	intra
76.7931	18	11571:11572:11573:11574,11566	2153.06	4	539.02	FkANLEK	P35580-2; P35580; P35580-5; P35580-3; P35580-4	Isoform 2 of Myosin-10 OS=Homo sapiens GN=MYH10; Myosin-10 OS=Homo sapiens GN=MYH10 PE=1 SV=3; Isoform 5 of Myosin-10 OS=Homo sapiens GN=MYH10; Isoform 3 of Myosin-10 OS=Homo sapiens GN=MYH10; Isoform 4 of Myosin-10 OS=Homo sapiens GN=MYH10	NkQGLETDNK	P35580-2; P35580; P35580-5; P35580-3; P35580-4	Isoform 2 of Myosin-10 OS=Homo sapiens GN=MYH10; Myosin-10 OS=Homo sapiens GN=MYH10 PE=1 SV=3; Isoform 5 of Myosin-10 OS=Homo sapiens GN=MYH10; Isoform 3 of Myosin-10 OS=Homo sapiens GN=MYH10; Isoform 4 of Myosin-10 OS=Homo sapiens GN=MYH10	K562_800ug_DSSO_HILIC_255_40pct	intra
76.7671	18	28968:28969:28970:28971,28967	2025.98	4	507.251	AISEkER	Q9Y2K6	Ubiquitin carboxyl-terminal hydrolase 20 OS=Homo sapiens GN=USP20 PE=1 SV=2	kFSWGQQR	Q9Y2K6	Ubiquitin carboxyl-terminal hydrolase 20 OS=Homo sapiens GN=USP20 PE=1 SV=2	K562_2mg_DSSO_HILIC_17_40pct	intra
76.7648	18	48087:48088:48089.1:48090.1,48085	2480.14	4	620.792	ImkAQALR	P07900-2; P07900; P08238; Q58FG1	Isoform 2 of Heat shock protein HSP 90-alpha OS=Homo sapiens GN=HSP90AA1; Heat shock protein HSP 90-alpha OS=Homo sapiens GN=HSP90AA1 PE=1 SV=5; Heat shock protein HSP 90-beta OS=Homo sapiens GN=HSP90AB1 PE=1 SV=4; Putative heat shock protein HSP 90-alpha A4 OS=Homo sapiens GN=HSP90AA4P PE=5 SV=1	DNSTMGYMMAkK	P08238; Q58FF7	Heat shock protein HSP 90-beta OS=Homo sapiens GN=HSP90AB1 PE=1 SV=4; Putative heat shock protein HSP 90-beta-3 OS=Homo sapiens GN=HSP90AB3P PE=5 SV=1	DSSO_2mg_F12_5pct_Old200min	intra
76.7068	18	32967:32968:32969:32970,32965	1862.95	4	466.493	kELEVQR	Q6Y7W6-4; Q6Y7W6-5; Q6Y7W6-3; Q6Y7W6	Isoform 3 of GRB10-interacting GYF protein 2 OS=Homo sapiens GN=GIGYF2; Isoform 4 of GRB10-interacting GYF protein 2 OS=Homo sapiens GN=GIGYF2; Isoform 2 of GRB10-interacting GYF protein 2 OS=Homo sapiens GN=GIGYF2; GRB10-interacting GYF protein 2 OS=Homo sapiens GN=GIGYF2 PE=1 SV=1	QkELMR	Q6Y7W6-4; Q6Y7W6-5; Q6Y7W6-3; Q6Y7W6	Isoform 3 of GRB10-interacting GYF protein 2 OS=Homo sapiens GN=GIGYF2; Isoform 4 of GRB10-interacting GYF protein 2 OS=Homo sapiens GN=GIGYF2; Isoform 2 of GRB10-interacting GYF protein 2 OS=Homo sapiens GN=GIGYF2; GRB10-interacting GYF protein 2 OS=Homo sapiens GN=GIGYF2 PE=1 SV=1	DSSO_2mg_F14_20pct_200min_Shallow35B_600	intra
75.9953	17	52908:52909:52910:52911,52906	3166.54	4	792.391	ESkEETPGTEWEK	P09497-2; P09497	Isoform Non-brain of Clathrin light chain B OS=Homo sapiens GN=CLTB; Clathrin light chain B OS=Homo sapiens GN=CLTB PE=1 SV=1	SVLMSLkQTPLSR	P09497-2; P09497	Isoform Non-brain of Clathrin light chain B OS=Homo sapiens GN=CLTB; Clathrin light chain B OS=Homo sapiens GN=CLTB PE=1 SV=1	K562_DSSO_HILIC_21_20percent_best_200min_300nlmin_20171106105453	intra
75.9927	17	71272:71273:71274:71275,71271	3420.51	4	855.884	VQLNVFDEQGEEDSYDLkGR	O60610; O60610-3; O60610-2	Protein diaphanous homolog 1 OS=Homo sapiens GN=DIAPH1 PE=1 SV=2; Isoform 3 of Protein diaphanous homolog 1 OS=Homo sapiens GN=DIAPH1; Isoform 2 of Protein diaphanous homolog 1 OS=Homo sapiens GN=DIAPH1	ETEEkMR	O60610; O60610-3; O60610-2	Protein diaphanous homolog 1 OS=Homo sapiens GN=DIAPH1 PE=1 SV=2; Isoform 3 of Protein diaphanous homolog 1 OS=Homo sapiens GN=DIAPH1; Isoform 2 of Protein diaphanous homolog 1 OS=Homo sapiens GN=DIAPH1; Isoform 9 of CD209 antigen OS=Homo sapiens GN=CD209	K562_2mg_DSSO_HILIC_18_50pct	intra
75.9871	17	26715:26716:26717:26718,26713	2329.13	4	583.038	LkAEMDEHR	Q7L7X3; Q7L7X3-2; Q9H2K8; Q7L7X3-3	Serine/threonine-protein kinase TAO1 OS=Homo sapiens GN=TAOK1 PE=1 SV=1; Isoform 2 of Serine/threonine-protein kinase TAO1 OS=Homo sapiens GN=TAOK1; Serine/threonine-protein kinase TAO3 OS=Homo sapiens GN=TAOK3 PE=1 SV=2; Isoform 3 of Serine/threonine-protein kinase TAO1 OS=Homo sapiens GN=TAOK1	ELQkLEQR	Q9H2K8	Serine/threonine-protein kinase TAO3 OS=Homo sapiens GN=TAOK3 PE=1 SV=2	DSSO_2mg_F17_20pct_150min_Shallow_600	intra
75.9711	17	113372:113373:113374.1:113375.1,113367	4063.92	6	678.161	RFDDAVVQSDMkHWPFMVVNDAGRPK	P11142; P11142-2	Heat shock cognate 71 kDa protein OS=Homo sapiens GN=HSPA8 PE=1 SV=1; Isoform 2 of Heat shock cognate 71 kDa protein OS=Homo sapiens GN=HSPA8	DISENkR	P11142; P11142-2	Heat shock cognate 71 kDa protein OS=Homo sapiens GN=HSPA8 PE=1 SV=1; Isoform 2 of Heat shock cognate 71 kDa protein OS=Homo sapiens GN=HSPA8	DSSO_2mg_F20_50pct_Old200min	intra
75.9676	17	41109:41110:41111:41112,41107	2939.46	4	735.621	AQSLFVkEcIK	Q5JSL3	Dedicator of cytokinesis protein 11 OS=Homo sapiens GN=DOCK11 PE=1 SV=2	TVQSTVPEDAEkR	Q5JSL3	Dedicator of cytokinesis protein 11 OS=Homo sapiens GN=DOCK11 PE=1 SV=2	K562_DSSO_HILIC_22_40percent_best_200min_300nlmin	intra
75.9553	17	39238:39239:39240:39241,39233	2591.33	4	648.588	LQkEQEK	P23588; P23588-2	Eukaryotic translation initiation factor 4B OS=Homo sapiens GN=EIF4B PE=1 SV=2; Isoform 2 of Eukaryotic translation initiation factor 4B OS=Homo sapiens GN=EIF4B	AASIFGGAkPVDTAAR	P23588; P23588-2	Eukaryotic translation initiation factor 4B OS=Homo sapiens GN=EIF4B PE=1 SV=2; Isoform 2 of Eukaryotic translation initiation factor 4B OS=Homo sapiens GN=EIF4B	K562_2mg_DSSO_HILIC_19_50pct	intra
75.9496	17	23285:23286:23287:23288,23284	2551.23	4	638.563	TLcEkAK	P62714	Serine/threonine-protein phosphatase 2A catalytic subunit beta isoform OS=Homo sapiens GN=PPP2CB PE=1 SV=1	EILTkESNVQEVR	P62714; P67775; P67775-2	Serine/threonine-protein phosphatase 2A catalytic subunit beta isoform OS=Homo sapiens GN=PPP2CB PE=1 SV=1; Serine/threonine-protein phosphatase 2A catalytic subunit alpha isoform OS=Homo sapiens GN=PPP2CA PE=1 SV=1; Isoform 2 of Serine/threonine-protein phosphatase 2A catalytic subunit alpha isoform OS=Homo sapiens GN=PPP2CA	K562_DSSO_HILIC_21_20percent_best_200min_300nlmin_20171106105453	intra
75.9399	17	40697:40698:40699:40700,40696	3108.34	4	777.841	ANAEEMTkYHSDDYIK	Q13547	Histone deacetylase 1 OS=Homo sapiens GN=HDAC1 PE=1 SV=1	NQQkMEMK	O94776	Metastasis-associated protein MTA2 OS=Homo sapiens GN=MTA2 PE=1 SV=1	K562_2mg_DSSO_HILIC_23_100pct	inter
75.9296	17	61130:61131:61132.1:61133.1,61128	3040.37	5	608.88	YNDYkLDFRR	Q9BXP5-4; Q9BXP5-5; Q9BXP5-3; Q9BXP5; Q9BXP5-2	Isoform 4 of Serrate RNA effector molecule homolog OS=Homo sapiens GN=SRRT; Isoform 5 of Serrate RNA effector molecule homolog OS=Homo sapiens GN=SRRT; Isoform 3 of Serrate RNA effector molecule homolog OS=Homo sapiens GN=SRRT; Serrate RNA effector molecule homolog OS=Homo sapiens GN=SRRT PE=1 SV=1; Isoform 2 of Serrate RNA effector molecule homolog OS=Homo sapiens GN=SRRT	ESLSEEEAQkMGR	Q9BXP5-4; Q9BXP5-5; Q9BXP5-3; Q9BXP5; Q9BXP5-2	Isoform 4 of Serrate RNA effector molecule homolog OS=Homo sapiens GN=SRRT; Isoform 5 of Serrate RNA effector molecule homolog OS=Homo sapiens GN=SRRT; Isoform 3 of Serrate RNA effector molecule homolog OS=Homo sapiens GN=SRRT; Serrate RNA effector molecule homolog OS=Homo sapiens GN=SRRT PE=1 SV=1; Isoform 2 of Serrate RNA effector molecule homolog OS=Homo sapiens GN=SRRT	K562_2mg_DSSO_HILIC_18_50pct	intra
75.9281	17	48351:48352:48353:48354,48349	2708.33	4	677.837	FASENDLPEWkER	P43487; P43487-2	Ran-specific GTPase-activating protein OS=Homo sapiens GN=RANBP1 PE=1 SV=1; Isoform 2 of Ran-specific GTPase-activating protein OS=Homo sapiens GN=RANBP1	GTGDVkLLK	P43487; P43487-2	Ran-specific GTPase-activating protein OS=Homo sapiens GN=RANBP1 PE=1 SV=1; Isoform 2 of Ran-specific GTPase-activating protein OS=Homo sapiens GN=RANBP1	K562_DSSO_HILIC_175_10percent_best_200min_300nlmin_ED24s	intra
75.9207	17	37433:37434:37435:37436,37428	2265.16	4	567.046	YIkNPR	P49368-2; P49368	Isoform 2 of T-complex protein 1 subunit gamma OS=Homo sapiens GN=CCT3; T-complex protein 1 subunit gamma OS=Homo sapiens GN=CCT3 PE=1 SV=4	GASkEILSEVER	P49368-2; P49368	Isoform 2 of T-complex protein 1 subunit gamma OS=Homo sapiens GN=CCT3; T-complex protein 1 subunit gamma OS=Homo sapiens GN=CCT3 PE=1 SV=4	K562_2mg_DSSO_HILIC_145_5pct_20171216222819	intra
75.9201	17	46841:46842:46843:46844,46839	2225.14	4	557.04	VVNGkVEYFLK	Q13185	Chromobox protein homolog 3 OS=Homo sapiens GN=CBX3 PE=1 SV=4	DAADkPR	Q13185	Chromobox protein homolog 3 OS=Homo sapiens GN=CBX3 PE=1 SV=4	K562_DSSO_HILIC_165_20percent_best_200min_300nlmin_ED24s	intra
75.918	17	37701:37702:37703:37704,37699	3020.61	5	604.929	VkEVVKK	P08238; Q58FF7	Heat shock protein HSP 90-beta OS=Homo sapiens GN=HSP90AB1 PE=1 SV=4; Putative heat shock protein HSP 90-beta-3 OS=Homo sapiens GN=HSP90AB3P PE=5 SV=1	YIDQEELNkTKPIWTR	P07900-2; P07900; P08238; Q58FF8; Q14568	Isoform 2 of Heat shock protein HSP 90-alpha OS=Homo sapiens GN=HSP90AA1; Heat shock protein HSP 90-alpha OS=Homo sapiens GN=HSP90AA1 PE=1 SV=5; Heat shock protein HSP 90-beta OS=Homo sapiens GN=HSP90AB1 PE=1 SV=4; Putative heat shock protein HSP 90-beta 2 OS=Homo sapiens GN=HSP90AB2P PE=1 SV=2; Heat shock protein HSP 90-alpha A2 OS=Homo sapiens GN=HSP90AA2P PE=1 SV=2	K562_DSSO_HILIC_215_40percent_best_200min_300nlmin_5B	intra
75.9161	17	59225:59226:59227.1:59228.1,59223	2344.19	4	586.802	QTELkR	P11940-2; Q9H361; P11940	Isoform 2 of Polyadenylate-binding protein 1 OS=Homo sapiens GN=PABPC1; Polyadenylate-binding protein 3 OS=Homo sapiens GN=PABPC3 PE=1 SV=2; Polyadenylate-binding protein 1 OS=Homo sapiens GN=PABPC1 PE=1 SV=2	kEFSPFGTITSAK	P11940-2; P11940	Isoform 2 of Polyadenylate-binding protein 1 OS=Homo sapiens GN=PABPC1; Polyadenylate-binding protein 1 OS=Homo sapiens GN=PABPC1 PE=1 SV=2	K562_2mg_DSSO_HILIC_145_20pct_20171217054334	intra
75.9153	17	85556:85557:85558:85559,85551	3178.63	4	795.412	TGkVDNIQAGELTEGIWR	Q08945	FACT complex subunit SSRP1 OS=Homo sapiens GN=SSRP1 PE=1 SV=1	QGIIFkNSK	Q08945	FACT complex subunit SSRP1 OS=Homo sapiens GN=SSRP1 PE=1 SV=1	K562_2mg_DSSO_HILIC_14_20pct_20171207053606	intra
75.9121	17	46874:46875:46876:46877,46870	2188.17	4	547.798	LGkPSLVR	Q9NVI7-3; Q9NVI7-2; Q5T9A4; Q5T2N8; Q5T9A4-3; Q9NVI7	Isoform 3 of ATPase family AAA domain-containing protein 3A OS=Homo sapiens GN=ATAD3A; Isoform 2 of ATPase family AAA domain-containing protein 3A OS=Homo sapiens GN=ATAD3A; ATPase family AAA domain-containing protein 3B OS=Homo sapiens GN=ATAD3B PE=1 SV=1; ATPase family AAA domain-containing protein 3C OS=Homo sapiens GN=ATAD3C PE=2 SV=2; Isoform 3 of ATPase family AAA domain-containing protein 3B OS=Homo sapiens GN=ATAD3B; ATPase family AAA domain-containing protein 3A OS=Homo sapiens GN=ATAD3A PE=1 SV=2	ATEkISEDLR	Q9NVI7-3; Q9NVI7-2; Q5T2N8; Q9NVI7	Isoform 3 of ATPase family AAA domain-containing protein 3A OS=Homo sapiens GN=ATAD3A; Isoform 2 of ATPase family AAA domain-containing protein 3A OS=Homo sapiens GN=ATAD3A; ATPase family AAA domain-containing protein 3C OS=Homo sapiens GN=ATAD3C PE=2 SV=2; ATPase family AAA domain-containing protein 3A OS=Homo sapiens GN=ATAD3A PE=1 SV=2	K562_DSSO_HILIC_155_40percent_best_200min_300nlmin_ED24s	intra
75.9118	17	23767:23768:23769:23770,23765	2303.2	4	576.555	TQkTAYQR	O15371-3; O15371	Isoform 3 of Eukaryotic translation initiation factor 3 subunit D OS=Homo sapiens GN=EIF3D; Eukaryotic translation initiation factor 3 subunit D OS=Homo sapiens GN=EIF3D PE=1 SV=1	LFkPPQPPAR	O15372	Eukaryotic translation initiation factor 3 subunit H OS=Homo sapiens GN=EIF3H PE=1 SV=1	K562_DSSO_HILIC_215_40percent_best_200min_300nlmin_5B	inter
75.9017	17	42290:42291:42292:42293,42285	2572.37	4	643.847	TPTQTNGSNVPFkPR	P78347-3; P78347-4; P78347; P78347-2	Isoform 3 of General transcription factor II-I OS=Homo sapiens GN=GTF2I; Isoform 4 of General transcription factor II-I OS=Homo sapiens GN=GTF2I; General transcription factor II-I OS=Homo sapiens GN=GTF2I PE=1 SV=2; Isoform 2 of General transcription factor II-I OS=Homo sapiens GN=GTF2I	LEkIIR	O95613-2; O95613	Isoform 2 of Pericentrin OS=Homo sapiens GN=PCNT; Pericentrin OS=Homo sapiens GN=PCNT PE=1 SV=4	K562_DSSO_HILIC_21_20percent_best_200min_300nlmin	inter
75.8886	17	38879:38880:38881:38882,38874	2598.22	4	650.31	TVkMMYQK	P30740; P30740-2	Leukocyte elastase inhibitor OS=Homo sapiens GN=SERPINB1 PE=1 SV=1; Isoform 2 of Leukocyte elastase inhibitor OS=Homo sapiens GN=SERPINB1	FMkEATTNAPFR	P30740; P30740-2	Leukocyte elastase inhibitor OS=Homo sapiens GN=SERPINB1 PE=1 SV=1; Isoform 2 of Leukocyte elastase inhibitor OS=Homo sapiens GN=SERPINB1	K562_2mg_DSSO_HILIC_125_5pct	intra
75.8766	17	33743:33744:33743.1:33744.1,33741	2479.24	4	620.567	kNELEQK	O00487	26S proteasome non-ATPase regulatory subunit 14 OS=Homo sapiens GN=PSMD14 PE=1 SV=1	DIkDTTVGTLSQR	P51665	26S proteasome non-ATPase regulatory subunit 7 OS=Homo sapiens GN=PSMD7 PE=1 SV=2	K562_DSSO_HILIC_26_40percent_best_200min_300nlmin	inter
75.8549	17	28989:28990:28991:28992,28985	2338.08	4	585.276	LMGEDEkPAAK	Q9UHV9	Prefoldin subunit 2 OS=Homo sapiens GN=PFDN2 PE=1 SV=1	GkELNEFR	Q9UHV9	Prefoldin subunit 2 OS=Homo sapiens GN=PFDN2 PE=1 SV=1	K562_2mg_DSSO_HILIC_145_5pct	intra
[truncated: 1,577,888 more chars]
